# Paternal CHH methylation potentiates stress responses against Pseudomonas syringae in Arabidopsis progenies

**DOI:** 10.1101/2023.05.10.540197

**Authors:** Yongping Li, Tianjia Liu, Even Yee Man Leung, Xusheng Zhao, Guopeng Zhu, Danny W-K Ng

## Abstract

Systemic acquired resistance (SAR) is an induced immune mechanism in plants, involving epigenetic regulation by chromatin remodeling and DNA methylation, which can be inherited to progeny following stress exposure. Intersexual epigenetic conflict sometimes leads to unequal expression of maternal and paternal alleles in offspring, resulting in parent-of-origin effects of inheritance. To better understand the parental contributions of epialleles in plant defense, isogenic *Arabidopsis* parental lines were mock-treated (M) and *Pseudomonas syringae* (*Pst*)-treated (P) for reciprocal crosses to produce F1 progenies (MP, PM). Together with their self-fertilized F1 descendants (MM, PP), the genome-wide inherited DNA methylation and transcriptomic changes against *Pst* were analyzed. F1 descendants shared widespread DNA methylation and transcriptional changes at transposable elements (TEs) and genes. The confrontation of epigenomes triggers the reprogramming of DNA methylation in reciprocal crosses, resulting in transgressive segregation that also shows the parental effect of *Pst* treatment. Compared to PM, the MP (*Pst*-primed paternal genome) was found to contributes to CHH hypermethylation, which is associated with processes in plant-pathogen interaction, including carbohydrate metabolism, glutathione metabolism and stronger translation process, which potentially contribute to improved disease resistance in MP in response to *Pst* challenge. Our data suggested a parent-of-origin effect of defense priming that contributes differently toward improved defense response in progenies.

## Supplementary material for "Paternal CHH methylation potentiates stress responses against Pseudomonas syringae in Arabidopsis progenies": Table S3

### Sheet: Sheet1
Table S3. DMRs among the F1 descendants.
	MM / MP				MM / PP				MM / PM				PP / MP				PP / PM				PM / MP				PM / MP (CHH) 10% difference
	Context	DMR	Change		Context	DMR	Change		Context	DMR	Change		Context	DMR	Change		Context	DMR	Change		Context	DMR	Change		Context	DMR	Change
	CpG	Chr1:4203851-4204100	hypo		CpG	Chr1:7801-8050	hypo		CpG	Chr1:1814051-1814250	hypo		CpG	Chr1:848651-848850	hypo		CpG	Chr1:848651-848850	hypo		CpG	Chr1:1795351-1795550	hypo		CHH	Chr1:18001-18200	hyper
	CpG	Chr1:5516201-5516450	hypo		CpG	Chr1:397601-397800	hypo		CpG	Chr1:2330251-2330450	hypo		CpG	Chr1:1079751-1079950	hypo		CpG	Chr1:1079751-1079950	hypo		CpG	Chr1:5656851-5657150	hypo		CHH	Chr1:44801-45000	hyper
	CpG	Chr1:6664301-6664500	hypo		CpG	Chr1:735901-736200	hypo		CpG	Chr1:2359601-2359850	hypo		CpG	Chr1:1260151-1260350	hypo		CpG	Chr1:1260151-1260350	hypo		CpG	Chr1:5751351-5751550	hypo		CHH	Chr1:258151-258400	hyper
	CpG	Chr1:7635201-7635400	hypo		CpG	Chr1:778051-778250	hypo		CpG	Chr1:3608201-3608400	hypo		CpG	Chr1:1656801-1657050	hypo		CpG	Chr1:1656801-1657050	hypo		CpG	Chr1:12459951-12460150	hypo		CHH	Chr1:431401-431650	hyper
	CpG	Chr1:8683951-8684150	hypo		CpG	Chr1:855251-855500	hypo		CpG	Chr1:4052301-4052550	hypo		CpG	Chr1:1767451-1767700	hypo		CpG	Chr1:2634151-2634350	hypo		CpG	Chr1:13055401-13055600	hypo		CHH	Chr1:433051-433250	hyper
	CpG	Chr1:8738951-8739150	hypo		CpG	Chr1:880501-880700	hypo		CpG	Chr1:4203851-4204100	hypo		CpG	Chr1:2093651-2093850	hypo		CpG	Chr1:2924351-2924600	hypo		CpG	Chr1:14008351-14008550	hypo		CHH	Chr1:888801-889000	hyper
	CpG	Chr1:10931851-10932200	hypo		CpG	Chr1:1076951-1077150	hypo		CpG	Chr1:4564001-4564300	hypo		CpG	Chr1:2656601-2656850	hypo		CpG	Chr1:3134201-3134400	hypo		CpG	Chr1:18531001-18531200	hypo		CHH	Chr1:1729151-1729400	hyper
	CpG	Chr1:11403051-11403250	hypo		CpG	Chr1:1369751-1369950	hypo		CpG	Chr1:5207051-5207250	hypo		CpG	Chr1:2806601-2806800	hypo		CpG	Chr1:4639401-4639750	hypo		CpG	Chr1:19354201-19354400	hypo		CHH	Chr1:3063501-3063750	hyper
	CpG	Chr1:13055401-13055600	hypo		CpG	Chr1:1781701-1781900	hypo		CpG	Chr1:5516201-5516450	hypo		CpG	Chr1:2924351-2924600	hypo		CpG	Chr1:4982301-4982500	hypo		CpG	Chr1:21464451-21464650	hypo		CHH	Chr1:3851851-3852200	hyper
	CpG	Chr1:13316701-13316900	hypo		CpG	Chr1:1814001-1814350	hypo		CpG	Chr1:6086451-6086650	hypo		CpG	Chr1:2943851-2944150	hypo		CpG	Chr1:5050851-5051050	hypo		CpG	Chr1:24069901-24070100	hypo		CHH	Chr1:5101451-5101650	hyper
	CpG	Chr1:15599051-15599250	hypo		CpG	Chr1:1981201-1981450	hypo		CpG	Chr1:6664301-6664500	hypo		CpG	Chr1:3134201-3134400	hypo		CpG	Chr1:5483751-5483950	hypo		CpG	Chr1:25083601-25083800	hypo		CHH	Chr1:5101851-5102150	hyper
	CpG	Chr1:16473001-16473200	hypo		CpG	Chr1:2116101-2116350	hypo		CpG	Chr1:9599051-9599250	hypo		CpG	Chr1:3367401-3367600	hypo		CpG	Chr1:5749101-5749300	hypo		CpG	Chr1:26713451-26713650	hypo		CHH	Chr1:5701901-5702250	hyper
	CpG	Chr1:16866101-16866300	hypo		CpG	Chr1:2330201-2330500	hypo		CpG	Chr1:13123151-13123400	hypo		CpG	Chr1:3586901-3587100	hypo		CpG	Chr1:6344001-6344200	hypo		CpG	Chr1:28619251-28619450	hypo		CHH	Chr1:5799301-5799650	hyper
	CpG	Chr1:18282201-18282550	hypo		CpG	Chr1:2359601-2359850	hypo		CpG	Chr1:13146451-13146650	hypo		CpG	Chr1:4519601-4519800	hypo		CpG	Chr1:6604551-6604750	hypo		CpG	Chr1:29802051-29802250	hypo		CHH	Chr1:5911601-5911850	hyper
	CpG	Chr1:18383501-18383700	hypo		CpG	Chr1:2767901-2768150	hypo		CpG	Chr1:13316701-13316900	hypo		CpG	Chr1:4639401-4639750	hypo		CpG	Chr1:6648851-6649050	hypo		CpG	Chr2:948801-949000	hypo		CHH	Chr1:6455951-6456150	hyper
	CpG	Chr1:18448401-18448600	hypo		CpG	Chr1:2922901-2923100	hypo		CpG	Chr1:13794051-13794250	hypo		CpG	Chr1:5050851-5051050	hypo		CpG	Chr1:7189051-7189250	hypo		CpG	Chr2:1952901-1953100	hypo		CHH	Chr1:8391251-8391550	hyper
	CpG	Chr1:21460701-21460900	hypo		CpG	Chr1:3360201-3360500	hypo		CpG	Chr1:15599051-15599250	hypo		CpG	Chr1:5483751-5483950	hypo		CpG	Chr1:7213451-7213650	hypo		CpG	Chr2:5636801-5637000	hypo		CHH	Chr1:8457201-8457400	hyper
	CpG	Chr1:21517301-21517500	hypo		CpG	Chr1:3583501-3583750	hypo		CpG	Chr1:16271151-16271350	hypo		CpG	Chr1:5549501-5549750	hypo		CpG	Chr1:7299601-7299800	hypo		CpG	Chr2:6788301-6788500	hypo		CHH	Chr1:8543851-8544050	hyper
	CpG	Chr1:22047751-22047950	hypo		CpG	Chr1:3608101-3608450	hypo		CpG	Chr1:16849451-16849650	hypo		CpG	Chr1:5656851-5657150	hypo		CpG	Chr1:8094151-8094400	hypo		CpG	Chr2:7420701-7420900	hypo		CHH	Chr1:8789951-8790150	hyper
	CpG	Chr1:22149851-22150050	hypo		CpG	Chr1:3894501-3894750	hypo		CpG	Chr1:16866101-16866300	hypo		CpG	Chr1:5708501-5708700	hypo		CpG	Chr1:8295251-8295450	hypo		CpG	Chr2:12853751-12854000	hypo		CHH	Chr1:8869951-8870250	hyper
	CpG	Chr1:24154001-24154250	hypo		CpG	Chr1:4042701-4042900	hypo		CpG	Chr1:16910801-16911000	hypo		CpG	Chr1:5749101-5749300	hypo		CpG	Chr1:8568001-8568200	hypo		CpG	Chr2:13667301-13667550	hypo		CHH	Chr1:9001501-9001700	hyper
	CpG	Chr1:25837751-25837950	hypo		CpG	Chr1:4203801-4204100	hypo		CpG	Chr1:17734351-17734600	hypo		CpG	Chr1:5838151-5838350	hypo		CpG	Chr1:8973151-8973400	hypo		CpG	Chr2:15397351-15397550	hypo		CHH	Chr1:9202651-9203050	hyper
	CpG	Chr1:27715751-27715950	hypo		CpG	Chr1:4249751-4249950	hypo		CpG	Chr1:18282301-18282550	hypo		CpG	Chr1:5910501-5910700	hypo		CpG	Chr1:9661001-9661250	hypo		CpG	Chr2:17591151-17591350	hypo		CHH	Chr1:9304651-9305000	hyper
	CpG	Chr1:28100801-28101050	hypo		CpG	Chr1:4488951-4489500	hypo		CpG	Chr1:18448451-18448650	hypo		CpG	Chr1:6604551-6604750	hypo		CpG	Chr1:11100751-11100950	hypo		CpG	Chr2:18546601-18546800	hypo		CHH	Chr1:9305751-9305950	hyper
	CpG	Chr1:28535451-28535700	hypo		CpG	Chr1:4496801-4497000	hypo		CpG	Chr1:21378751-21378950	hypo		CpG	Chr1:6732601-6732900	hypo		CpG	Chr1:11559201-11559400	hypo		CpG	Chr3:98351-98600	hypo		CHH	Chr1:9630651-9630850	hyper
	CpG	Chr2:204351-204550	hypo		CpG	Chr1:4510601-4510900	hypo		CpG	Chr1:22047751-22047950	hypo		CpG	Chr1:6831001-6831200	hypo		CpG	Chr1:13123151-13123400	hypo		CpG	Chr3:1152001-1152200	hypo		CHH	Chr1:9681551-9681900	hyper
	CpG	Chr2:4801251-4801450	hypo		CpG	Chr1:4563951-4564350	hypo		CpG	Chr1:22149851-22150050	hypo		CpG	Chr1:7063151-7063350	hypo		CpG	Chr1:16481601-16481800	hypo		CpG	Chr3:6150301-6150550	hypo		CHH	Chr1:9762501-9762850	hyper
	CpG	Chr2:7799901-7800100	hypo		CpG	Chr1:4570251-4570600	hypo		CpG	Chr1:23194351-23194550	hypo		CpG	Chr1:7189051-7189250	hypo		CpG	Chr1:17086901-17087100	hypo		CpG	Chr3:6896051-6896250	hypo		CHH	Chr1:9908751-9909000	hyper
	CpG	Chr2:7866051-7866250	hypo		CpG	Chr1:4738651-4738850	hypo		CpG	Chr1:23990051-23990250	hypo		CpG	Chr1:7299601-7299800	hypo		CpG	Chr1:17406201-17406450	hypo		CpG	Chr3:8663251-8663450	hypo		CHH	Chr1:10005551-10005750	hyper
	CpG	Chr2:13601451-13601650	hypo		CpG	Chr1:4843751-4843950	hypo		CpG	Chr1:24416251-24416450	hypo		CpG	Chr1:7926651-7926850	hypo		CpG	Chr1:17739901-17740100	hypo		CpG	Chr3:9661451-9661650	hypo		CHH	Chr1:10347401-10347600	hyper
	CpG	Chr2:13667301-13667550	hypo		CpG	Chr1:4860551-4860800	hypo		CpG	Chr1:25837751-25837950	hypo		CpG	Chr1:8094151-8094400	hypo		CpG	Chr1:19402351-19402550	hypo		CpG	Chr3:10165051-10165350	hypo		CHH	Chr1:10497801-10498000	hyper
	CpG	Chr2:14379851-14380100	hypo		CpG	Chr1:5015501-5015700	hypo		CpG	Chr1:26030751-26030950	hypo		CpG	Chr1:8295251-8295450	hypo		CpG	Chr1:22019651-22019850	hypo		CpG	Chr3:10774401-10774600	hypo		CHH	Chr1:10526401-10526700	hyper
	CpG	Chr2:16116451-16116650	hypo		CpG	Chr1:5035201-5035400	hypo		CpG	Chr1:28535451-28535800	hypo		CpG	Chr1:8465001-8465200	hypo		CpG	Chr1:23194301-23194500	hypo		CpG	Chr3:14301551-14301800	hypo		CHH	Chr1:10696901-10697100	hyper
	CpG	Chr2:18546601-18546800	hypo		CpG	Chr1:5109351-5109600	hypo		CpG	Chr1:29193201-29193400	hypo		CpG	Chr1:8568001-8568200	hypo		CpG	Chr1:23537651-23537850	hypo		CpG	Chr3:16016351-16016600	hypo		CHH	Chr1:10814251-10814500	hyper
	CpG	Chr2:19419951-19420150	hypo		CpG	Chr1:5118101-5118300	hypo		CpG	Chr2:702751-702950	hypo		CpG	Chr1:8973151-8973400	hypo		CpG	Chr1:23621501-23621700	hypo		CpG	Chr3:16420401-16420600	hypo		CHH	Chr1:11132551-11132850	hyper
	CpG	Chr3:1125451-1125700	hypo		CpG	Chr1:5417101-5417300	hypo		CpG	Chr2:1473601-1473850	hypo		CpG	Chr1:10753951-10754150	hypo		CpG	Chr1:24075751-24076000	hypo		CpG	Chr3:20993051-20993300	hypo		CHH	Chr1:11503751-11504000	hyper
	CpG	Chr3:1152001-1152200	hypo		CpG	Chr1:5516201-5516500	hypo		CpG	Chr2:1871951-1872200	hypo		CpG	Chr1:11100751-11100950	hypo		CpG	Chr1:24764701-24764900	hypo		CpG	Chr3:22754101-22754350	hypo		CHH	Chr1:11661001-11661500	hyper
	CpG	Chr3:1658251-1658450	hypo		CpG	Chr1:5542201-5542450	hypo		CpG	Chr2:2177501-2177700	hypo		CpG	Chr1:11457301-11457500	hypo		CpG	Chr1:24896251-24896450	hypo		CpG	Chr4:3194601-3194800	hypo		CHH	Chr1:11783201-11783400	hyper
	CpG	Chr3:2396151-2396400	hypo		CpG	Chr1:5770001-5770200	hypo		CpG	Chr2:4801251-4801450	hypo		CpG	Chr1:11559201-11559400	hypo		CpG	Chr1:25381551-25381750	hypo		CpG	Chr4:6398451-6398650	hypo		CHH	Chr1:11833951-11834200	hyper
	CpG	Chr3:3641801-3642000	hypo		CpG	Chr1:6086401-6086650	hypo		CpG	Chr2:5031351-5031550	hypo		CpG	Chr1:13422751-13422950	hypo		CpG	Chr1:26941001-26941300	hypo		CpG	Chr4:13973501-13973700	hypo		CHH	Chr1:11887251-11887450	hyper
	CpG	Chr3:3796901-3797100	hypo		CpG	Chr1:6126301-6126500	hypo		CpG	Chr2:7282651-7282850	hypo		CpG	Chr1:16481601-16481800	hypo		CpG	Chr1:27461001-27461250	hypo		CpG	Chr4:14774151-14774400	hypo		CHH	Chr1:12020151-12020350	hyper
	CpG	Chr3:3920901-3921100	hypo		CpG	Chr1:6163801-6164000	hypo		CpG	Chr2:7614651-7614850	hypo		CpG	Chr1:17086901-17087100	hypo		CpG	Chr1:28018251-28018450	hypo		CpG	Chr4:16073351-16073550	hypo		CHH	Chr1:12579201-12579400	hyper
	CpG	Chr3:3939351-3939550	hypo		CpG	Chr1:6208051-6208250	hypo		CpG	Chr2:7799901-7800100	hypo		CpG	Chr1:20001901-20002100	hypo		CpG	Chr1:28166201-28166450	hypo		CpG	Chr5:3247101-3247300	hypo		CHH	Chr1:12581601-12581850	hyper
	CpG	Chr3:5429601-5429800	hypo		CpG	Chr1:6312351-6312550	hypo		CpG	Chr2:8464001-8464250	hypo		CpG	Chr1:20285051-20285300	hypo		CpG	Chr1:29254401-29254600	hypo		CpG	Chr5:7311801-7312000	hypo		CHH	Chr1:12592401-12592600	hyper
	CpG	Chr3:6985901-6986100	hypo		CpG	Chr1:6407401-6407650	hypo		CpG	Chr2:10123051-10123250	hypo		CpG	Chr1:20324151-20324350	hypo		CpG	Chr2:452301-452500	hypo		CpG	Chr5:7893051-7893250	hypo		CHH	Chr1:12592951-12593200	hyper
	CpG	Chr3:7251551-7251750	hypo		CpG	Chr1:6429401-6429600	hypo		CpG	Chr2:10194151-10194350	hypo		CpG	Chr1:20417501-20417750	hypo		CpG	Chr2:1648151-1648400	hypo		CpG	Chr5:13751901-13752100	hypo		CHH	Chr1:12594801-12595050	hyper
	CpG	Chr3:8018301-8018550	hypo		CpG	Chr1:6664301-6664500	hypo		CpG	Chr2:10971751-10971950	hypo		CpG	Chr1:21085551-21085750	hypo		CpG	Chr2:3958401-3958650	hypo		CpG	Chr5:16950201-16950400	hypo		CHH	Chr1:12619851-12620050	hyper
	CpG	Chr3:8185751-8185950	hypo		CpG	Chr1:6750001-6750200	hypo		CpG	Chr2:11107901-11108100	hypo		CpG	Chr1:21374151-21374400	hypo		CpG	Chr2:5514501-5514700	hypo		CpG	Chr5:17021451-17021650	hypo		CHH	Chr1:12742701-12742900	hyper
	CpG	Chr3:8714551-8714750	hypo		CpG	Chr1:7244451-7244650	hypo		CpG	Chr2:11311951-11312150	hypo		CpG	Chr1:21498001-21498200	hypo		CpG	Chr2:6932251-6932450	hypo		CpG	Chr5:18627551-18627750	hypo		CHH	Chr1:13008601-13008800	hyper
	CpG	Chr3:10165051-10165250	hypo		CpG	Chr1:7262401-7262600	hypo		CpG	Chr2:11884101-11884350	hypo		CpG	Chr1:23537651-23537850	hypo		CpG	Chr2:7139101-7139300	hypo		CpG	Chr5:20278501-20278700	hypo		CHH	Chr1:13042701-13042900	hyper
	CpG	Chr3:10759151-10759350	hypo		CpG	Chr1:7563951-7564150	hypo		CpG	Chr2:13601451-13601650	hypo		CpG	Chr1:23660701-23660900	hypo		CpG	Chr2:7544651-7544850	hypo		CpG	Chr5:21064501-21064700	hypo		CHH	Chr1:13049951-13050200	hyper
	CpG	Chr3:12065151-12065350	hypo		CpG	Chr1:7581901-7582100	hypo		CpG	Chr2:13730751-13730950	hypo		CpG	Chr1:24764701-24764900	hypo		CpG	Chr2:7561701-7561950	hypo		CpG	Chr1:6046601-6046800	hyper		CHH	Chr1:13085501-13085700	hyper
	CpG	Chr3:14749501-14749800	hypo		CpG	Chr1:7586001-7586300	hypo		CpG	Chr2:14088351-14088600	hypo		CpG	Chr1:25381551-25381750	hypo		CpG	Chr2:7591201-7591400	hypo		CpG	Chr1:9744101-9744300	hyper		CHH	Chr1:13230801-13231000	hyper
	CpG	Chr3:15243901-15244100	hypo		CpG	Chr1:7593201-7593400	hypo		CpG	Chr2:15554251-15554600	hypo		CpG	Chr1:26428701-26428950	hypo		CpG	Chr2:7746251-7746500	hypo		CpG	Chr1:12177101-12177300	hyper		CHH	Chr1:13325901-13326100	hyper
	CpG	Chr3:15682551-15682850	hypo		CpG	Chr1:7598301-7598500	hypo		CpG	Chr2:15569851-15570050	hypo		CpG	Chr1:27461001-27461250	hypo		CpG	Chr2:8119751-8120000	hypo		CpG	Chr1:12651201-12651400	hyper		CHH	Chr1:13357151-13357400	hyper
	CpG	Chr3:15759251-15759450	hypo		CpG	Chr1:7635201-7635400	hypo		CpG	Chr2:17673751-17673950	hypo		CpG	Chr1:28100801-28101050	hypo		CpG	Chr2:8991051-8991250	hypo		CpG	Chr1:12872451-12872650	hyper		CHH	Chr1:13527651-13527850	hyper
	CpG	Chr3:16420351-16420600	hypo		CpG	Chr1:7807501-7807700	hypo		CpG	Chr2:17841801-17842000	hypo		CpG	Chr1:28166201-28166450	hypo		CpG	Chr2:9409901-9410100	hypo		CpG	Chr1:13123151-13123400	hyper		CHH	Chr1:13594501-13594700	hyper
	CpG	Chr3:16929151-16929400	hypo		CpG	Chr1:7862651-7862900	hypo		CpG	Chr2:17951301-17951500	hypo		CpG	Chr1:28167751-28168050	hypo		CpG	Chr2:9961201-9961400	hypo		CpG	Chr1:17734351-17734600	hyper		CHH	Chr1:13644651-13644850	hyper
	CpG	Chr3:18167451-18167700	hypo		CpG	Chr1:8078601-8078850	hypo		CpG	Chr2:18299201-18299400	hypo		CpG	Chr1:29254401-29254600	hypo		CpG	Chr2:10820551-10820750	hypo		CpG	Chr1:26941001-26941250	hyper		CHH	Chr1:13837851-13838100	hyper
	CpG	Chr3:21045101-21045300	hypo		CpG	Chr1:8121501-8121700	hypo		CpG	Chr2:18330951-18331150	hypo		CpG	Chr2:1051651-1051850	hypo		CpG	Chr2:11340201-11340400	hypo		CpG	Chr1:27727651-27727850	hyper		CHH	Chr1:13839801-13840000	hyper
	CpG	Chr4:8690201-8690400	hypo		CpG	Chr1:8568351-8568550	hypo		CpG	Chr2:19204001-19204200	hypo		CpG	Chr2:1597401-1597650	hypo		CpG	Chr2:11609101-11609300	hypo		CpG	Chr2:2771451-2771650	hyper		CHH	Chr1:13864151-13864350	hyper
	CpG	Chr4:9005501-9005700	hypo		CpG	Chr1:8643851-8644050	hypo		CpG	Chr2:19419951-19420150	hypo		CpG	Chr2:1599151-1599400	hypo		CpG	Chr2:11914751-11914950	hypo		CpG	Chr2:9543501-9543700	hyper		CHH	Chr1:13972701-13972900	hyper
	CpG	Chr4:9020851-9021100	hypo		CpG	Chr1:8703701-8704000	hypo		CpG	Chr3:796201-796450	hypo		CpG	Chr2:2030851-2031050	hypo		CpG	Chr2:12177151-12177350	hypo		CpG	Chr2:16133401-16133600	hyper		CHH	Chr1:13979451-13979800	hyper
	CpG	Chr4:10963401-10963600	hypo		CpG	Chr1:8738951-8739150	hypo		CpG	Chr3:1433251-1433450	hypo		CpG	Chr2:2430751-2430950	hypo		CpG	Chr2:12695601-12695800	hypo		CpG	Chr2:18299201-18299400	hyper		CHH	Chr1:14201251-14201450	hyper
	CpG	Chr4:12583151-12583400	hypo		CpG	Chr1:8751501-8751700	hypo		CpG	Chr3:1658251-1658450	hypo		CpG	Chr2:5636801-5637000	hypo		CpG	Chr2:13082201-13082550	hypo		CpG	Chr3:1692801-1693000	hyper		CHH	Chr1:14206401-14206600	hyper
	CpG	Chr4:12783751-12783950	hypo		CpG	Chr1:8837351-8837600	hypo		CpG	Chr3:2396151-2396400	hypo		CpG	Chr2:6316151-6316350	hypo		CpG	Chr2:13760151-13760500	hypo		CpG	Chr3:3391151-3391350	hyper		CHH	Chr1:14432901-14433100	hyper
	CpG	Chr4:16073351-16073550	hypo		CpG	Chr1:8891251-8891500	hypo		CpG	Chr3:2402001-2402200	hypo		CpG	Chr2:6932251-6932450	hypo		CpG	Chr2:14502701-14502900	hypo		CpG	Chr3:4220101-4220300	hyper		CHH	Chr1:15122351-15122600	hyper
	CpG	Chr5:1103901-1104100	hypo		CpG	Chr1:8973351-8973650	hypo		CpG	Chr3:3796751-3797100	hypo		CpG	Chr2:7139101-7139300	hypo		CpG	Chr2:14669401-14669600	hypo		CpG	Chr3:10375001-10375200	hyper		CHH	Chr1:15178051-15178250	hyper
	CpG	Chr5:1172451-1172650	hypo		CpG	Chr1:9196201-9196400	hypo		CpG	Chr3:3920901-3921100	hypo		CpG	Chr2:7544651-7544850	hypo		CpG	Chr2:14873301-14873500	hypo		CpG	Chr3:14123451-14123650	hyper		CHH	Chr1:15178651-15178850	hyper
	CpG	Chr5:1449201-1449400	hypo		CpG	Chr1:9599001-9599250	hypo		CpG	Chr3:3939351-3939550	hypo		CpG	Chr2:7561701-7561950	hypo		CpG	Chr2:15569801-15570000	hypo		CpG	Chr3:20242401-20242600	hyper		CHH	Chr1:15430801-15431000	hyper
	CpG	Chr5:1821951-1822200	hypo		CpG	Chr1:9632601-9632800	hypo		CpG	Chr3:3968151-3968350	hypo		CpG	Chr2:7591201-7591400	hypo		CpG	Chr2:15747151-15747400	hypo		CpG	Chr4:4914801-4915000	hyper		CHH	Chr1:15545601-15545800	hyper
	CpG	Chr5:2695351-2695550	hypo		CpG	Chr1:9734651-9734850	hypo		CpG	Chr3:4220101-4220300	hypo		CpG	Chr2:7746251-7746500	hypo		CpG	Chr2:16358751-16358950	hypo		CpG	Chr4:6641251-6641450	hyper		CHH	Chr1:15561101-15561300	hyper
	CpG	Chr5:3247101-3247300	hypo		CpG	Chr1:10097951-10098150	hypo		CpG	Chr3:5429601-5429800	hypo		CpG	Chr2:8119751-8120000	hypo		CpG	Chr2:16580151-16580350	hypo		CpG	Chr4:6748901-6749100	hyper		CHH	Chr1:15600701-15600900	hyper
	CpG	Chr5:3917151-3917450	hypo		CpG	Chr1:10545151-10545450	hypo		CpG	Chr3:6628201-6628400	hypo		CpG	Chr2:8812351-8812550	hypo		CpG	Chr2:16985101-16985300	hypo		CpG	Chr4:7181501-7181700	hyper		CHH	Chr1:15610301-15610600	hyper
	CpG	Chr5:3927551-3927750	hypo		CpG	Chr1:10740701-10740900	hypo		CpG	Chr3:7250201-7250400	hypo		CpG	Chr2:8991051-8991250	hypo		CpG	Chr2:17978251-17978450	hypo		CpG	Chr4:8177151-8177350	hyper		CHH	Chr1:15623551-15623750	hyper
	CpG	Chr5:4328501-4328700	hypo		CpG	Chr1:10931851-10932200	hypo		CpG	Chr3:7251551-7251750	hypo		CpG	Chr2:9409901-9410100	hypo		CpG	Chr2:18551201-18551400	hypo		CpG	Chr4:10792401-10792650	hyper		CHH	Chr1:15649801-15650000	hyper
	CpG	Chr5:6155451-6155650	hypo		CpG	Chr1:11016351-11016550	hypo		CpG	Chr3:7409701-7409900	hypo		CpG	Chr2:10251501-10251700	hypo		CpG	Chr3:243851-244050	hypo		CpG	Chr4:10986401-10986600	hyper		CHH	Chr1:15785101-15785300	hyper
	CpG	Chr5:6771451-6771650	hypo		CpG	Chr1:11683651-11683850	hypo		CpG	Chr3:8018301-8018550	hypo		CpG	Chr2:10376551-10376850	hypo		CpG	Chr3:340551-340750	hypo		CpG	Chr4:11780451-11780650	hyper		CHH	Chr1:15925401-15925600	hyper
	CpG	Chr5:8304451-8304650	hypo		CpG	Chr1:11747901-11748100	hypo		CpG	Chr3:9458551-9458750	hypo		CpG	Chr2:10544201-10544400	hypo		CpG	Chr3:1016901-1017100	hypo		CpG	Chr4:17066151-17066400	hyper		CHH	Chr1:15952001-15952250	hyper
	CpG	Chr5:8639051-8639300	hypo		CpG	Chr1:12266651-12266850	hypo		CpG	Chr3:9535301-9535500	hypo		CpG	Chr2:10548151-10548350	hypo		CpG	Chr3:2025151-2025350	hypo		CpG	Chr4:17128651-17128850	hyper		CHH	Chr1:16012501-16012750	hyper
	CpG	Chr5:8853101-8853300	hypo		CpG	Chr1:12367751-12368000	hypo		CpG	Chr3:10521451-10521750	hypo		CpG	Chr2:10650051-10650300	hypo		CpG	Chr3:2151051-2151250	hypo		CpG	Chr5:860551-860750	hyper		CHH	Chr1:16058951-16059150	hyper
	CpG	Chr5:10167451-10167800	hypo		CpG	Chr1:12459851-12460100	hypo		CpG	Chr3:12987701-12987900	hypo		CpG	Chr2:10709501-10709700	hypo		CpG	Chr3:2880351-2880600	hypo		CpG	Chr5:1781001-1781250	hyper		CHH	Chr1:16124701-16124900	hyper
	CpG	Chr5:13523451-13523650	hypo		CpG	Chr1:12522451-12522700	hypo		CpG	Chr3:13825401-13825600	hypo		CpG	Chr2:10820551-10820750	hypo		CpG	Chr3:2909651-2909850	hypo		CpG	Chr5:4251951-4252150	hyper		CHH	Chr1:16252251-16252450	hyper
	CpG	Chr5:14114401-14114650	hypo		CpG	Chr1:12540951-12541200	hypo		CpG	Chr3:14123451-14123650	hypo		CpG	Chr2:10953251-10953550	hypo		CpG	Chr3:3174701-3174900	hypo		CpG	Chr5:5751851-5752050	hyper		CHH	Chr1:16371051-16371250	hyper
	CpG	Chr5:14323251-14323450	hypo		CpG	Chr1:13101351-13101700	hypo		CpG	Chr3:14749401-14750100	hypo		CpG	Chr2:11334351-11334550	hypo		CpG	Chr3:5388701-5388900	hypo		CpG	Chr5:8056951-8057150	hyper		CHH	Chr1:16373301-16373500	hyper
	CpG	Chr5:17661801-17662000	hypo		CpG	Chr1:13146451-13146700	hypo		CpG	Chr3:15205451-15205650	hypo		CpG	Chr2:11340201-11340400	hypo		CpG	Chr3:6576051-6576250	hypo		CpG	Chr5:9542801-9543000	hyper		CHH	Chr1:16374751-16375050	hyper
	CpG	Chr5:18777801-18778100	hypo		CpG	Chr1:13171251-13171450	hypo		CpG	Chr3:15682551-15682750	hypo		CpG	Chr2:11914751-11914950	hypo		CpG	Chr3:7327651-7327850	hypo		CpG	Chr5:10879901-10880100	hyper		CHH	Chr1:16459951-16460200	hyper
	CpG	Chr5:19598751-19598950	hypo		CpG	Chr1:13316651-13316900	hypo		CpG	Chr3:15759251-15759450	hypo		CpG	Chr2:12177151-12177350	hypo		CpG	Chr3:9310551-9310750	hypo		CpG	Chr5:11530001-11530200	hyper		CHH	Chr1:16611201-16611450	hyper
	CpG	Chr5:19615251-19615450	hypo		CpG	Chr1:13501901-13502100	hypo		CpG	Chr3:16668451-16668650	hypo		CpG	Chr2:12695601-12695800	hypo		CpG	Chr3:10195351-10195550	hypo		CpG	Chr5:16719101-16719350	hyper		CHH	Chr1:16625601-16625800	hyper
	CpG	Chr5:20481651-20481850	hypo		CpG	Chr1:13696751-13696950	hypo		CpG	Chr3:16929101-16929400	hypo		CpG	Chr2:13082201-13082550	hypo		CpG	Chr3:10282901-10283100	hypo		CpG	Chr5:17785151-17785350	hyper		CHH	Chr1:16640901-16641150	hyper
	CpG	Chr5:20882201-20882400	hypo		CpG	Chr1:14005301-14005700	hypo		CpG	Chr3:17247151-17247350	hypo		CpG	Chr2:13215051-13215250	hypo		CpG	Chr3:10316301-10316500	hypo		CpG	Chr5:21172251-21172450	hyper		CHH	Chr1:16646001-16646250	hyper
	CpG	Chr5:20909051-20909250	hypo		CpG	Chr1:14430401-14430600	hypo		CpG	Chr3:17305151-17305350	hypo		CpG	Chr2:13760151-13760500	hypo		CpG	Chr3:11499201-11499450	hypo		CpG	Chr5:21959901-21960100	hyper		CHH	Chr1:16670151-16670350	hyper
	CpG	Chr5:20986551-20986750	hypo		CpG	Chr1:15599051-15599250	hypo		CpG	Chr3:18094551-18094750	hypo		CpG	Chr2:13773251-13773500	hypo		CpG	Chr3:11724401-11724600	hypo		CHG	Chr1:4966151-4966500	hypo		CHH	Chr1:16680751-16680950	hyper
	CpG	Chr5:21064501-21064700	hypo		CpG	Chr1:15978701-15978900	hypo		CpG	Chr3:18213501-18213700	hypo		CpG	Chr2:14129001-14129250	hypo		CpG	Chr3:13431701-13431950	hypo		CHG	Chr1:5656851-5657350	hypo		CHH	Chr1:16711201-16711450	hyper
	CpG	Chr5:23182901-23183100	hypo		CpG	Chr1:16201701-16201950	hypo		CpG	Chr3:18346251-18346450	hypo		CpG	Chr2:14357551-14357750	hypo		CpG	Chr3:17811501-17811750	hypo		CHG	Chr1:10534701-10534900	hypo		CHH	Chr1:16864951-16865150	hyper
	CpG	Chr5:25154451-25154750	hypo		CpG	Chr1:16271051-16271350	hypo		CpG	Chr3:18493501-18493750	hypo		CpG	Chr2:14447701-14447900	hypo		CpG	Chr3:18424401-18424600	hypo		CHG	Chr1:10604851-10605050	hypo		CHH	Chr1:16886901-16887150	hyper
	CpG	Chr5:26954701-26954950	hypo		CpG	Chr1:16277151-16277350	hypo		CpG	Chr3:19795001-19795250	hypo		CpG	Chr2:14669401-14669600	hypo		CpG	Chr3:19159851-19160050	hypo		CHG	Chr1:10660401-10660650	hypo		CHH	Chr1:16966251-16966700	hyper
	CpG	Chr1:2647251-2647500	hyper		CpG	Chr1:16408901-16409100	hypo		CpG	Chr3:20152501-20152700	hypo		CpG	Chr2:14819501-14819700	hypo		CpG	Chr3:19630251-19630450	hypo		CHG	Chr1:16624451-16624650	hypo		CHH	Chr1:17090801-17091100	hyper
	CpG	Chr1:3409551-3409800	hyper		CpG	Chr1:16472801-16473300	hypo		CpG	Chr3:20242401-20242600	hypo		CpG	Chr2:14873301-14873500	hypo		CpG	Chr3:20242401-20242600	hypo		CHG	Chr1:16886501-16886700	hypo		CHH	Chr1:17103201-17103450	hyper
	CpG	Chr1:4510901-4511150	hyper		CpG	Chr1:16480351-16480600	hypo		CpG	Chr3:20900851-20901050	hypo		CpG	Chr2:15747151-15747400	hypo		CpG	Chr3:20252551-20252750	hypo		CHG	Chr1:17455101-17455300	hypo		CHH	Chr1:17247301-17247550	hyper
	CpG	Chr1:5749101-5749300	hyper		CpG	Chr1:16817251-16817450	hypo		CpG	Chr3:21045101-21045300	hypo		CpG	Chr2:16182351-16182600	hypo		CpG	Chr3:20398151-20398400	hypo		CHG	Chr1:28449351-28449550	hypo		CHH	Chr1:17278801-17279000	hyper
	CpG	Chr1:6046601-6046800	hyper		CpG	Chr1:16833701-16833950	hypo		CpG	Chr3:21171551-21171750	hypo		CpG	Chr2:16358751-16358950	hypo		CpG	Chr3:20825301-20825500	hypo		CHG	Chr1:29409001-29409250	hypo		CHH	Chr1:17305651-17306000	hyper
	CpG	Chr1:6110501-6110700	hyper		CpG	Chr1:16866101-16866350	hypo		CpG	Chr3:22083201-22083400	hypo		CpG	Chr2:16580151-16580350	hypo		CpG	Chr3:21703901-21704100	hypo		CHG	Chr2:688451-688700	hypo		CHH	Chr1:17360901-17361200	hyper
	CpG	Chr1:6604551-6604750	hyper		CpG	Chr1:16930451-16930800	hypo		CpG	Chr4:428251-428450	hypo		CpG	Chr2:16871651-16871850	hypo		CpG	Chr3:22073951-22074150	hypo		CHG	Chr2:689001-689200	hypo		CHH	Chr1:17431001-17431200	hyper
	CpG	Chr1:7299601-7299800	hyper		CpG	Chr1:17282051-17282450	hypo		CpG	Chr4:1538701-1539000	hypo		CpG	Chr2:16985101-16985300	hypo		CpG	Chr3:22750851-22751100	hypo		CHG	Chr2:1170451-1170650	hypo		CHH	Chr1:17473501-17473700	hyper
	CpG	Chr1:9744101-9744300	hyper		CpG	Chr1:17305551-17305750	hypo		CpG	Chr4:4638451-4638650	hypo		CpG	Chr2:17081601-17081850	hypo		CpG	Chr4:224051-224250	hypo		CHG	Chr2:1387101-1387300	hypo		CHH	Chr1:17709501-17709850	hyper
	CpG	Chr1:12944551-12944750	hyper		CpG	Chr1:17307201-17307400	hypo		CpG	Chr4:6720851-6721050	hypo		CpG	Chr2:17105401-17105600	hypo		CpG	Chr4:1323201-1323400	hypo		CHG	Chr2:1597351-1597550	hypo		CHH	Chr1:17710501-17710850	hyper
	CpG	Chr1:13296901-13297100	hyper		CpG	Chr1:17602551-17602750	hypo		CpG	Chr4:7181501-7181700	hypo		CpG	Chr2:17978251-17978450	hypo		CpG	Chr4:1942151-1942350	hypo		CHG	Chr2:5254451-5254750	hypo		CHH	Chr1:17874151-17874350	hyper
	CpG	Chr1:16108151-16108400	hyper		CpG	Chr1:17724051-17724250	hypo		CpG	Chr4:8114101-8114300	hypo		CpG	Chr2:18546601-18547050	hypo		CpG	Chr4:2020201-2020400	hypo		CHG	Chr2:5636801-5637000	hypo		CHH	Chr1:18110601-18111000	hyper
	CpG	Chr1:16492551-16492750	hyper		CpG	Chr1:17797401-17797600	hypo		CpG	Chr4:8177151-8177350	hypo		CpG	Chr2:18551201-18551400	hypo		CpG	Chr4:2395851-2396100	hypo		CHG	Chr2:6261951-6262150	hypo		CHH	Chr1:18131701-18132050	hyper
	CpG	Chr1:18100801-18101000	hyper		CpG	Chr1:18038401-18038700	hypo		CpG	Chr4:8690201-8690400	hypo		CpG	Chr2:18815551-18815750	hypo		CpG	Chr4:2752251-2752450	hypo		CHG	Chr2:6990551-6990750	hypo		CHH	Chr1:18415251-18415500	hyper
	CpG	Chr1:18525301-18525500	hyper		CpG	Chr1:18186501-18186850	hypo		CpG	Chr4:9004301-9004550	hypo		CpG	Chr3:180001-180250	hypo		CpG	Chr4:3950501-3950700	hypo		CHG	Chr2:15504901-15505100	hypo		CHH	Chr1:18457551-18457750	hyper
	CpG	Chr1:19019751-19019950	hyper		CpG	Chr1:18282101-18282450	hypo		CpG	Chr4:10792451-10792650	hypo		CpG	Chr3:243851-244050	hypo		CpG	Chr4:5357851-5358050	hypo		CHG	Chr2:18050201-18050400	hypo		CHH	Chr1:18551451-18551700	hyper
	CpG	Chr1:20066601-20066800	hyper		CpG	Chr1:18383451-18383700	hypo		CpG	Chr4:12330001-12330200	hypo		CpG	Chr3:284851-285050	hypo		CpG	Chr4:5366651-5366850	hypo		CHG	Chr3:784851-785050	hypo		CHH	Chr1:18640601-18640950	hyper
	CpG	Chr1:21257151-21257350	hyper		CpG	Chr1:18448401-18448600	hypo		CpG	Chr4:12783751-12783950	hypo		CpG	Chr3:340551-340750	hypo		CpG	Chr4:5420751-5420950	hypo		CHG	Chr3:5508701-5508950	hypo		CHH	Chr1:18658201-18658450	hyper
	CpG	Chr1:22779651-22779850	hyper		CpG	Chr1:18448701-18448950	hypo		CpG	Chr4:12863851-12864050	hypo		CpG	Chr3:1016901-1017100	hypo		CpG	Chr4:9207751-9208050	hypo		CHG	Chr3:8357001-8357200	hypo		CHH	Chr1:18745701-18745950	hyper
	CpG	Chr1:23537651-23537850	hyper		CpG	Chr1:18717351-18717550	hypo		CpG	Chr4:13421251-13421450	hypo		CpG	Chr3:1041801-1042000	hypo		CpG	Chr4:9357401-9357600	hypo		CHG	Chr3:9848151-9848400	hypo		CHH	Chr1:18887951-18888150	hyper
	CpG	Chr1:23593001-23593250	hyper		CpG	Chr1:18782901-18783100	hypo		CpG	Chr4:13541101-13541300	hypo		CpG	Chr3:2025151-2025350	hypo		CpG	Chr4:10857901-10858100	hypo		CHG	Chr3:11141101-11141300	hypo		CHH	Chr1:18895051-18895350	hyper
	CpG	Chr1:24596451-24596650	hyper		CpG	Chr1:18814601-18814800	hypo		CpG	Chr4:14928201-14928400	hypo		CpG	Chr3:2030251-2030450	hypo		CpG	Chr4:10880601-10880800	hypo		CHG	Chr3:12333851-12334050	hypo		CHH	Chr1:18924851-18925050	hyper
	CpG	Chr1:26941001-26941350	hyper		CpG	Chr1:19117551-19117750	hypo		CpG	Chr4:15183701-15183900	hypo		CpG	Chr3:2151051-2151250	hypo		CpG	Chr4:10898301-10898500	hypo		CHG	Chr3:15591101-15591350	hypo		CHH	Chr1:19026701-19026950	hyper
	CpG	Chr1:27826751-27826950	hyper		CpG	Chr1:19757901-19758100	hypo		CpG	Chr4:17128651-17128850	hypo		CpG	Chr3:2266801-2267000	hypo		CpG	Chr4:10977751-10977950	hypo		CHG	Chr4:5285901-5286100	hypo		CHH	Chr1:19354251-19354450	hyper
	CpG	Chr1:27899201-27899400	hyper		CpG	Chr1:19765051-19765250	hypo		CpG	Chr5:163001-163200	hypo		CpG	Chr3:2909651-2909850	hypo		CpG	Chr4:11608451-11608650	hypo		CHG	Chr4:5624351-5624550	hypo		CHH	Chr1:19428851-19429100	hyper
	CpG	Chr1:29254401-29254600	hyper		CpG	Chr1:19886551-19886750	hypo		CpG	Chr5:643451-643650	hypo		CpG	Chr3:5388701-5388900	hypo		CpG	Chr4:12200201-12200400	hypo		CHG	Chr4:14104751-14105100	hypo		CHH	Chr1:19430401-19430600	hyper
	CpG	Chr2:2072101-2072300	hyper		CpG	Chr1:19970901-19971100	hypo		CpG	Chr5:860551-860750	hypo		CpG	Chr3:6010451-6010700	hypo		CpG	Chr4:12681701-12681950	hypo		CHG	Chr4:18376551-18376750	hypo		CHH	Chr1:19665801-19666100	hyper
	CpG	Chr2:4569901-4570100	hyper		CpG	Chr1:19993551-19993750	hypo		CpG	Chr5:1103901-1104100	hypo		CpG	Chr3:7146501-7146700	hypo		CpG	Chr4:12892851-12893050	hypo		CHG	Chr5:3247101-3247300	hypo		CHH	Chr1:19700951-19701150	hyper
	CpG	Chr2:5551751-5551950	hyper		CpG	Chr1:20643251-20643500	hypo		CpG	Chr5:1170601-1170800	hypo		CpG	Chr3:7327651-7327850	hypo		CpG	Chr4:13313401-13313650	hypo		CHG	Chr5:7728651-7728850	hypo		CHH	Chr1:20172001-20172200	hyper
	CpG	Chr2:8040551-8040800	hyper		CpG	Chr1:20659551-20659750	hypo		CpG	Chr5:1172451-1172650	hypo		CpG	Chr3:7402351-7402550	hypo		CpG	Chr4:13408751-13408950	hypo		CHG	Chr5:10096501-10096700	hypo		CHH	Chr1:20312051-20312250	hyper
	CpG	Chr2:9543501-9543700	hyper		CpG	Chr1:20717901-20718100	hypo		CpG	Chr5:1449201-1449400	hypo		CpG	Chr3:7574901-7575100	hypo		CpG	Chr4:13794301-13794500	hypo		CHG	Chr5:10825601-10825800	hypo		CHH	Chr1:20709401-20709650	hyper
	CpG	Chr2:11914751-11914950	hyper		CpG	Chr1:20741851-20742050	hypo		CpG	Chr5:1622151-1622350	hypo		CpG	Chr3:8675051-8675350	hypo		CpG	Chr4:13922751-13923000	hypo		CHG	Chr5:11782201-11782400	hypo		CHH	Chr1:21342251-21342500	hyper
	CpG	Chr2:15018701-15018900	hyper		CpG	Chr1:20789201-20789450	hypo		CpG	Chr5:1781001-1781250	hypo		CpG	Chr3:8737301-8737500	hypo		CpG	Chr4:15220551-15220750	hypo		CHG	Chr5:12244751-12245050	hypo		CHH	Chr1:21391501-21391700	hyper
	CpG	Chr2:15858051-15858300	hyper		CpG	Chr1:20799751-20800000	hypo		CpG	Chr5:1821951-1822200	hypo		CpG	Chr3:9139251-9139550	hypo		CpG	Chr4:15272151-15272350	hypo		CHG	Chr5:12552951-12553150	hypo		CHH	Chr1:21398401-21398600	hyper
	CpG	Chr2:16230401-16230650	hyper		CpG	Chr1:20879951-20880200	hypo		CpG	Chr5:2039701-2039950	hypo		CpG	Chr3:9185101-9185300	hypo		CpG	Chr4:16573101-16573300	hypo		CHG	Chr5:17494351-17494550	hypo		CHH	Chr1:21470601-21470800	hyper
	CpG	Chr2:16985101-16985300	hyper		CpG	Chr1:21031551-21031750	hypo		CpG	Chr5:2695351-2695550	hypo		CpG	Chr3:10282901-10283100	hypo		CpG	Chr4:17613851-17614050	hypo		CHG	Chr1:13293251-13293450	hyper		CHH	Chr1:21731251-21731450	hyper
	CpG	Chr2:17179651-17179850	hyper		CpG	Chr1:21165001-21165200	hypo		CpG	Chr5:3451501-3451700	hypo		CpG	Chr3:10316301-10316500	hypo		CpG	Chr5:163001-163200	hypo		CHG	Chr1:14274051-14274250	hyper		CHH	Chr1:21991951-21992150	hyper
	CpG	Chr2:17912601-17912800	hyper		CpG	Chr1:21378801-21379000	hypo		CpG	Chr5:3603351-3603550	hypo		CpG	Chr3:11293501-11293700	hypo		CpG	Chr5:1642501-1642700	hypo		CHG	Chr1:16008651-16008850	hyper		CHH	Chr1:22075651-22076000	hyper
	CpG	Chr2:17978251-17978450	hyper		CpG	Chr1:21517301-21517500	hypo		CpG	Chr5:3917151-3917450	hypo		CpG	Chr3:11499201-11499450	hypo		CpG	Chr5:1725051-1725300	hypo		CHG	Chr1:16728501-16728700	hyper		CHH	Chr1:22149901-22150100	hyper
	CpG	Chr3:771951-772150	hyper		CpG	Chr1:21589151-21589500	hypo		CpG	Chr5:5619651-5619850	hypo		CpG	Chr3:13431701-13431950	hypo		CpG	Chr5:1847851-1848150	hypo		CHG	Chr1:17247301-17247500	hyper		CHH	Chr1:22447551-22447750	hyper
	CpG	Chr3:1016901-1017100	hyper		CpG	Chr1:21986351-21986550	hypo		CpG	Chr5:5751851-5752050	hypo		CpG	Chr3:15096601-15096800	hypo		CpG	Chr5:4327751-4327950	hypo		CHG	Chr1:17361151-17361350	hyper		CHH	Chr1:23093651-23094000	hyper
	CpG	Chr3:2447501-2447700	hyper		CpG	Chr1:23540651-23540850	hypo		CpG	Chr5:6155451-6155650	hypo		CpG	Chr3:15285701-15286200	hypo		CpG	Chr5:6023601-6023850	hypo		CHG	Chr1:18062851-18063050	hyper		CHH	Chr1:23305951-23306200	hyper
	CpG	Chr3:2617001-2617200	hyper		CpG	Chr1:23561701-23561900	hypo		CpG	Chr5:6683051-6683250	hypo		CpG	Chr3:15644351-15644550	hypo		CpG	Chr5:6941851-6942050	hypo		CHG	Chr1:18415251-18415450	hyper		CHH	Chr1:23492851-23493100	hyper
	CpG	Chr3:2684301-2684500	hyper		CpG	Chr1:23990051-23990250	hypo		CpG	Chr5:7536951-7537150	hypo		CpG	Chr3:16007751-16008000	hypo		CpG	Chr5:6964851-6965050	hypo		CHG	Chr1:23389251-23389500	hyper		CHH	Chr1:23509551-23509750	hyper
	CpG	Chr3:9310551-9310750	hyper		CpG	Chr1:24416251-24416450	hypo		CpG	Chr5:7731601-7731800	hypo		CpG	Chr3:16146251-16146550	hypo		CpG	Chr5:7309301-7309500	hypo		CHG	Chr1:25098701-25098900	hyper		CHH	Chr1:23510351-23510600	hyper
	CpG	Chr3:9803501-9803700	hyper		CpG	Chr1:24430051-24430250	hypo		CpG	Chr5:8304451-8304650	hypo		CpG	Chr3:17811501-17811750	hypo		CpG	Chr5:7462451-7462700	hypo		CHG	Chr1:25746001-25746200	hyper		CHH	Chr1:23856151-23856350	hyper
	CpG	Chr3:9990151-9990450	hyper		CpG	Chr1:24492601-24492800	hypo		CpG	Chr5:8758101-8758300	hypo		CpG	Chr3:18106351-18106550	hypo		CpG	Chr5:10805851-10806050	hypo		CHG	Chr2:895601-895900	hyper		CHH	Chr1:24453901-24454100	hyper
	CpG	Chr3:11143201-11143400	hyper		CpG	Chr1:24710751-24710950	hypo		CpG	Chr5:8853101-8853300	hypo		CpG	Chr3:18424351-18424600	hypo		CpG	Chr5:13491201-13491450	hypo		CHG	Chr2:1266651-1266850	hyper		CHH	Chr1:24462501-24462750	hyper
	CpG	Chr3:11212201-11212400	hyper		CpG	Chr1:24723051-24723300	hypo		CpG	Chr5:9297801-9298000	hypo		CpG	Chr3:19630251-19630450	hypo		CpG	Chr5:13874901-13875100	hypo		CHG	Chr2:2554101-2554300	hyper		CHH	Chr1:24893951-24894250	hyper
	CpG	Chr3:13398901-13399150	hyper		CpG	Chr1:24910701-24910900	hypo		CpG	Chr5:10167451-10167800	hypo		CpG	Chr3:19774901-19775100	hypo		CpG	Chr5:15996751-15996950	hypo		CHG	Chr2:4499351-4499550	hyper		CHH	Chr1:24956601-24956850	hyper
	CpG	Chr3:13541951-13542150	hyper		CpG	Chr1:25108801-25109050	hypo		CpG	Chr5:13141901-13142100	hypo		CpG	Chr3:20175751-20175950	hypo		CpG	Chr5:16719101-16719350	hypo		CHG	Chr2:4813251-4813500	hyper		CHH	Chr1:25096301-25096550	hyper
	CpG	Chr3:15543151-15543400	hyper		CpG	Chr1:25360851-25361050	hypo		CpG	Chr5:13299201-13299500	hypo		CpG	Chr3:20252551-20252750	hypo		CpG	Chr5:16959251-16959450	hypo		CHG	Chr2:5726451-5726650	hyper		CHH	Chr1:25097751-25098000	hyper
	CpG	Chr3:15737351-15737600	hyper		CpG	Chr1:25435651-25435850	hypo		CpG	Chr5:13523451-13523650	hypo		CpG	Chr3:20398151-20398400	hypo		CpG	Chr5:17138201-17138450	hypo		CHG	Chr2:11107851-11108200	hyper		CHH	Chr1:25594751-25595000	hyper
	CpG	Chr3:15970101-15970300	hyper		CpG	Chr1:25837751-25838050	hypo		CpG	Chr5:13874901-13875100	hypo		CpG	Chr3:21171601-21171800	hypo		CpG	Chr5:18136601-18136850	hypo		CHG	Chr2:19203751-19203950	hyper		CHH	Chr1:25609801-25610100	hyper
	CpG	Chr3:16750001-16750200	hyper		CpG	Chr1:26087951-26088250	hypo		CpG	Chr5:13919701-13919900	hypo		CpG	Chr3:21641451-21641700	hypo		CpG	Chr5:18503301-18503500	hypo		CHG	Chr3:1965251-1965550	hyper		CHH	Chr1:25675801-25676000	hyper
	CpG	Chr3:17811501-17811750	hyper		CpG	Chr1:26194601-26194850	hypo		CpG	Chr5:14114401-14114650	hypo		CpG	Chr3:21703901-21704100	hypo		CpG	Chr5:19074551-19074900	hypo		CHG	Chr3:8623551-8623800	hyper		CHH	Chr1:25730201-25730400	hyper
	CpG	Chr3:18213801-18214000	hyper		CpG	Chr1:26251601-26251800	hypo		CpG	Chr5:14794801-14795050	hypo		CpG	Chr3:22002101-22002300	hypo		CpG	Chr5:19325601-19325800	hypo		CHG	Chr3:9617901-9618100	hyper		CHH	Chr1:25745801-25746250	hyper
	CpG	Chr3:22073951-22074150	hyper		CpG	Chr1:26503551-26503750	hypo		CpG	Chr5:14924651-14924950	hypo		CpG	Chr3:22073951-22074150	hypo		CpG	Chr5:20122601-20122900	hypo		CHG	Chr3:10869701-10869900	hyper		CHH	Chr1:26555101-26555350	hyper
	CpG	Chr3:22750851-22751100	hyper		CpG	Chr1:26732951-26733200	hypo		CpG	Chr5:15283601-15283800	hypo		CpG	Chr3:22709951-22710200	hypo		CpG	Chr5:20768001-20768200	hypo		CHG	Chr3:11356801-11357000	hyper		CHH	Chr1:26780501-26780850	hyper
	CpG	Chr4:2752251-2752450	hyper		CpG	Chr1:26912801-26913000	hypo		CpG	Chr5:15405701-15405900	hypo		CpG	Chr3:22750851-22751100	hypo		CpG	Chr5:21063951-21064150	hypo		CHG	Chr3:13912251-13912450	hyper		CHH	Chr1:28293401-28293600	hyper
	CpG	Chr4:5356701-5356900	hyper		CpG	Chr1:27001301-27001550	hypo		CpG	Chr5:16873851-16874050	hypo		CpG	Chr3:23253551-23253750	hypo		CpG	Chr5:21172251-21172450	hypo		CHG	Chr3:14201351-14201550	hyper		CHH	Chr1:28332851-28333050	hyper
	CpG	Chr4:6658601-6658800	hyper		CpG	Chr1:27623101-27623300	hypo		CpG	Chr5:17661801-17662100	hypo		CpG	Chr3:23309051-23309250	hypo		CpG	Chr5:21959901-21960100	hypo		CHG	Chr3:14237501-14237700	hyper		CHH	Chr1:29078401-29078600	hyper
	CpG	Chr4:6692301-6692650	hyper		CpG	Chr1:27624501-27624700	hypo		CpG	Chr5:17941301-17941500	hypo		CpG	Chr3:23389751-23389950	hypo		CpG	Chr5:22419151-22419350	hypo		CHG	Chr3:14284051-14284250	hyper		CHH	Chr1:29263451-29263650	hyper
	CpG	Chr4:6755201-6755400	hyper		CpG	Chr1:27715751-27715950	hypo		CpG	Chr5:18777801-18778100	hypo		CpG	Chr4:224051-224250	hypo		CpG	Chr5:22702701-22702900	hypo		CHG	Chr3:15791251-15791500	hyper		CHH	Chr1:29312751-29312950	hyper
	CpG	Chr4:7134451-7134650	hyper		CpG	Chr1:27727851-27728150	hypo		CpG	Chr5:19598751-19598950	hypo		CpG	Chr4:456701-456900	hypo		CpG	Chr5:23157401-23157600	hypo		CHG	Chr3:20957651-20957950	hyper		CHH	Chr1:29782251-29782450	hyper
	CpG	Chr4:7464701-7464950	hyper		CpG	Chr1:27844451-27844700	hypo		CpG	Chr5:20481651-20481850	hypo		CpG	Chr4:1070901-1071200	hypo		CpG	Chr5:23468851-23469050	hypo		CHG	Chr3:22518851-22519050	hyper		CHH	Chr1:30199951-30200200	hyper
	CpG	Chr4:8580601-8580800	hyper		CpG	Chr1:27968051-27968250	hypo		CpG	Chr5:20563601-20563850	hypo		CpG	Chr4:1942151-1942350	hypo		CpG	Chr5:23712901-23713100	hypo		CHG	Chr4:1183251-1183450	hyper		CHH	Chr1:30346701-30347050	hyper
	CpG	Chr4:8956201-8956400	hyper		CpG	Chr1:28535451-28535800	hypo		CpG	Chr5:22960501-22960700	hypo		CpG	Chr4:1996151-1996350	hypo		CpG	Chr5:24599101-24599350	hypo		CHG	Chr4:2396451-2396650	hyper		CHH	Chr2:72551-72900	hyper
	CpG	Chr4:10601451-10601650	hyper		CpG	Chr1:28849801-28850000	hypo		CpG	Chr5:23878201-23878450	hypo		CpG	Chr4:2473001-2473200	hypo		CpG	Chr5:25420351-25420550	hypo		CHG	Chr4:2450301-2450550	hyper		CHH	Chr2:177001-177200	hyper
	CpG	Chr4:13336501-13336750	hyper		CpG	Chr1:29193201-29193400	hypo		CpG	Chr5:24233201-24233400	hypo		CpG	Chr4:2752251-2752450	hypo		CpG	Chr5:25556101-25556350	hypo		CHG	Chr4:3004851-3005150	hyper		CHH	Chr2:178351-178550	hyper
	CpG	Chr4:13374001-13374250	hyper		CpG	Chr1:30002251-30002450	hypo		CpG	Chr5:25001151-25001400	hypo		CpG	Chr4:3950501-3950700	hypo		CpG	Chr1:321351-321550	hyper		CHG	Chr4:3097151-3097350	hyper		CHH	Chr2:205101-205300	hyper
	CpG	Chr4:13922751-13923000	hyper		CpG	Chr1:30032301-30032550	hypo		CpG	Chr5:26586401-26586600	hypo		CpG	Chr4:5366651-5366850	hypo		CpG	Chr1:1111751-1112000	hyper		CHG	Chr4:3513601-3513800	hyper		CHH	Chr2:205401-205600	hyper
	CpG	Chr4:15025501-15025750	hyper		CpG	Chr1:30107351-30107550	hypo		CpG	Chr1:1656801-1657050	hyper		CpG	Chr4:5415501-5415700	hypo		CpG	Chr1:3743451-3743650	hyper		CHG	Chr4:4763251-4763450	hyper		CHH	Chr2:305751-305950	hyper
	CpG	Chr4:15134301-15134550	hyper		CpG	Chr1:30346851-30347050	hypo		CpG	Chr1:1767451-1767700	hyper		CpG	Chr4:5420751-5420950	hypo		CpG	Chr1:3894501-3894700	hyper		CHG	Chr4:4907501-4907700	hyper		CHH	Chr2:379251-379500	hyper
	CpG	Chr4:16121951-16122150	hyper		CpG	Chr2:210151-210350	hypo		CpG	Chr1:2093651-2093850	hyper		CpG	Chr4:6602651-6602850	hypo		CpG	Chr1:5516201-5516450	hyper		CHG	Chr4:5218101-5218300	hyper		CHH	Chr2:390951-391150	hyper
	CpG	Chr4:16756301-16756550	hyper		CpG	Chr2:771151-771350	hypo		CpG	Chr1:2380751-2380950	hyper		CpG	Chr4:7199501-7199700	hypo		CpG	Chr1:7262401-7262600	hyper		CHG	Chr4:6280501-6280850	hyper		CHH	Chr2:403051-403300	hyper
	CpG	Chr4:17066151-17066350	hyper		CpG	Chr2:1473451-1473800	hypo		CpG	Chr1:2410651-2410850	hyper		CpG	Chr4:10785051-10785250	hypo		CpG	Chr1:8703701-8703950	hyper		CHG	Chr4:8465951-8466150	hyper		CHH	Chr2:768501-768750	hyper
	CpG	Chr4:17893301-17893500	hyper		CpG	Chr2:1534051-1534250	hypo		CpG	Chr1:2924351-2924600	hyper		CpG	Chr4:10857901-10858100	hypo		CpG	Chr1:8891251-8891450	hyper		CHG	Chr4:8503451-8503650	hyper		CHH	Chr2:885801-886000	hyper
	CpG	Chr5:884601-884900	hyper		CpG	Chr2:1828301-1828650	hypo		CpG	Chr1:4497151-4497350	hyper		CpG	Chr4:12680151-12680400	hypo		CpG	Chr1:9196201-9196400	hyper		CHG	Chr4:9317951-9318150	hyper		CHH	Chr2:1018801-1019050	hyper
	CpG	Chr5:1112701-1113000	hyper		CpG	Chr2:1871901-1872200	hypo		CpG	Chr1:4519601-4519800	hyper		CpG	Chr4:12681701-12681950	hypo		CpG	Chr1:9599051-9599250	hyper		CHG	Chr4:17249551-17249750	hyper		CHH	Chr2:1134201-1134400	hyper
	CpG	Chr5:3136751-3136950	hyper		CpG	Chr2:1986951-1987150	hypo		CpG	Chr1:5549501-5549750	hyper		CpG	Chr4:12892851-12893050	hypo		CpG	Chr1:10931851-10932050	hyper		CHG	Chr4:18250501-18250700	hyper		CHH	Chr2:1302451-1302750	hyper
	CpG	Chr5:3411601-3411800	hyper		CpG	Chr2:2327151-2327350	hypo		CpG	Chr1:5749101-5749300	hyper		CpG	Chr4:13313401-13313650	hypo		CpG	Chr1:11042251-11042450	hyper		CHG	Chr5:3181101-3181300	hyper		CHH	Chr2:1313951-1314200	hyper
	CpG	Chr5:3534251-3534450	hyper		CpG	Chr2:2371001-2371250	hypo		CpG	Chr1:5925151-5925400	hyper		CpG	Chr4:13408751-13408950	hypo		CpG	Chr1:12459851-12460100	hyper		CHG	Chr5:5938201-5938400	hyper		CHH	Chr2:1326651-1326850	hyper
	CpG	Chr5:4357951-4358150	hyper		CpG	Chr2:2443151-2443350	hypo		CpG	Chr1:6732601-6732900	hyper		CpG	Chr4:13922751-13923000	hypo		CpG	Chr1:12540951-12541200	hyper		CHG	Chr5:9091301-9091500	hyper		CHH	Chr2:1431651-1431850	hyper
	CpG	Chr5:4578301-4578500	hyper		CpG	Chr2:2910901-2911150	hypo		CpG	Chr1:7063151-7063350	hyper		CpG	Chr4:13941451-13941650	hypo		CpG	Chr1:13352551-13352750	hyper		CHG	Chr5:10807351-10807600	hyper		CHH	Chr2:1512901-1513100	hyper
	CpG	Chr5:4708551-4708750	hyper		CpG	Chr2:3140451-3140650	hypo		CpG	Chr1:7213451-7213650	hyper		CpG	Chr4:15025451-15025750	hypo		CpG	Chr1:14008351-14008550	hyper		CHG	Chr5:11572951-11573150	hyper		CHH	Chr2:1602301-1602500	hyper
	CpG	Chr5:5840351-5840550	hyper		CpG	Chr2:4113701-4113950	hypo		CpG	Chr1:7299601-7299800	hyper		CpG	Chr4:15134301-15134550	hypo		CpG	Chr1:16201701-16201950	hyper		CHG	Chr5:11650951-11651150	hyper		CHH	Chr2:1678901-1679200	hyper
	CpG	Chr5:6846701-6846900	hyper		CpG	Chr2:4801251-4801450	hypo		CpG	Chr1:7599551-7599750	hyper		CpG	Chr4:15272151-15272350	hypo		CpG	Chr1:16549151-16549400	hyper		CHG	Chr5:11732201-11732400	hyper		CHH	Chr2:1709651-1709950	hyper
	CpG	Chr5:7960701-7960900	hyper		CpG	Chr2:5002601-5002800	hypo		CpG	Chr1:7926651-7926850	hyper		CpG	Chr4:16869051-16869250	hypo		CpG	Chr1:17156351-17156600	hyper		CHG	Chr5:13835151-13835350	hyper		CHH	Chr2:1715951-1716200	hyper
	CpG	Chr5:8886551-8886750	hyper		CpG	Chr2:5180601-5180950	hypo		CpG	Chr1:8973151-8973400	hyper		CpG	Chr5:167101-167300	hypo		CpG	Chr1:17282101-17282300	hyper		CHG	Chr5:14714551-14714750	hyper		CHH	Chr2:1740801-1741050	hyper
	CpG	Chr5:9282151-9282400	hyper		CpG	Chr2:5642301-5642500	hypo		CpG	Chr1:9700951-9701300	hyper		CpG	Chr5:2799501-2799700	hypo		CpG	Chr1:18383501-18383700	hyper		CHG	Chr5:15599451-15599650	hyper		CHH	Chr2:1762701-1762900	hyper
	CpG	Chr5:11476651-11476900	hyper		CpG	Chr2:5755651-5755850	hypo		CpG	Chr1:10131301-10131500	hyper		CpG	Chr5:3302751-3303000	hypo		CpG	Chr1:18572901-18573100	hyper		CHG	Chr5:19027701-19027900	hyper		CHH	Chr2:1773851-1774050	hyper
	CpG	Chr5:12232051-12232250	hyper		CpG	Chr2:6049801-6050000	hypo		CpG	Chr1:11228651-11228850	hyper		CpG	Chr5:6534101-6534300	hypo		CpG	Chr1:20789201-20789450	hyper		CHG	Chr5:22175301-22175550	hyper		CHH	Chr2:1857001-1857300	hyper
	CpG	Chr5:13907101-13907300	hyper		CpG	Chr2:6134351-6134550	hypo		CpG	Chr1:11251751-11252050	hyper		CpG	Chr5:6536101-6536300	hypo		CpG	Chr1:21161401-21161600	hyper		CHG	Chr5:24301401-24301600	hyper		CHH	Chr2:1917701-1917900	hyper
	CpG	Chr5:15058101-15058350	hyper		CpG	Chr2:6840951-6841250	hypo		CpG	Chr1:11559201-11559400	hyper		CpG	Chr5:6817751-6817950	hypo		CpG	Chr1:21589301-21589500	hyper		CHH	Chr1:292251-292500	hypo		CHH	Chr2:1998451-1998700	hyper
	CpG	Chr5:19074551-19074800	hyper		CpG	Chr2:6905551-6905800	hypo		CpG	Chr1:11871501-11871700	hyper		CpG	Chr5:6941851-6942050	hypo		CpG	Chr1:25200751-25201000	hyper		CHH	Chr1:9174501-9174750	hypo		CHH	Chr2:2053851-2054100	hyper
	CpG	Chr5:20422701-20422950	hyper		CpG	Chr2:6929101-6929300	hypo		CpG	Chr1:13296901-13297100	hyper		CpG	Chr5:7309301-7309500	hypo		CpG	Chr1:25837751-25837950	hyper		CHH	Chr1:9811951-9812150	hypo		CHH	Chr2:2075001-2075200	hyper
	CpG	Chr5:24174951-24175150	hyper		CpG	Chr2:7106751-7107000	hypo		CpG	Chr1:14029351-14029600	hyper		CpG	Chr5:8140551-8140800	hypo		CpG	Chr1:26912801-26913000	hyper		CHH	Chr1:12627501-12627700	hypo		CHH	Chr2:2086951-2087200	hyper
	CpG	Chr5:25402351-25402550	hyper		CpG	Chr2:7107801-7108050	hypo		CpG	Chr1:16108151-16108400	hyper		CpG	Chr5:8302551-8302750	hypo		CpG	Chr1:27727851-27728100	hyper		CHH	Chr1:16624451-16624650	hypo		CHH	Chr2:2088951-2089250	hyper
	CpG	Chr5:25760101-25760300	hyper		CpG	Chr2:7136551-7136750	hypo		CpG	Chr1:16481601-16481800	hyper		CpG	Chr5:10007601-10007800	hypo		CpG	Chr1:28535551-28535800	hyper		CHH	Chr1:18282351-18282550	hypo		CHH	Chr2:2128951-2129150	hyper
	CHG	Chr1:4860401-4860750	hypo		CpG	Chr2:7282601-7282850	hypo		CpG	Chr1:16492551-16492750	hyper		CpG	Chr5:10346101-10346400	hypo		CpG	Chr1:29193201-29193400	hyper		CHH	Chr1:25099001-25099200	hypo		CHH	Chr2:2204751-2204950	hyper
	CHG	Chr1:5972051-5972250	hypo		CpG	Chr2:7298651-7299050	hypo		CpG	Chr1:17163001-17163200	hyper		CpG	Chr5:10805851-10806050	hypo		CpG	Chr2:448701-448900	hyper		CHH	Chr1:27035601-27035800	hypo		CHH	Chr2:2205351-2205550	hyper
	CHG	Chr1:8276901-8277100	hypo		CpG	Chr2:7559701-7559900	hypo		CpG	Chr1:17445201-17445450	hyper		CpG	Chr5:13068751-13068950	hypo		CpG	Chr2:862301-862500	hyper		CHH	Chr1:27059851-27060050	hypo		CHH	Chr2:2274451-2274650	hyper
	CHG	Chr1:9081651-9081850	hypo		CpG	Chr2:7614651-7614850	hypo		CpG	Chr1:18100801-18101000	hyper		CpG	Chr5:13751901-13752100	hypo		CpG	Chr2:1871951-1872200	hyper		CHH	Chr1:28449451-28449750	hypo		CHH	Chr2:2293901-2294100	hyper
	CHG	Chr1:10507251-10507450	hypo		CpG	Chr2:7866001-7866250	hypo		CpG	Chr1:18684301-18684500	hyper		CpG	Chr5:15822651-15822900	hypo		CpG	Chr2:2327151-2327350	hyper		CHH	Chr2:440551-440750	hypo		CHH	Chr2:2400701-2400900	hyper
	CHG	Chr1:11834151-11834350	hypo		CpG	Chr2:7869051-7869400	hypo		CpG	Chr1:19361401-19361600	hyper		CpG	Chr5:15943651-15943900	hypo		CpG	Chr2:2910951-2911150	hyper		CHH	Chr2:713301-713550	hypo		CHH	Chr2:2409051-2409250	hyper
	CHG	Chr1:12073551-12073750	hypo		CpG	Chr2:7920101-7920300	hypo		CpG	Chr1:20285051-20285300	hyper		CpG	Chr5:16959251-16959450	hypo		CpG	Chr2:4123201-4123450	hyper		CHH	Chr2:984101-984300	hypo		CHH	Chr2:2459801-2460100	hyper
	CHG	Chr1:12595001-12595200	hypo		CpG	Chr2:7999151-7999450	hypo		CpG	Chr1:23537651-23537850	hyper		CpG	Chr5:17138201-17138450	hypo		CpG	Chr2:5752351-5752600	hyper		CHH	Chr2:6458451-6458650	hypo		CHH	Chr2:2485601-2485800	hyper
	CHG	Chr1:12911801-12912000	hypo		CpG	Chr2:8177401-8177750	hypo		CpG	Chr1:23624801-23625000	hyper		CpG	Chr5:17514201-17514400	hypo		CpG	Chr2:6408151-6408350	hyper		CHH	Chr2:7420651-7420900	hypo		CHH	Chr2:2499201-2499400	hyper
	CHG	Chr1:13892351-13892550	hypo		CpG	Chr2:8209901-8210100	hypo		CpG	Chr1:26941151-26941350	hyper		CpG	Chr5:18053551-18053750	hypo		CpG	Chr2:6842551-6842750	hyper		CHH	Chr2:7875051-7875250	hypo		CHH	Chr2:2520551-2520750	hyper
	CHG	Chr1:16472451-16472650	hypo		CpG	Chr2:8358651-8358850	hypo		CpG	Chr1:29254401-29254600	hyper		CpG	Chr5:18136601-18136850	hypo		CpG	Chr2:7614651-7614850	hyper		CHH	Chr2:9197001-9197200	hypo		CHH	Chr2:2543101-2543300	hyper
	CHG	Chr1:16624401-16624650	hypo		CpG	Chr2:8440401-8440600	hypo		CpG	Chr2:1054051-1054250	hyper		CpG	Chr5:18503301-18503500	hypo		CpG	Chr2:7866051-7866250	hyper		CHH	Chr2:11114701-11114950	hypo		CHH	Chr2:2766701-2766900	hyper
	CHG	Chr1:16939351-16939550	hypo		CpG	Chr2:8463901-8464300	hypo		CpG	Chr2:1114901-1115100	hyper		CpG	Chr5:18596151-18596350	hypo		CpG	Chr2:8218151-8218350	hyper		CHH	Chr2:12398151-12398350	hypo		CHH	Chr2:2865801-2866000	hyper
	CHG	Chr1:17268101-17268300	hypo		CpG	Chr2:8504451-8504650	hypo		CpG	Chr2:1607351-1607600	hyper		CpG	Chr5:19074551-19074900	hypo		CpG	Chr2:10171951-10172200	hyper		CHH	Chr2:14846501-14846700	hypo		CHH	Chr2:2867801-2868000	hyper
	CHG	Chr1:18063101-18063500	hypo		CpG	Chr2:8573601-8573800	hypo		CpG	Chr2:2186451-2186700	hyper		CpG	Chr5:19202551-19202750	hypo		CpG	Chr2:10220551-10220750	hyper		CHH	Chr2:16273151-16273350	hypo		CHH	Chr2:2985601-2985950	hyper
	CHG	Chr1:18282201-18282400	hypo		CpG	Chr2:8660901-8661100	hypo		CpG	Chr2:5745601-5745800	hyper		CpG	Chr5:19276101-19276300	hypo		CpG	Chr2:10915351-10915550	hyper		CHH	Chr3:5508651-5508900	hypo		CHH	Chr2:3044751-3044950	hyper
	CHG	Chr1:18448801-18449000	hypo		CpG	Chr2:8750651-8750850	hypo		CpG	Chr2:6352901-6353200	hyper		CpG	Chr5:20044501-20044700	hypo		CpG	Chr2:12202101-12202300	hyper		CHH	Chr3:9848201-9848500	hypo		CHH	Chr2:3547851-3548050	hyper
	CHG	Chr1:19182201-19182550	hypo		CpG	Chr2:8928251-8928450	hypo		CpG	Chr2:7139101-7139300	hyper		CpG	Chr5:20122601-20122900	hypo		CpG	Chr2:13753551-13753750	hyper		CHH	Chr3:10393301-10393550	hypo		CHH	Chr2:3558051-3558250	hyper
	CHG	Chr1:22210451-22210650	hypo		CpG	Chr2:9175051-9175250	hypo		CpG	Chr2:7479001-7479200	hyper		CpG	Chr5:20768001-20768200	hypo		CpG	Chr2:14088351-14088600	hyper		CHH	Chr3:14883101-14883300	hypo		CHH	Chr2:3642401-3642650	hyper
	CHG	Chr1:22405401-22405600	hypo		CpG	Chr2:9200451-9200750	hypo		CpG	Chr2:7561701-7561950	hyper		CpG	Chr5:20986551-20986750	hypo		CpG	Chr2:14963751-14963950	hyper		CHH	Chr3:17260651-17260850	hypo		CHH	Chr2:3895201-3895400	hyper
	CHG	Chr1:22840251-22840700	hypo		CpG	Chr2:9500201-9500500	hypo		CpG	Chr2:7746251-7746500	hyper		CpG	Chr5:22585551-22585750	hypo		CpG	Chr2:15407551-15407800	hyper		CHH	Chr3:18738951-18739150	hypo		CHH	Chr2:4115251-4115450	hyper
	CHG	Chr1:23965201-23965450	hypo		CpG	Chr2:9543051-9543250	hypo		CpG	Chr2:8991051-8991250	hyper		CpG	Chr5:23157401-23157600	hypo		CpG	Chr2:15604301-15604550	hyper		CHH	Chr3:21654601-21654800	hypo		CHH	Chr2:4139701-4139900	hyper
	CHG	Chr1:24102701-24102900	hypo		CpG	Chr2:9698501-9698700	hypo		CpG	Chr2:10709501-10709700	hyper		CpG	Chr5:23628551-23628800	hypo		CpG	Chr2:17401351-17401550	hyper		CHH	Chr4:2998951-2999150	hypo		CHH	Chr2:4163751-4163950	hyper
	CHG	Chr1:26843601-26843950	hypo		CpG	Chr2:9762701-9762900	hypo		CpG	Chr2:11914751-11914950	hyper		CpG	Chr5:23712901-23713100	hypo		CpG	Chr2:18755301-18755500	hyper		CHH	Chr4:3092951-3093150	hypo		CHH	Chr2:4199501-4199700	hyper
	CHG	Chr1:29409001-29409250	hypo		CpG	Chr2:10123051-10123250	hypo		CpG	Chr2:13760201-13760500	hyper		CpG	Chr5:23859951-23860150	hypo		CpG	Chr2:19343351-19343600	hyper		CHH	Chr4:4427951-4428150	hypo		CHH	Chr2:4200151-4200350	hyper
	CHG	Chr2:287501-287800	hypo		CpG	Chr2:10171951-10172200	hypo		CpG	Chr2:14396751-14396950	hyper		CpG	Chr5:25673551-25673750	hypo		CpG	Chr3:98351-98600	hyper		CHH	Chr4:5119551-5119750	hypo		CHH	Chr2:4299151-4299350	hyper
	CHG	Chr2:438501-438750	hypo		CpG	Chr2:10220551-10220800	hypo		CpG	Chr2:14447701-14447900	hyper		CpG	Chr5:26046351-26046550	hypo		CpG	Chr3:547851-548100	hyper		CHH	Chr4:6057201-6057400	hypo		CHH	Chr2:4322051-4322250	hyper
	CHG	Chr2:1170451-1170650	hypo		CpG	Chr2:10259801-10260000	hypo		CpG	Chr2:14669401-14669600	hyper		CpG	Chr1:1565801-1566100	hyper		CpG	Chr3:874451-874650	hyper		CHH	Chr4:10649151-10649350	hypo		CHH	Chr2:4326201-4326400	hyper
	CHG	Chr2:1597351-1597550	hypo		CpG	Chr2:10260651-10260850	hypo		CpG	Chr2:14814451-14814650	hyper		CpG	Chr1:1788051-1788300	hyper		CpG	Chr3:1586751-1586950	hyper		CHH	Chr4:11820251-11820450	hypo		CHH	Chr2:4499301-4499500	hyper
	CHG	Chr2:1761751-1761950	hypo		CpG	Chr2:10292151-10292450	hypo		CpG	Chr2:14819501-14819700	hyper		CpG	Chr1:1788501-1788850	hyper		CpG	Chr3:2233751-2233950	hyper		CHH	Chr4:14104801-14105150	hypo		CHH	Chr2:4611451-4611650	hyper
	CHG	Chr2:1904101-1904300	hypo		CpG	Chr2:10578151-10578350	hypo		CpG	Chr2:15018651-15018900	hyper		CpG	Chr1:1981201-1981450	hyper		CpG	Chr3:2792301-2792500	hyper		CHH	Chr5:3247101-3247300	hypo		CHH	Chr2:4643951-4644150	hyper
	CHG	Chr2:2236751-2237000	hypo		CpG	Chr2:10640701-10640950	hypo		CpG	Chr2:15604301-15604500	hyper		CpG	Chr1:3414751-3414950	hyper		CpG	Chr3:3796901-3797100	hyper		CHH	Chr5:6663751-6663950	hypo		CHH	Chr2:4733601-4733800	hyper
	CHG	Chr2:2278601-2278800	hypo		CpG	Chr2:10685501-10685700	hypo		CpG	Chr2:16230401-16230650	hyper		CpG	Chr1:3894501-3894750	hyper		CpG	Chr3:3939351-3939550	hyper		CHH	Chr5:7780851-7781050	hypo		CHH	Chr2:4797201-4797400	hyper
	CHG	Chr2:3626701-3626900	hypo		CpG	Chr2:10762251-10762450	hypo		CpG	Chr2:16854451-16854650	hyper		CpG	Chr1:4203851-4204100	hyper		CpG	Chr3:4153101-4153300	hyper		CHH	Chr5:10458751-10458950	hypo		CHH	Chr2:4852501-4852700	hyper
	CHG	Chr2:6178001-6178200	hypo		CpG	Chr2:10787001-10787200	hypo		CpG	Chr2:16871651-16871850	hyper		CpG	Chr1:4564001-4564300	hyper		CpG	Chr3:4197551-4197750	hyper		CHH	Chr5:12023201-12023400	hypo		CHH	Chr2:4894951-4895150	hyper
	CHG	Chr2:6234251-6234450	hypo		CpG	Chr2:10803451-10803650	hypo		CpG	Chr2:16985101-16985300	hyper		CpG	Chr1:4860601-4860800	hyper		CpG	Chr3:5138001-5138200	hyper		CHH	Chr5:12034951-12035150	hypo		CHH	Chr2:4928701-4928900	hyper
	CHG	Chr2:6361851-6362050	hypo		CpG	Chr2:10954051-10954250	hypo		CpG	Chr2:17081601-17081850	hyper		CpG	Chr1:5516201-5516450	hyper		CpG	Chr3:6952101-6952300	hyper		CHH	Chr5:14675651-14675850	hypo		CHH	Chr2:5002501-5002800	hyper
	CHG	Chr2:6938701-6938900	hypo		CpG	Chr2:10971151-10971400	hypo		CpG	Chr2:17105401-17105600	hyper		CpG	Chr1:6046601-6046800	hyper		CpG	Chr3:7207101-7207450	hyper		CHH	Chr5:17191001-17191200	hypo		CHH	Chr2:5031501-5031700	hyper
	CHG	Chr2:6948151-6948350	hypo		CpG	Chr2:10971751-10971950	hypo		CpG	Chr2:17912601-17912800	hyper		CpG	Chr1:6664301-6664500	hyper		CpG	Chr3:8018301-8018550	hyper		CHH	Chr5:17804351-17804550	hypo		CHH	Chr2:5040251-5040450	hyper
	CHG	Chr2:7889551-7889800	hypo		CpG	Chr2:10985101-10985300	hypo		CpG	Chr3:366951-367200	hyper		CpG	Chr1:7262401-7262600	hyper		CpG	Chr3:8623901-8624100	hyper		CHH	Chr5:18680551-18680900	hypo		CHH	Chr2:5067651-5067900	hyper
	CHG	Chr2:8611101-8611400	hypo		CpG	Chr2:11026101-11026400	hypo		CpG	Chr3:1016901-1017100	hyper		CpG	Chr1:8568351-8568550	hyper		CpG	Chr3:9141301-9141700	hyper		CHH	Chr5:20960101-20960300	hypo		CHH	Chr2:5083951-5084150	hyper
	CHG	Chr2:8845001-8845200	hypo		CpG	Chr2:11060101-11060300	hypo		CpG	Chr3:1205501-1205700	hyper		CpG	Chr1:8891251-8891450	hyper		CpG	Chr3:9458551-9458750	hyper		CHH	Chr1:888801-889000	hyper		CHH	Chr2:5124251-5124450	hyper
	CHG	Chr2:9919951-9920150	hypo		CpG	Chr2:11084001-11084200	hypo		CpG	Chr3:2025151-2025350	hyper		CpG	Chr1:9196201-9196400	hyper		CpG	Chr3:10700101-10700300	hyper		CHH	Chr1:5799301-5799650	hyper		CHH	Chr2:5192001-5192200	hyper
	CHG	Chr2:9987551-9987850	hypo		CpG	Chr2:11311901-11312150	hypo		CpG	Chr3:2617001-2617200	hyper		CpG	Chr1:11042251-11042500	hyper		CpG	Chr3:10809251-10809450	hyper		CHH	Chr1:5911601-5911850	hyper		CHH	Chr2:5217401-5217750	hyper
	CHG	Chr2:11108201-11108650	hypo		CpG	Chr2:11404901-11405100	hypo		CpG	Chr3:3397601-3397800	hyper		CpG	Chr1:12540951-12541200	hyper		CpG	Chr3:11240101-11240300	hyper		CHH	Chr1:8457201-8457400	hyper		CHH	Chr2:5465051-5465300	hyper
	CHG	Chr2:11952651-11953000	hypo		CpG	Chr2:11415101-11415350	hypo		CpG	Chr3:5107451-5107650	hyper		CpG	Chr1:13171251-13171450	hyper		CpG	Chr3:13569701-13569900	hyper		CHH	Chr1:9001501-9001700	hyper		CHH	Chr2:5585201-5585400	hyper
	CHG	Chr2:16272701-16272900	hypo		CpG	Chr2:11483251-11483450	hypo		CpG	Chr3:5388701-5388900	hyper		CpG	Chr1:16549151-16549400	hyper		CpG	Chr3:15232751-15233000	hyper		CHH	Chr1:9202801-9203050	hyper		CHH	Chr2:5588601-5588950	hyper
	CHG	Chr2:17362901-17363400	hypo		CpG	Chr2:11585101-11585350	hypo		CpG	Chr3:5984701-5984950	hyper		CpG	Chr1:16930451-16930650	hyper		CpG	Chr3:15519601-15519800	hyper		CHH	Chr1:11661051-11661500	hyper		CHH	Chr2:5818351-5818550	hyper
	CHG	Chr2:18353751-18353950	hypo		CpG	Chr2:11879601-11879800	hypo		CpG	Chr3:6150301-6150550	hyper		CpG	Chr1:17602551-17602750	hyper		CpG	Chr3:15551801-15552000	hyper		CHH	Chr1:13644651-13644850	hyper		CHH	Chr2:5975601-5975800	hyper
	CHG	Chr2:18464951-18465150	hypo		CpG	Chr2:11884101-11884350	hypo		CpG	Chr3:7327651-7327850	hyper		CpG	Chr1:18371251-18371450	hyper		CpG	Chr3:15563051-15563300	hyper		CHH	Chr1:13979601-13979800	hyper		CHH	Chr2:5993801-5994000	hyper
	CHG	Chr3:1967651-1967850	hypo		CpG	Chr2:11912351-11912550	hypo		CpG	Chr3:9139251-9139550	hyper		CpG	Chr1:18383501-18383700	hyper		CpG	Chr3:16032551-16032750	hyper		CHH	Chr1:16252251-16252450	hyper		CHH	Chr2:5998801-5999000	hyper
	CHG	Chr3:5138001-5138200	hypo		CpG	Chr2:11922901-11923100	hypo		CpG	Chr3:9990151-9990450	hyper		CpG	Chr1:18843901-18844100	hyper		CpG	Chr3:16420401-16420600	hyper		CHH	Chr1:16374751-16374950	hyper		CHH	Chr2:6016551-6016750	hyper
	CHG	Chr3:8165051-8165250	hypo		CpG	Chr2:11933601-11933850	hypo		CpG	Chr3:10029101-10029350	hyper		CpG	Chr1:20789201-20789450	hyper		CpG	Chr3:17222201-17222400	hyper		CHH	Chr1:17247301-17247550	hyper		CHH	Chr2:6028801-6029050	hyper
	CHG	Chr3:9848201-9848400	hypo		CpG	Chr2:11952701-11952900	hypo		CpG	Chr3:10084451-10084650	hyper		CpG	Chr1:20921701-20921900	hyper		CpG	Chr3:17247151-17247400	hyper		CHH	Chr1:18131751-18131950	hyper		CHH	Chr2:6138501-6138700	hyper
	CHG	Chr3:11415601-11415850	hypo		CpG	Chr2:12072851-12073100	hypo		CpG	Chr3:10316301-10316500	hyper		CpG	Chr1:21161401-21161600	hyper		CpG	Chr3:17810551-17810750	hyper		CHH	Chr1:18551501-18551700	hyper		CHH	Chr2:6177751-6178050	hyper
	CHG	Chr3:11975901-11976100	hypo		CpG	Chr2:12127751-12127950	hypo		CpG	Chr3:10326951-10327250	hyper		CpG	Chr1:23990051-23990250	hyper		CpG	Chr3:18094551-18094750	hyper		CHH	Chr1:18640601-18640800	hyper		CHH	Chr2:6180251-6180450	hyper
	CHG	Chr3:12058151-12058350	hypo		CpG	Chr2:12132751-12133050	hypo		CpG	Chr3:10628601-10628800	hyper		CpG	Chr1:24416251-24416450	hyper		CpG	Chr3:18346251-18346450	hyper		CHH	Chr1:18658201-18658450	hyper		CHH	Chr2:6180551-6180750	hyper
	CHG	Chr3:12363001-12363200	hypo		CpG	Chr2:12211051-12211400	hypo		CpG	Chr3:11293501-11293700	hyper		CpG	Chr1:24723051-24723300	hyper		CpG	Chr3:18850301-18850500	hyper		CHH	Chr1:19665801-19666000	hyper		CHH	Chr2:6185201-6185400	hyper
	CHG	Chr3:14108451-14108650	hypo		CpG	Chr2:12222801-12223050	hypo		CpG	Chr3:11592551-11592750	hyper		CpG	Chr1:25108801-25109050	hyper		CpG	Chr3:20152501-20152700	hyper		CHH	Chr1:21342301-21342500	hyper		CHH	Chr2:6316151-6316450	hyper
	CHG	Chr3:14211251-14211450	hypo		CpG	Chr2:12252351-12252600	hypo		CpG	Chr3:15285651-15286250	hyper		CpG	Chr1:25200751-25201000	hyper		CpG	Chr3:20234601-20234850	hyper		CHH	Chr1:22075801-22076000	hyper		CHH	Chr2:6316551-6316900	hyper
	CHG	Chr3:14749451-14750300	hypo		CpG	Chr2:12489151-12489450	hypo		CpG	Chr3:15432401-15432600	hyper		CpG	Chr1:25837751-25837950	hyper		CpG	Chr3:20448101-20448300	hyper		CHH	Chr1:22447551-22447750	hyper		CHH	Chr2:6317551-6317750	hyper
	CHG	Chr3:15055201-15055400	hypo		CpG	Chr2:12545601-12545800	hypo		CpG	Chr3:15737351-15737600	hyper		CpG	Chr1:26503551-26503750	hyper		CpG	Chr3:20993051-20993300	hyper		CHH	Chr1:23093751-23093950	hyper		CHH	Chr2:6321051-6321300	hyper
	CHG	Chr3:15286401-15286650	hypo		CpG	Chr2:12546951-12547200	hypo		CpG	Chr3:16007751-16008000	hyper		CpG	Chr1:26990951-26991150	hyper		CpG	Chr3:21494601-21494800	hyper		CHH	Chr1:24453901-24454100	hyper		CHH	Chr2:6343701-6343900	hyper
	CHG	Chr3:15634801-15635000	hypo		CpG	Chr2:12559751-12560000	hypo		CpG	Chr3:16146301-16146550	hyper		CpG	Chr1:27727851-27728100	hyper		CpG	Chr3:21968651-21968850	hyper		CHH	Chr1:24894001-24894250	hyper		CHH	Chr2:6480101-6480400	hyper
	CHG	Chr3:15682551-15682800	hypo		CpG	Chr2:12561251-12561550	hypo		CpG	Chr3:16750001-16750200	hyper		CpG	Chr1:27899201-27899400	hyper		CpG	Chr3:22308601-22308800	hyper		CHH	Chr2:1678951-1679150	hyper		CHH	Chr2:6524201-6524450	hyper
	CHG	Chr3:16881951-16882200	hypo		CpG	Chr2:13047301-13047500	hypo		CpG	Chr3:16804301-16804500	hyper		CpG	Chr1:29193201-29193400	hyper		CpG	Chr3:22667951-22668200	hyper		CHH	Chr2:2087001-2087200	hyper		CHH	Chr2:6532901-6533200	hyper
	CHG	Chr3:18339551-18339750	hypo		CpG	Chr2:13142751-13142950	hypo		CpG	Chr3:17094101-17094300	hyper		CpG	Chr1:30346851-30347050	hyper		CpG	Chr3:23156701-23156900	hyper		CHH	Chr2:2089051-2089250	hyper		CHH	Chr2:6545451-6545650	hyper
	CHG	Chr4:273651-273900	hypo		CpG	Chr2:13565701-13565900	hypo		CpG	Chr3:17811501-17811750	hyper		CpG	Chr2:208451-208650	hyper		CpG	Chr3:23435001-23435200	hyper		CHH	Chr2:4928701-4928900	hyper		CHH	Chr2:6555651-6555950	hyper
	CHG	Chr4:4792701-4792950	hypo		CpG	Chr2:13590401-13590650	hypo		CpG	Chr3:17817201-17817500	hyper		CpG	Chr2:448701-448900	hyper		CpG	Chr4:2419451-2419750	hyper		CHH	Chr2:5083951-5084150	hyper		CHH	Chr2:6611151-6611350	hyper
	CHG	Chr4:4952601-4952850	hypo		CpG	Chr2:13603001-13603200	hypo		CpG	Chr3:18742451-18742650	hyper		CpG	Chr2:862301-862500	hyper		CpG	Chr4:3194601-3194800	hyper		CHH	Chr2:5588701-5588950	hyper		CHH	Chr2:6665851-6666300	hyper
	CHG	Chr4:6401751-6401950	hypo		CpG	Chr2:13730701-13730950	hypo		CpG	Chr3:19170901-19171150	hyper		CpG	Chr2:1473501-1473800	hyper		CpG	Chr4:3899601-3899800	hyper		CHH	Chr2:6686751-6686950	hyper		CHH	Chr2:6668101-6668400	hyper
	CHG	Chr4:6768201-6768400	hypo		CpG	Chr2:13753551-13753750	hypo		CpG	Chr3:19630251-19630450	hyper		CpG	Chr2:1871951-1872200	hyper		CpG	Chr4:4165151-4165400	hyper		CHH	Chr2:6938651-6938850	hyper		CHH	Chr2:6686701-6687050	hyper
	CHG	Chr4:7520701-7520900	hypo		CpG	Chr2:13847901-13848100	hypo		CpG	Chr3:20175751-20175950	hyper		CpG	Chr2:2327151-2327350	hyper		CpG	Chr4:6720851-6721050	hyper		CHH	Chr2:7016801-7017000	hyper		CHH	Chr2:6692151-6692400	hyper
	CHG	Chr4:7578051-7578250	hypo		CpG	Chr2:13848301-13848600	hypo		CpG	Chr3:21641451-21641700	hyper		CpG	Chr2:2771401-2771650	hyper		CpG	Chr4:7559551-7559750	hyper		CHH	Chr2:8643451-8643650	hyper		CHH	Chr2:6843151-6843400	hyper
	CHG	Chr4:9357001-9357200	hypo		CpG	Chr2:13867901-13868100	hypo		CpG	Chr3:22073951-22074150	hyper		CpG	Chr2:2910951-2911150	hyper		CpG	Chr4:7596301-7596600	hyper		CHH	Chr2:11787151-11787350	hyper		CHH	Chr2:6892201-6892450	hyper
	CHG	Chr4:14104751-14105100	hypo		CpG	Chr2:13881451-13881750	hypo		CpG	Chr3:22750851-22751100	hyper		CpG	Chr2:4246701-4246900	hyper		CpG	Chr4:8221051-8221250	hyper		CHH	Chr2:12398351-12398600	hyper		CHH	Chr2:6897701-6897900	hyper
	CHG	Chr4:16326601-16326800	hypo		CpG	Chr2:13937501-13937700	hypo		CpG	Chr4:224051-224250	hyper		CpG	Chr2:5551751-5551950	hyper		CpG	Chr4:8610101-8610300	hyper		CHH	Chr2:15821301-15821500	hyper		CHH	Chr2:6911551-6911750	hyper
	CHG	Chr4:16831651-16831850	hypo		CpG	Chr2:13979701-13979900	hypo		CpG	Chr4:456701-456900	hyper		CpG	Chr2:5752351-5752600	hyper		CpG	Chr4:9477201-9477450	hyper		CHH	Chr2:16423001-16423200	hyper		CHH	Chr2:6936801-6937000	hyper
	CHG	Chr4:17082101-17082350	hypo		CpG	Chr2:14019351-14019550	hypo		CpG	Chr4:1487101-1487300	hyper		CpG	Chr2:6049801-6050000	hyper		CpG	Chr4:9972351-9972550	hyper		CHH	Chr3:1602251-1602450	hyper		CHH	Chr2:6938651-6938950	hyper
	CHG	Chr5:3086901-3087100	hypo		CpG	Chr2:14041101-14041600	hypo		CpG	Chr4:2752251-2752450	hyper		CpG	Chr2:6842451-6842750	hyper		CpG	Chr4:12059601-12059850	hyper		CHH	Chr3:6073651-6073850	hyper		CHH	Chr2:6948601-6948850	hyper
	CHG	Chr5:3247101-3247300	hypo		CpG	Chr2:14043801-14044050	hypo		CpG	Chr4:3194601-3194800	hyper		CpG	Chr2:7282651-7282850	hyper		CpG	Chr4:12193801-12194050	hyper		CHH	Chr3:7786251-7786450	hyper		CHH	Chr2:6973651-6973850	hyper
	CHG	Chr5:3910401-3910900	hypo		CpG	Chr2:14058851-14059100	hypo		CpG	Chr4:4165151-4165400	hyper		CpG	Chr2:7614651-7614850	hyper		CpG	Chr4:12329251-12329450	hyper		CHH	Chr3:7924451-7924650	hyper		CHH	Chr2:6993701-6993900	hyper
	CHG	Chr5:7190501-7190700	hypo		CpG	Chr2:14088301-14088600	hypo		CpG	Chr4:4702651-4702850	hyper		CpG	Chr2:7715251-7715450	hyper		CpG	Chr4:12410001-12410250	hyper		CHH	Chr3:7978701-7978900	hyper		CHH	Chr2:7016751-7017000	hyper
	CHG	Chr5:8896701-8896900	hypo		CpG	Chr2:14464551-14464750	hypo		CpG	Chr4:4826901-4827100	hyper		CpG	Chr2:7866051-7866250	hyper		CpG	Chr4:12548401-12548600	hyper		CHH	Chr3:8211951-8212150	hyper		CHH	Chr2:7084901-7085200	hyper
	CHG	Chr5:10279151-10280450	hypo		CpG	Chr2:14504101-14504300	hypo		CpG	Chr4:5009151-5009350	hyper		CpG	Chr2:10171951-10172200	hyper		CpG	Chr4:12654351-12654550	hyper		CHH	Chr3:8345301-8345550	hyper		CHH	Chr2:7113101-7113400	hyper
	CHG	Chr5:10280701-10281200	hypo		CpG	Chr2:14903501-14903700	hypo		CpG	Chr4:5366651-5366850	hyper		CpG	Chr2:10292251-10292450	hyper		CpG	Chr4:12783751-12783950	hyper		CHH	Chr3:8623601-8623800	hyper		CHH	Chr2:7374601-7374800	hyper
	CHG	Chr5:10629551-10629750	hypo		CpG	Chr2:15196851-15197050	hypo		CpG	Chr4:6574851-6575050	hyper		CpG	Chr2:10578151-10578350	hyper		CpG	Chr4:12797801-12798000	hyper		CHH	Chr3:8837101-8837300	hyper		CHH	Chr2:7441751-7441950	hyper
	CHG	Chr5:11743951-11744200	hypo		CpG	Chr2:15261001-15261200	hypo		CpG	Chr4:6602651-6602850	hyper		CpG	Chr2:10640701-10640950	hyper		CpG	Chr4:12910951-12911150	hyper		CHH	Chr3:10953551-10953750	hyper		CHH	Chr2:7446801-7447000	hyper
	CHG	Chr5:11782201-11782400	hypo		CpG	Chr2:15384801-15385000	hypo		CpG	Chr4:6755201-6755450	hyper		CpG	Chr2:10971201-10971400	hyper		CpG	Chr4:13230951-13231150	hyper		CHH	Chr3:11252051-11252300	hyper		CHH	Chr2:7448601-7448950	hyper
	CHG	Chr5:12244751-12245050	hypo		CpG	Chr2:15504401-15504600	hypo		CpG	Chr4:8023801-8024050	hyper		CpG	Chr2:11311951-11312150	hyper		CpG	Chr4:13488251-13488450	hyper		CHH	Chr3:11307801-11308000	hyper		CHH	Chr2:7525751-7525950	hyper
	CHG	Chr5:12552951-12553150	hypo		CpG	Chr2:15532851-15533050	hypo		CpG	Chr4:8580601-8580800	hyper		CpG	Chr2:11884101-11884350	hyper		CpG	Chr4:14110101-14110300	hyper		CHH	Chr3:11704901-11705100	hyper		CHH	Chr2:7616201-7616650	hyper
	CHG	Chr5:13188351-13188550	hypo		CpG	Chr2:15612051-15612250	hypo		CpG	Chr4:8656051-8656250	hyper		CpG	Chr2:12060551-12060750	hyper		CpG	Chr4:14599851-14600100	hyper		CHH	Chr3:12148401-12148600	hyper		CHH	Chr2:7881351-7881600	hyper
	CHG	Chr5:15511851-15512050	hypo		CpG	Chr2:15742001-15742250	hypo		CpG	Chr4:12681701-12681950	hyper		CpG	Chr2:12357301-12357500	hyper		CpG	Chr4:14992501-14992700	hyper		CHH	Chr3:13496451-13496650	hyper		CHH	Chr2:8269651-8269950	hyper
	CHG	Chr5:17436751-17436950	hypo		CpG	Chr2:15748601-15748800	hypo		CpG	Chr4:13374001-13374250	hyper		CpG	Chr2:13753551-13753750	hyper		CpG	Chr4:15604901-15605100	hyper		CHH	Chr3:15331251-15331450	hyper		CHH	Chr2:8641551-8641750	hyper
	CHG	Chr5:18052001-18052250	hypo		CpG	Chr2:15808101-15808450	hypo		CpG	Chr4:13408751-13408950	hyper		CpG	Chr2:14088351-14088600	hyper		CpG	Chr4:15761751-15761950	hyper		CHH	Chr3:15359601-15359800	hyper		CHH	Chr2:8643451-8643850	hyper
	CHG	Chr5:22618151-22618400	hypo		CpG	Chr2:15809651-15809850	hypo		CpG	Chr4:13973501-13973700	hyper		CpG	Chr2:15190701-15190900	hyper		CpG	Chr4:16140901-16141100	hyper		CHH	Chr3:15786101-15786300	hyper		CHH	Chr2:8657901-8658150	hyper
	CHG	Chr1:3345001-3345200	hyper		CpG	Chr2:15901601-15901800	hypo		CpG	Chr4:14268201-14268400	hyper		CpG	Chr2:15407551-15407800	hyper		CpG	Chr4:16669951-16670150	hyper		CHH	Chr3:15924701-15925000	hyper		CHH	Chr2:8910801-8911000	hyper
	CHG	Chr1:8391301-8391500	hyper		CpG	Chr2:15982501-15982700	hypo		CpG	Chr4:14939501-14939750	hyper		CpG	Chr2:15604351-15604550	hyper		CpG	Chr4:17621151-17621350	hyper		CHH	Chr3:16114501-16114700	hyper		CHH	Chr2:8939301-8939550	hyper
	CHG	Chr1:12944701-12944900	hyper		CpG	Chr2:16428601-16428950	hypo		CpG	Chr4:15025451-15025750	hyper		CpG	Chr2:17455051-17455250	hyper		CpG	Chr5:557801-558000	hyper		CHH	Chr3:16293601-16293800	hyper		CHH	Chr2:9020201-9020500	hyper
	CHG	Chr1:13893051-13893300	hyper		CpG	Chr2:16438651-16438900	hypo		CpG	Chr4:15134301-15134550	hyper		CpG	Chr2:18117301-18117550	hyper		CpG	Chr5:1103901-1104100	hyper		CHH	Chr3:17418801-17419000	hyper		CHH	Chr2:9655401-9655600	hyper
	CHG	Chr1:13928801-13929050	hyper		CpG	Chr2:16468501-16468700	hypo		CpG	Chr4:16756301-16756500	hyper		CpG	Chr2:18330951-18331150	hyper		CpG	Chr5:1172451-1172650	hyper		CHH	Chr3:18146751-18146950	hyper		CHH	Chr2:9783401-9783600	hyper
	CHG	Chr1:15601601-15601850	hyper		CpG	Chr2:16481751-16481950	hypo		CpG	Chr4:16869051-16869250	hyper		CpG	Chr2:18699751-18699950	hyper		CpG	Chr5:2052101-2052300	hyper		CHH	Chr3:18757301-18757500	hyper		CHH	Chr2:10001801-10002000	hyper
	CHG	Chr1:15905701-15905900	hyper		CpG	Chr2:16513801-16514150	hypo		CpG	Chr5:3136751-3136950	hyper		CpG	Chr2:19343351-19343600	hyper		CpG	Chr5:5214651-5214850	hyper		CHH	Chr3:20188551-20188750	hyper		CHH	Chr2:10241501-10241700	hyper
	CHG	Chr1:16373851-16374050	hyper		CpG	Chr2:16786901-16787100	hypo		CpG	Chr5:3414901-3415100	hyper		CpG	Chr2:19499551-19499800	hyper		CpG	Chr5:5550251-5550450	hyper		CHH	Chr4:2450301-2450550	hyper		CHH	Chr2:10317851-10318050	hyper
	CHG	Chr1:16727701-16727900	hyper		CpG	Chr2:16947451-16947650	hypo		CpG	Chr5:4548201-4548400	hyper		CpG	Chr3:873151-873400	hyper		CpG	Chr5:7473051-7473250	hyper		CHH	Chr4:4780201-4780400	hyper		CHH	Chr2:10588651-10588900	hyper
	CHG	Chr1:17091351-17091550	hyper		CpG	Chr2:16964501-16964700	hypo		CpG	Chr5:4708551-4708750	hyper		CpG	Chr3:1433251-1433450	hyper		CpG	Chr5:8067551-8067750	hyper		CHH	Chr4:5645251-5645500	hyper		CHH	Chr2:10621401-10621600	hyper
	CHG	Chr1:17228951-17229150	hyper		CpG	Chr2:16990901-16991100	hypo		CpG	Chr5:5840351-5840550	hyper		CpG	Chr3:2029101-2029300	hyper		CpG	Chr5:8850401-8850650	hyper		CHH	Chr4:5782901-5783100	hyper		CHH	Chr2:10973201-10973400	hyper
	CHG	Chr1:17445501-17445700	hyper		CpG	Chr2:17119501-17119700	hypo		CpG	Chr5:6846701-6846900	hyper		CpG	Chr3:2431351-2431600	hyper		CpG	Chr5:8922801-8923000	hyper		CHH	Chr4:5790001-5790200	hyper		CHH	Chr2:11053301-11053500	hyper
	CHG	Chr1:25609701-25609950	hyper		CpG	Chr2:17185151-17185350	hypo		CpG	Chr5:6847351-6847600	hyper		CpG	Chr3:2456301-2456500	hyper		CpG	Chr5:8955051-8955250	hyper		CHH	Chr4:6359751-6359950	hyper		CHH	Chr2:11066251-11066550	hyper
	CHG	Chr2:3779251-3779450	hyper		CpG	Chr2:17352951-17353250	hypo		CpG	Chr5:7311801-7312000	hyper		CpG	Chr3:2792301-2792500	hyper		CpG	Chr5:10008001-10008300	hyper		CHH	Chr4:6718901-6719300	hyper		CHH	Chr2:11238101-11238300	hyper
	CHG	Chr2:3920551-3920850	hyper		CpG	Chr2:17363101-17363450	hypo		CpG	Chr5:7792051-7792250	hyper		CpG	Chr3:3178051-3178300	hyper		CpG	Chr5:11145551-11145750	hyper		CHH	Chr4:6794001-6794200	hyper		CHH	Chr2:11400251-11400450	hyper
	CHG	Chr2:4814001-4814200	hyper		CpG	Chr2:17401351-17401550	hypo		CpG	Chr5:7960701-7960900	hyper		CpG	Chr3:3266001-3266250	hyper		CpG	Chr5:11638851-11639050	hyper		CHH	Chr4:6908251-6908450	hyper		CHH	Chr2:11461301-11461500	hyper
	CHG	Chr2:5346251-5346450	hyper		CpG	Chr2:17404101-17404300	hypo		CpG	Chr5:7990051-7990250	hyper		CpG	Chr3:3611551-3611750	hyper		CpG	Chr5:14073251-14073500	hyper		CHH	Chr4:7318551-7318750	hyper		CHH	Chr2:11559001-11559200	hyper
	CHG	Chr2:8302351-8302550	hyper		CpG	Chr2:17673751-17673950	hypo		CpG	Chr5:8488801-8489000	hyper		CpG	Chr3:3796901-3797100	hyper		CpG	Chr5:15405701-15405900	hyper		CHH	Chr4:8503451-8503650	hyper		CHH	Chr2:11787151-11787350	hyper
	CHG	Chr2:10004951-10005150	hyper		CpG	Chr2:17898251-17898450	hypo		CpG	Chr5:8648201-8648400	hyper		CpG	Chr3:3888301-3888500	hyper		CpG	Chr5:16226151-16226350	hyper		CHH	Chr4:8860051-8860250	hyper		CHH	Chr2:12398301-12398600	hyper
	CHG	Chr3:6771901-6772150	hyper		CpG	Chr2:17997751-17998050	hypo		CpG	Chr5:8886551-8886750	hyper		CpG	Chr3:3939351-3939550	hyper		CpG	Chr5:16341101-16341300	hyper		CHH	Chr4:10730951-10731150	hyper		CHH	Chr2:12622851-12623050	hyper
	CHG	Chr3:9327701-9327900	hyper		CpG	Chr2:18027001-18027200	hypo		CpG	Chr5:11234501-11234750	hyper		CpG	Chr3:3943101-3943300	hyper		CpG	Chr5:16546251-16546500	hyper		CHH	Chr4:11363801-11364000	hyper		CHH	Chr2:12753751-12754000	hyper
	CHG	Chr3:10423601-10423800	hyper		CpG	Chr2:18097501-18097850	hypo		CpG	Chr5:12232051-12232250	hyper		CpG	Chr3:4152801-4153300	hyper		CpG	Chr5:16847101-16847300	hyper		CHH	Chr4:12365001-12365200	hyper		CHH	Chr2:12811901-12812350	hyper
	CHG	Chr3:11513851-11514050	hyper		CpG	Chr2:18117251-18117550	hypo		CpG	Chr5:12976051-12976250	hyper		CpG	Chr3:4197551-4197750	hyper		CpG	Chr5:17661851-17662100	hyper		CHH	Chr4:12750401-12750650	hyper		CHH	Chr2:13433101-13433300	hyper
	CHG	Chr3:11881851-11882100	hyper		CpG	Chr2:18209701-18209900	hypo		CpG	Chr5:13421001-13421200	hyper		CpG	Chr3:5138001-5138200	hyper		CpG	Chr5:17685351-17685600	hyper		CHH	Chr4:16054701-16054900	hyper		CHH	Chr2:13794451-13794750	hyper
	CHG	Chr3:13912251-13912450	hyper		CpG	Chr2:18264651-18264850	hypo		CpG	Chr5:14746301-14746500	hyper		CpG	Chr3:5970751-5971000	hyper		CpG	Chr5:19076601-19076800	hyper		CHH	Chr5:2604951-2605250	hyper		CHH	Chr2:14290751-14290950	hyper
	CHG	Chr3:14050651-14050850	hyper		CpG	Chr2:18330951-18331150	hypo		CpG	Chr5:15366901-15367100	hyper		CpG	Chr3:7207101-7207450	hyper		CpG	Chr5:19552401-19552600	hyper		CHH	Chr5:5288351-5288600	hyper		CHH	Chr2:14334751-14334950	hyper
	CHG	Chr3:14201351-14201550	hyper		CpG	Chr2:18555351-18555550	hypo		CpG	Chr5:16183851-16184050	hyper		CpG	Chr3:7409701-7409900	hyper		CpG	Chr5:20493501-20493700	hyper		CHH	Chr5:5450251-5450450	hyper		CHH	Chr2:14392751-14393050	hyper
	CHG	Chr3:14284051-14284250	hyper		CpG	Chr2:18699751-18699950	hypo		CpG	Chr5:16226351-16226550	hyper		CpG	Chr3:8018301-8018550	hyper		CpG	Chr5:20556351-20556550	hyper		CHH	Chr5:6159851-6160050	hyper		CHH	Chr2:14596701-14596900	hyper
	CHG	Chr3:14625951-14626150	hyper		CpG	Chr2:18755301-18755500	hypo		CpG	Chr5:17021451-17021650	hyper		CpG	Chr3:8242551-8242850	hyper		CpG	Chr5:22100851-22101050	hyper		CHH	Chr5:7780651-7780850	hyper		CHH	Chr2:15821301-15821500	hyper
	CHG	Chr3:22476551-22476750	hyper		CpG	Chr2:18760801-18761000	hypo		CpG	Chr5:17514201-17514400	hyper		CpG	Chr3:8814701-8815050	hyper		CpG	Chr5:22705501-22705750	hyper		CHH	Chr5:8992351-8992550	hyper		CHH	Chr2:16007851-16008050	hyper
	CHG	Chr4:2122101-2122350	hyper		CpG	Chr2:19343351-19343600	hypo		CpG	Chr5:18503301-18503500	hyper		CpG	Chr3:8838551-8838800	hyper		CpG	Chr5:23197151-23197350	hyper		CHH	Chr5:9888951-9889150	hyper		CHH	Chr2:16008301-16008650	hyper
	CHG	Chr4:3097151-3097350	hyper		CpG	Chr2:19385951-19386150	hypo		CpG	Chr5:18627551-18627750	hyper		CpG	Chr3:9141301-9141700	hyper		CpG	Chr5:26489151-26489400	hyper		CHH	Chr5:10807351-10807600	hyper		CHH	Chr2:16253401-16253650	hyper
	CHG	Chr4:4005551-4005850	hyper		CpG	Chr2:19495901-19496100	hypo		CpG	Chr5:19276101-19276300	hyper		CpG	Chr3:9458551-9458750	hyper		CHG	Chr1:5966401-5966600	hypo		CHH	Chr5:11904501-11904700	hyper		CHH	Chr2:16423001-16423250	hyper
	CHG	Chr4:5587551-5587750	hyper		CpG	Chr2:19589401-19589600	hypo		CpG	Chr5:19486851-19487050	hyper		CpG	Chr3:10521651-10521850	hyper		CHG	Chr1:12837251-12837500	hypo		CHH	Chr5:13835051-13835250	hyper		CHH	Chr2:16603401-16603600	hyper
	CHG	Chr4:6280601-6280850	hyper		CpG	Chr3:547851-548100	hypo		CpG	Chr5:20112801-20113000	hyper		CpG	Chr3:10700101-10700400	hyper		CHG	Chr1:12923001-12923200	hypo		CHH	Chr5:14517551-14517750	hyper		CHH	Chr2:17220351-17220550	hyper
	CHG	Chr4:7905151-7905350	hyper		CpG	Chr3:796201-796500	hypo		CpG	Chr5:20422751-20422950	hyper		CpG	Chr3:11240101-11240300	hyper		CHG	Chr1:13332751-13332950	hypo		CHH	Chr5:14602551-14602800	hyper		CHH	Chr2:17255101-17255300	hyper
	CHG	Chr4:13336501-13336700	hyper		CpG	Chr3:873151-873400	hypo		CpG	Chr5:20881201-20881500	hyper		CpG	Chr3:11688551-11688800	hyper		CHG	Chr1:13769101-13769350	hypo		CHH	Chr5:14611651-14611850	hyper		CHH	Chr2:17255901-17256150	hyper
	CHG	Chr4:13626751-13627000	hyper		CpG	Chr3:874451-874650	hypo		CpG	Chr5:21172001-21172200	hyper		CpG	Chr3:14065651-14065900	hyper		CHG	Chr1:16391401-16391600	hypo		CHH	Chr5:15830501-15830700	hyper		CHH	Chr2:17337351-17337700	hyper
	CHG	Chr5:6420351-6420550	hyper		CpG	Chr3:1421151-1421350	hypo		CpG	Chr5:24174951-24175150	hyper		CpG	Chr3:15205451-15205650	hyper		CHG	Chr1:17709901-17710150	hypo		CHH	Chr5:17474401-17474600	hyper		CHH	Chr2:17363401-17363750	hyper
	CHG	Chr5:9282001-9282350	hyper		CpG	Chr3:1433251-1433450	hypo		CHG	Chr1:4658101-4658300	hypo		CpG	Chr3:15232751-15233000	hyper		CHG	Chr1:18415251-18415500	hypo		CHH	Chr5:18717751-18717950	hyper		CHH	Chr2:17488801-17489000	hyper
	CHG	Chr5:9812351-9812650	hyper		CpG	Chr3:1504501-1504700	hypo		CHG	Chr1:8276901-8277150	hypo		CpG	Chr3:15338101-15338450	hyper		CHG	Chr1:22963751-22963950	hypo		CHH	Chr5:19027651-19027900	hyper		CHH	Chr2:18395901-18396100	hyper
	CHG	Chr5:10145251-10145450	hyper		CpG	Chr3:1546851-1547050	hypo		CHG	Chr1:9768851-9769050	hypo		CpG	Chr3:15563051-15563250	hyper		CHG	Chr1:24948301-24948550	hypo		CHH	Chr5:19464901-19465300	hyper		CHH	Chr2:18464851-18465150	hyper
	CHG	Chr5:10826551-10826750	hyper		CpG	Chr3:1586751-1586950	hypo		CHG	Chr1:9903601-9903850	hypo		CpG	Chr3:16016001-16016200	hyper		CHG	Chr1:25332601-25332950	hypo		CHH	Chr5:19910401-19910600	hyper		CHH	Chr2:18890251-18890600	hyper
	CHG	Chr5:11141001-11141200	hyper		CpG	Chr3:1597351-1597550	hypo		CHG	Chr1:10318851-10319200	hypo		CpG	Chr3:16032551-16032750	hyper		CHG	Chr2:2086951-2087200	hypo		CHH	Chr5:24301401-24301600	hyper		CHH	Chr2:18891101-18891300	hyper
	CHG	Chr5:11459351-11459550	hyper		CpG	Chr3:1658251-1658450	hypo		CHG	Chr1:11834001-11834250	hypo		CpG	Chr3:16165101-16165300	hyper		CHG	Chr2:2534601-2534800	hypo						CHH	Chr2:19201001-19201200	hyper
	CHG	Chr5:11488951-11489150	hyper		CpG	Chr3:1873301-1873500	hypo		CHG	Chr1:11892501-11892700	hypo		CpG	Chr3:16754651-16754850	hyper		CHG	Chr2:4691101-4691300	hypo						CHH	Chr2:19203751-19204000	hyper
	CHG	Chr5:11732201-11732400	hyper		CpG	Chr3:1922551-1922750	hypo		CHG	Chr1:11893901-11894250	hypo		CpG	Chr3:16858451-16858650	hyper		CHG	Chr2:5020551-5020750	hypo						CHH	Chr2:19219901-19220100	hyper
	CHG	Chr5:12503451-12503650	hyper		CpG	Chr3:2159151-2159350	hypo		CHG	Chr1:12073551-12073800	hypo		CpG	Chr3:16929101-16929300	hyper		CHG	Chr2:5901201-5901400	hypo						CHH	Chr3:1602151-1602450	hyper
	CHG	Chr5:12609651-12609900	hyper		CpG	Chr3:2235951-2236150	hypo		CHG	Chr1:12571051-12571250	hypo		CpG	Chr3:17247151-17247400	hyper		CHG	Chr2:5980201-5980450	hypo						CHH	Chr3:1924051-1924350	hyper
	CHG	Chr5:12645201-12645400	hyper		CpG	Chr3:2316551-2316750	hypo		CHG	Chr1:12649251-12649500	hypo		CpG	Chr3:17429601-17429800	hyper		CHG	Chr2:8894251-8894500	hypo						CHH	Chr3:1928201-1928450	hyper
	CHG	Chr5:17520401-17520650	hyper		CpG	Chr3:2325201-2325400	hypo		CHG	Chr1:13892351-13892550	hypo		CpG	Chr3:17810551-17810750	hyper		CHG	Chr2:16281151-16281400	hypo						CHH	Chr3:1965001-1965550	hyper
	CHG	Chr5:23712951-23713150	hyper		CpG	Chr3:2369251-2369450	hypo		CHG	Chr1:16020251-16020550	hypo		CpG	Chr3:18042101-18042300	hyper		CHG	Chr2:18393301-18393500	hypo						CHH	Chr3:1969201-1969400	hyper
	CHH	Chr1:292251-292450	hypo		CpG	Chr3:2396151-2396400	hypo		CHG	Chr1:16472201-16472750	hypo		CpG	Chr3:18094551-18094750	hyper		CHG	Chr3:471201-471400	hypo						CHH	Chr3:2971251-2971450	hyper
	CHH	Chr1:1614301-1614500	hypo		CpG	Chr3:2402051-2402250	hypo		CHG	Chr1:17059651-17059850	hypo		CpG	Chr3:18213501-18213750	hyper		CHG	Chr3:776651-776850	hypo						CHH	Chr3:4087151-4087350	hyper
	CHH	Chr1:5072601-5072800	hypo		CpG	Chr3:2431351-2431700	hypo		CHG	Chr1:18062751-18063500	hypo		CpG	Chr3:18346251-18346450	hyper		CHG	Chr3:7845401-7845600	hypo						CHH	Chr3:5137251-5137500	hyper
	CHH	Chr1:11620451-11620700	hypo		CpG	Chr3:2456251-2456550	hypo		CHG	Chr1:18448451-18449050	hypo		CpG	Chr3:18850301-18850500	hyper		CHG	Chr3:8944601-8944950	hypo						CHH	Chr3:5152101-5152300	hyper
	CHH	Chr1:11887001-11887200	hypo		CpG	Chr3:2694051-2694300	hypo		CHG	Chr1:19182201-19182550	hypo		CpG	Chr3:20152501-20152700	hyper		CHG	Chr3:10262101-10262300	hypo						CHH	Chr3:5283151-5283400	hyper
	CHH	Chr1:11930601-11930800	hypo		CpG	Chr3:2792301-2792500	hypo		CHG	Chr1:19713351-19713550	hypo		CpG	Chr3:20234601-20234850	hyper		CHG	Chr3:11115351-11115550	hypo						CHH	Chr3:6073501-6073850	hyper
	CHH	Chr1:12610701-12610900	hypo		CpG	Chr3:2993901-2994150	hypo		CHG	Chr1:22210451-22210650	hypo		CpG	Chr3:20448101-20448300	hyper		CHG	Chr3:11135551-11135750	hypo						CHH	Chr3:7714251-7714450	hyper
	CHH	Chr1:16624451-16624650	hypo		CpG	Chr3:3082351-3082700	hypo		CHG	Chr1:22405401-22405600	hypo		CpG	Chr3:20795051-20795300	hyper		CHG	Chr3:12132251-12132450	hypo						CHH	Chr3:7786251-7786600	hyper
	CHH	Chr1:16939301-16939550	hypo		CpG	Chr3:3611551-3611800	hypo		CHG	Chr1:22840351-22840700	hypo		CpG	Chr3:20900851-20901050	hyper		CHG	Chr3:12580401-12580650	hypo						CHH	Chr3:7804501-7804950	hyper
	CHH	Chr1:17281851-17282150	hypo		CpG	Chr3:3634701-3634900	hypo		CHG	Chr1:22963751-22963950	hypo		CpG	Chr3:21074951-21075150	hyper		CHG	Chr3:13591651-13591950	hypo						CHH	Chr3:7924401-7924650	hyper
	CHH	Chr1:18110701-18110900	hypo		CpG	Chr3:3796901-3797200	hypo		CHG	Chr1:23035001-23035200	hypo		CpG	Chr3:21160601-21160800	hyper		CHG	Chr3:14789651-14789850	hypo						CHH	Chr3:7978651-7978950	hyper
	CHH	Chr1:18282301-18282550	hypo		CpG	Chr3:3825151-3825350	hypo		CHG	Chr1:25096451-25096650	hypo		CpG	Chr3:21171551-21171750	hyper		CHG	Chr3:15620601-15620850	hypo						CHH	Chr3:8211901-8212150	hyper
	CHH	Chr1:18339851-18340050	hypo		CpG	Chr3:3888301-3888650	hypo		CHG	Chr1:25746001-25746200	hypo		CpG	Chr3:21494601-21494800	hyper		CHG	Chr3:16146251-16146450	hypo						CHH	Chr3:8345301-8345550	hyper
	CHH	Chr1:19781051-19781250	hypo		CpG	Chr3:3939351-3939550	hypo		CHG	Chr1:26843601-26843950	hypo		CpG	Chr3:22667951-22668200	hyper		CHG	Chr3:16360351-16360650	hypo						CHH	Chr3:8623501-8623950	hyper
	CHH	Chr1:21857651-21857850	hypo		CpG	Chr3:3942951-3943300	hypo		CHG	Chr1:30265151-30265450	hypo		CpG	Chr3:22832451-22832700	hyper		CHG	Chr3:18651901-18652150	hypo						CHH	Chr3:8684251-8684550	hyper
	CHH	Chr1:24015851-24016050	hypo		CpG	Chr3:3968151-3968350	hypo		CHG	Chr2:29151-29350	hypo		CpG	Chr3:23078801-23079000	hyper		CHG	Chr3:21509701-21509900	hypo						CHH	Chr3:8691551-8691800	hyper
	CHH	Chr1:24102701-24102950	hypo		CpG	Chr3:4153101-4153300	hypo		CHG	Chr2:204401-204600	hypo		CpG	Chr3:23435001-23435200	hyper		CHG	Chr4:273651-273900	hypo						CHH	Chr3:8837051-8837300	hyper
	CHH	Chr1:26083901-26084100	hypo		CpG	Chr3:4197551-4197750	hypo		CHG	Chr2:287501-287800	hypo		CpG	Chr4:428251-428450	hyper		CHG	Chr4:1102701-1103000	hypo						CHH	Chr3:8894751-8894950	hyper
	CHH	Chr2:180001-180200	hypo		CpG	Chr3:4416301-4416500	hypo		CHG	Chr2:2489751-2489950	hypo		CpG	Chr4:1192951-1193150	hyper		CHG	Chr4:1631551-1631750	hypo						CHH	Chr3:9322551-9322900	hyper
	CHH	Chr2:438501-438700	hypo		CpG	Chr3:4522201-4522400	hypo		CHG	Chr2:2501601-2501800	hypo		CpG	Chr4:1538701-1539000	hyper		CHG	Chr4:2450201-2450400	hypo						CHH	Chr3:9436351-9436550	hyper
	CHH	Chr2:440551-440750	hypo		CpG	Chr3:4568951-4569300	hypo		CHG	Chr2:3626701-3626900	hypo		CpG	Chr4:2419451-2419700	hyper		CHG	Chr4:3987301-3987500	hypo						CHH	Chr3:9622151-9622400	hyper
	CHH	Chr2:713301-713500	hypo		CpG	Chr3:4597301-4597600	hypo		CHG	Chr2:4357651-4357850	hypo		CpG	Chr4:5250351-5250550	hyper		CHG	Chr4:4776251-4776450	hypo						CHH	Chr3:9664901-9665250	hyper
	CHH	Chr2:984101-984300	hypo		CpG	Chr3:4808301-4808500	hypo		CHG	Chr2:4895951-4896150	hypo		CpG	Chr4:6354701-6354900	hyper		CHG	Chr4:6280501-6280850	hypo						CHH	Chr3:9697151-9697400	hyper
	CHH	Chr2:1170451-1170650	hypo		CpG	Chr3:4947801-4948000	hypo		CHG	Chr2:5152401-5152600	hypo		CpG	Chr4:6611801-6612050	hyper		CHG	Chr4:7526601-7526800	hypo						CHH	Chr3:9788201-9788400	hyper
	CHH	Chr2:2542751-2542950	hypo		CpG	Chr3:5138001-5138200	hypo		CHG	Chr2:6234251-6234450	hypo		CpG	Chr4:6720851-6721050	hyper		CHG	Chr4:8465951-8466150	hypo						CHH	Chr3:9903351-9903550	hyper
	CHH	Chr2:5010051-5010400	hypo		CpG	Chr3:5292001-5292200	hypo		CHG	Chr2:6301351-6301700	hypo		CpG	Chr4:7464701-7464950	hyper		CHG	Chr5:2276151-2276500	hypo						CHH	Chr3:10222151-10222400	hyper
	CHH	Chr2:6548201-6548400	hypo		CpG	Chr3:5683401-5683600	hypo		CHG	Chr2:6361851-6362050	hypo		CpG	Chr4:7559601-7559850	hyper		CHG	Chr5:7462451-7462650	hypo						CHH	Chr3:10302151-10302350	hyper
	CHH	Chr2:7201901-7202100	hypo		CpG	Chr3:5944351-5944700	hypo		CHG	Chr2:6524251-6524450	hypo		CpG	Chr4:7596301-7596600	hyper		CHG	Chr5:8896451-8896650	hypo						CHH	Chr3:10407151-10407350	hyper
	CHH	Chr2:7446851-7447050	hypo		CpG	Chr3:5970751-5971000	hypo		CHG	Chr2:6611951-6612150	hypo		CpG	Chr4:9164651-9164850	hyper		CHG	Chr5:10582601-10582800	hypo						CHH	Chr3:10413901-10414150	hyper
	CHH	Chr2:8198251-8198450	hypo		CpG	Chr3:6131851-6132200	hypo		CHG	Chr2:6938701-6938900	hypo		CpG	Chr4:11716551-11716750	hyper		CHG	Chr5:10709101-10709350	hypo						CHH	Chr3:10441051-10441250	hyper
	CHH	Chr2:8579051-8579300	hypo		CpG	Chr3:6628201-6628400	hypo		CHG	Chr2:7446851-7447150	hypo		CpG	Chr4:12193801-12194050	hyper		CHG	Chr5:10736051-10736300	hypo						CHH	Chr3:10522151-10522500	hyper
	CHH	Chr2:9439451-9439650	hypo		CpG	Chr3:6909601-6909800	hypo		CHG	Chr2:8611051-8611400	hypo		CpG	Chr4:12654351-12654550	hyper		CHG	Chr5:11365851-11366050	hypo						CHH	Chr3:10531951-10532250	hyper
	CHH	Chr2:9920101-9920300	hypo		CpG	Chr3:7207101-7207450	hypo		CHG	Chr2:8845001-8845200	hypo		CpG	Chr4:12783751-12783950	hyper		CHG	Chr5:11723601-11723850	hypo						CHH	Chr3:10718151-10718350	hyper
	CHH	Chr2:10194701-10194900	hypo		CpG	Chr3:7249401-7249600	hypo		CHG	Chr2:9557451-9557700	hypo		CpG	Chr4:12910951-12911150	hyper		CHG	Chr5:11732201-11732400	hypo						CHH	Chr3:10818751-10819000	hyper
	CHH	Chr2:11052151-11052350	hypo		CpG	Chr3:7250151-7250400	hypo		CHG	Chr2:10605051-10605250	hypo		CpG	Chr4:14110101-14110300	hyper		CHG	Chr5:12665251-12665450	hypo						CHH	Chr3:10835401-10835650	hyper
	CHH	Chr2:11108251-11108450	hypo		CpG	Chr3:7251551-7251750	hypo		CHG	Chr2:11107851-11108200	hypo		CpG	Chr4:14992501-14992700	hyper		CHG	Chr5:14962551-14962750	hypo						CHH	Chr3:10840301-10840500	hyper
	CHH	Chr2:11114701-11114900	hypo		CpG	Chr3:7409701-7409900	hypo		CHG	Chr2:11346451-11346800	hypo		CpG	Chr4:15167851-15168050	hyper		CHG	Chr5:18136651-18136850	hypo						CHH	Chr3:10869701-10869900	hyper
	CHH	Chr2:11952601-11952950	hypo		CpG	Chr3:7443851-7444150	hypo		CHG	Chr2:11952651-11953000	hypo		CpG	Chr4:15604901-15605100	hyper		CHG	Chr5:19967851-19968050	hypo						CHH	Chr3:10942401-10942750	hyper
	CHH	Chr2:13431151-13431350	hypo		CpG	Chr3:7518051-7518250	hypo		CHG	Chr2:17362901-17363600	hypo		CpG	Chr5:643451-643650	hyper		CHG	Chr5:21161851-21162050	hypo						CHH	Chr3:10953551-10953750	hyper
	CHH	Chr2:13794301-13794500	hypo		CpG	Chr3:7551001-7551200	hypo		CHG	Chr2:18464951-18465150	hypo		CpG	Chr5:1103901-1104100	hyper		CHG	Chr5:22702701-22702950	hypo						CHH	Chr3:11022101-11022350	hyper
	CHH	Chr2:16419051-16419250	hypo		CpG	Chr3:7949051-7949350	hypo		CHG	Chr2:19374301-19374500	hypo		CpG	Chr5:1172451-1172650	hyper		CHG	Chr5:24601301-24601500	hypo						CHH	Chr3:11090351-11090550	hyper
	CHH	Chr3:451601-451800	hypo		CpG	Chr3:7957551-7957800	hypo		CHG	Chr3:1965101-1965550	hypo		CpG	Chr5:1301001-1301200	hyper		CHG	Chr1:889451-889650	hyper						CHH	Chr3:11162751-11162950	hyper
	CHH	Chr3:1969401-1969600	hypo		CpG	Chr3:7965101-7965450	hypo		CHG	Chr3:1969101-1969500	hypo		CpG	Chr5:4119701-4119950	hyper		CHG	Chr1:3546651-3546900	hyper						CHH	Chr3:11175551-11175750	hyper
	CHH	Chr3:3182601-3182800	hypo		CpG	Chr3:8018301-8018600	hypo		CHG	Chr3:6075451-6075850	hypo		CpG	Chr5:4887801-4888050	hyper		CHG	Chr1:4860551-4860750	hyper						CHH	Chr3:11221301-11221500	hyper
	CHH	Chr3:3813101-3813300	hypo		CpG	Chr3:8242551-8242850	hypo		CHG	Chr3:9187101-9187450	hypo		CpG	Chr5:5214651-5214850	hyper		CHG	Chr1:5072701-5072900	hyper						CHH	Chr3:11252001-11252350	hyper
	CHH	Chr3:6668401-6668600	hypo		CpG	Chr3:8323451-8323650	hypo		CHG	Chr3:9617901-9618100	hypo		CpG	Chr5:8056901-8057150	hyper		CHG	Chr1:7071901-7072100	hyper						CHH	Chr3:11263351-11263550	hyper
	CHH	Chr3:7318901-7319200	hypo		CpG	Chr3:8447501-8447700	hypo		CHG	Chr3:9782001-9782200	hypo		CpG	Chr5:9083851-9084050	hyper		CHG	Chr1:7251901-7252100	hyper						CHH	Chr3:11307801-11308000	hyper
	CHH	Chr3:7898501-7898850	hypo		CpG	Chr3:8507101-8507300	hypo		CHG	Chr3:10493601-10493800	hypo		CpG	Chr5:9226901-9227100	hyper		CHG	Chr1:10318651-10318900	hyper						CHH	Chr3:11339851-11340050	hyper
	CHH	Chr3:8957651-8957850	hypo		CpG	Chr3:8607001-8607350	hypo		CHG	Chr3:11157751-11158150	hypo		CpG	Chr5:13859001-13859200	hyper		CHG	Chr1:12363251-12363450	hyper						CHH	Chr3:11356551-11356750	hyper
	CHH	Chr3:9702751-9702950	hypo		CpG	Chr3:8623851-8624100	hypo		CHG	Chr3:12132251-12132450	hypo		CpG	Chr5:13956851-13957050	hyper		CHG	Chr1:12915951-12916200	hyper						CHH	Chr3:11404301-11404500	hyper
	CHH	Chr3:9848301-9848500	hypo		CpG	Chr3:8679651-8679850	hypo		CHG	Chr3:12362751-12363400	hypo		CpG	Chr5:14788501-14788750	hyper		CHG	Chr1:13114701-13114900	hyper						CHH	Chr3:11513951-11514150	hyper
	CHH	Chr3:10393351-10393550	hypo		CpG	Chr3:8698901-8699100	hypo		CHG	Chr3:14049101-14049300	hypo		CpG	Chr5:15405701-15405900	hyper		CHG	Chr1:16755101-16755350	hyper						CHH	Chr3:11515251-11515450	hyper
	CHH	Chr3:10946351-10946550	hypo		CpG	Chr3:8796151-8796350	hypo		CHG	Chr3:14154201-14154450	hypo		CpG	Chr5:16226151-16226350	hyper		CHG	Chr1:16886451-16886700	hyper						CHH	Chr3:11660101-11660350	hyper
	CHH	Chr3:12460401-12460600	hypo		CpG	Chr3:8814701-8815050	hypo		CHG	Chr3:14710201-14710400	hypo		CpG	Chr5:16341101-16341300	hyper		CHG	Chr1:17455051-17455300	hyper						CHH	Chr3:11683251-11683500	hyper
	CHH	Chr3:15286401-15286600	hypo		CpG	Chr3:9141301-9141700	hypo		CHG	Chr3:14749451-14750300	hypo		CpG	Chr5:16546251-16546500	hyper		CHG	Chr1:18063151-18063450	hyper						CHH	Chr3:11704901-11705100	hyper
	CHH	Chr3:17010851-17011050	hypo		CpG	Chr3:9292151-9292400	hypo		CHG	Chr3:15232851-15233050	hypo		CpG	Chr5:17619651-17619850	hyper		CHG	Chr1:21159151-21159350	hyper						CHH	Chr3:11744051-11744250	hyper
	CHH	Chr3:17899201-17899450	hypo		CpG	Chr3:9351051-9351350	hypo		CHG	Chr3:15286351-15286650	hypo		CpG	Chr5:17661801-17662100	hyper		CHG	Chr1:22447251-22447450	hyper						CHH	Chr3:11809251-11809550	hyper
	CHH	Chr3:18864251-18864450	hypo		CpG	Chr3:9458501-9458750	hypo		CHG	Chr3:15289201-15289400	hypo		CpG	Chr5:17685351-17685600	hyper		CHG	Chr1:23940301-23940500	hyper						CHH	Chr3:11874001-11874200	hyper
	CHH	Chr3:19753251-19753450	hypo		CpG	Chr3:9504751-9504950	hypo		CHG	Chr3:15682551-15682800	hypo		CpG	Chr5:18724801-18725050	hyper		CHG	Chr1:29408951-29409250	hyper						CHH	Chr3:12084801-12085000	hyper
	CHH	Chr3:20353551-20353750	hypo		CpG	Chr3:9535301-9535500	hypo		CHG	Chr3:15788451-15788700	hypo		CpG	Chr5:19642751-19643000	hyper		CHG	Chr2:1587251-1587500	hyper						CHH	Chr3:12102451-12102650	hyper
	CHH	Chr3:23166951-23167150	hypo		CpG	Chr3:10010751-10010950	hypo		CHG	Chr3:15914001-15914200	hypo		CpG	Chr5:20556351-20556550	hyper		CHG	Chr2:3551101-3551300	hyper						CHH	Chr3:12140751-12141000	hyper
	CHH	Chr4:128351-128600	hypo		CpG	Chr3:10276051-10276250	hypo		CHG	Chr3:17507001-17507250	hypo		CpG	Chr5:20563601-20563850	hyper		CHG	Chr2:3621551-3621900	hyper						CHH	Chr3:12145451-12145650	hyper
	CHH	Chr4:410951-411150	hypo		CpG	Chr3:10392901-10393100	hypo		CHG	Chr3:20574001-20574250	hypo		CpG	Chr5:20864151-20864350	hyper		CHG	Chr2:3623501-3623700	hyper						CHH	Chr3:12148401-12148600	hyper
	CHH	Chr4:1472451-1472650	hypo		CpG	Chr3:10521451-10521800	hypo		CHG	Chr3:20957751-20957950	hypo		CpG	Chr5:21006101-21006300	hyper		CHG	Chr2:3750751-3751000	hyper						CHH	Chr3:12181301-12181500	hyper
	CHH	Chr4:2450151-2450400	hypo		CpG	Chr3:10700101-10700450	hypo		CHG	Chr4:273651-273900	hypo		CpG	Chr5:22639451-22639650	hyper		CHG	Chr2:3791851-3792050	hyper						CHH	Chr3:12200251-12200450	hyper
	CHH	Chr4:2569701-2569900	hypo		CpG	Chr3:10760451-10760650	hypo		CHG	Chr4:410951-411150	hypo		CpG	Chr5:22705501-22705800	hyper		CHG	Chr2:4266201-4266400	hyper						CHH	Chr3:12216501-12216750	hyper
	CHH	Chr4:3279751-3280000	hypo		CpG	Chr3:10809251-10809450	hypo		CHG	Chr4:1183251-1183450	hypo		CpG	Chr5:23197151-23197350	hyper		CHG	Chr2:4357351-4357550	hyper						CHH	Chr3:12246101-12246300	hyper
	CHH	Chr4:5300901-5301100	hypo		CpG	Chr3:10832851-10833100	hypo		CHG	Chr4:1248901-1249100	hypo		CpG	Chr5:25001151-25001400	hyper		CHG	Chr2:5149901-5150150	hyper						CHH	Chr3:12353301-12353550	hyper
	CHH	Chr4:5329351-5329550	hypo		CpG	Chr3:10883051-10883400	hypo		CHG	Chr4:2436451-2436650	hypo		CpG	Chr5:25126801-25127000	hyper		CHG	Chr2:5468601-5468800	hyper						CHH	Chr3:12529551-12529750	hyper
	CHH	Chr4:5604351-5604650	hypo		CpG	Chr3:10894651-10894850	hypo		CHG	Chr4:2450201-2450550	hypo		CpG	Chr5:25138751-25138950	hyper		CHG	Chr2:5998751-5998950	hyper						CHH	Chr3:12532001-12532200	hyper
	CHH	Chr4:5709401-5709600	hypo		CpG	Chr3:11240101-11240300	hypo		CHG	Chr4:2496501-2496700	hypo		CpG	Chr5:25638951-25639200	hyper		CHG	Chr2:6612001-6612250	hyper						CHH	Chr3:12661351-12661700	hyper
	CHH	Chr4:5997201-5997400	hypo		CpG	Chr3:11688451-11688800	hypo		CHG	Chr4:3004201-3004400	hypo		CpG	Chr5:25883201-25883400	hyper		CHG	Chr2:8199151-8199400	hyper						CHH	Chr3:12716501-12716700	hyper
	CHH	Chr4:10327801-10328000	hypo		CpG	Chr3:12065151-12065350	hypo		CHG	Chr4:3004851-3005150	hypo		CpG	Chr5:26489151-26489400	hyper		CHG	Chr2:8957401-8957800	hyper						CHH	Chr3:13496451-13496650	hyper
	CHH	Chr4:11655301-11655500	hypo		CpG	Chr3:12784551-12784900	hypo		CHG	Chr4:3426451-3426650	hypo		CHG	Chr1:703001-703200	hypo		CHG	Chr3:5138001-5138200	hyper						CHH	Chr3:13645251-13645450	hyper
	CHH	Chr5:1619451-1619650	hypo		CpG	Chr3:13569701-13569900	hypo		CHG	Chr4:3739401-3739600	hypo		CHG	Chr1:4966151-4966500	hypo		CHG	Chr3:7679601-7679800	hyper						CHH	Chr3:14084201-14084500	hyper
	CHH	Chr5:3247051-3247300	hypo		CpG	Chr3:14065651-14065900	hypo		CHG	Chr4:4125251-4125450	hypo		CHG	Chr1:5656851-5657050	hypo		CHG	Chr3:9335401-9335600	hyper						CHH	Chr3:14237501-14237700	hyper
	CHH	Chr5:3910551-3910800	hypo		CpG	Chr3:14171751-14171950	hypo		CHG	Chr4:4792701-4792950	hypo		CHG	Chr1:11961801-11962050	hypo		CHG	Chr3:9782151-9782350	hyper						CHH	Chr3:14625901-14626100	hyper
	CHH	Chr5:5513251-5513450	hypo		CpG	Chr3:14749401-14750400	hypo		CHG	Chr4:4893401-4893700	hypo		CHG	Chr1:13745301-13745500	hypo		CHG	Chr3:9848201-9848400	hyper						CHH	Chr3:14697151-14697400	hyper
	CHH	Chr5:8919201-8919400	hypo		CpG	Chr3:15194551-15194800	hypo		CHG	Chr4:4952601-4952850	hypo		CHG	Chr1:13769101-13769350	hypo		CHG	Chr3:10747951-10748150	hyper						CHH	Chr3:14701701-14701900	hyper
	CHH	Chr5:9068101-9068300	hypo		CpG	Chr3:15205451-15205650	hypo		CHG	Chr4:5226051-5226250	hypo		CHG	Chr1:17213651-17213850	hypo		CHG	Chr3:11095901-11096100	hyper						CHH	Chr3:14746601-14746800	hyper
	CHH	Chr5:9281201-9281400	hypo		CpG	Chr3:15232751-15233050	hypo		CHG	Chr4:6401751-6402050	hypo		CHG	Chr1:23965201-23965400	hypo		CHG	Chr3:11366101-11366300	hyper						CHH	Chr3:14801501-14801750	hyper
	CHH	Chr5:10198951-10199150	hypo		CpG	Chr3:15286951-15287150	hypo		CHG	Chr4:7520701-7520950	hypo		CHG	Chr1:24948351-24948600	hypo		CHG	Chr3:11975901-11976100	hyper						CHH	Chr3:14859251-14859700	hyper
	CHH	Chr5:12552901-12553100	hypo		CpG	Chr3:15338101-15338450	hypo		CHG	Chr4:8465951-8466150	hypo		CHG	Chr1:25332601-25332950	hypo		CHG	Chr3:12560851-12561050	hyper						CHH	Chr3:14866001-14866250	hyper
	CHH	Chr5:13607451-13607650	hypo		CpG	Chr3:15369601-15369800	hypo		CHG	Chr4:9004251-9004500	hypo		CHG	Chr1:26716351-26716550	hypo		CHG	Chr3:13520601-13520800	hyper						CHH	Chr3:15081551-15081750	hyper
	CHH	Chr5:15850851-15851050	hypo		CpG	Chr3:15514151-15514400	hypo		CHG	Chr4:9282301-9282500	hypo		CHG	Chr2:6851-7050	hypo		CHG	Chr3:14152501-14152800	hyper						CHH	Chr3:15126851-15127050	hyper
	CHH	Chr5:16003701-16003950	hypo		CpG	Chr3:15549751-15549950	hypo		CHG	Chr4:14731551-14732200	hypo		CHG	Chr2:438501-438750	hypo		CHG	Chr3:14750101-14750300	hyper						CHH	Chr3:15150551-15150750	hyper
	CHH	Chr5:17436751-17436950	hypo		CpG	Chr3:15551851-15552050	hypo		CHG	Chr4:15549851-15550100	hypo		CHG	Chr2:688451-688700	hypo		CHG	Chr3:14808251-14808450	hyper						CHH	Chr3:15163151-15163350	hyper
	CHH	Chr5:18929651-18929850	hypo		CpG	Chr3:15563001-15563300	hypo		CHG	Chr5:3181051-3181350	hypo		CHG	Chr2:689001-689200	hypo		CHG	Chr3:15338101-15338400	hyper						CHH	Chr3:15269251-15269450	hyper
	CHH	Chr5:19002201-19002400	hypo		CpG	Chr3:15674101-15674400	hypo		CHG	Chr5:5707201-5707550	hypo		CHG	Chr2:1904101-1904300	hypo		CHG	Chr3:15558251-15558450	hyper						CHH	Chr3:15315751-15315950	hyper
	CHH	Chr5:19567751-19567950	hypo		CpG	Chr3:15682551-15682750	hypo		CHG	Chr5:8671551-8671750	hypo		CHG	Chr2:3807801-3808000	hypo		CHG	Chr3:16882001-16882350	hyper						CHH	Chr3:15321751-15321950	hyper
	CHH	Chr5:20526801-20527050	hypo		CpG	Chr3:15723401-15723600	hypo		CHG	Chr5:9091301-9091500	hypo		CHG	Chr2:4691101-4691300	hypo		CHG	Chr4:1941201-1941400	hyper						CHH	Chr3:15331251-15331600	hyper
	CHH	Chr5:22322801-22323000	hypo		CpG	Chr3:15807751-15808100	hypo		CHG	Chr5:9701301-9701500	hypo		CHG	Chr2:5344901-5345100	hypo		CHG	Chr4:2799601-2799800	hyper						CHH	Chr3:15359601-15359800	hyper
	CHH	Chr1:6575301-6575500	hyper		CpG	Chr3:15822851-15823050	hypo		CHG	Chr5:9955801-9956050	hypo		CHG	Chr2:5636801-5637000	hypo		CHG	Chr4:3444001-3444200	hyper						CHH	Chr3:15389151-15389350	hyper
	CHH	Chr1:7665801-7666000	hyper		CpG	Chr3:16013601-16013800	hypo		CHG	Chr5:10209251-10209650	hypo		CHG	Chr2:5980051-5980450	hypo		CHG	Chr4:3950601-3950850	hyper						CHH	Chr3:15407851-15408150	hyper
	CHH	Chr1:9001501-9001700	hyper		CpG	Chr3:16015951-16016200	hypo		CHG	Chr5:10265501-10265750	hypo		CHG	Chr2:6700651-6700900	hypo		CHG	Chr4:3987501-3987700	hyper						CHH	Chr3:15552751-15552950	hyper
	CHH	Chr1:10702501-10702750	hyper		CpG	Chr3:16130901-16131150	hypo		CHG	Chr5:10278951-10281200	hypo		CHG	Chr2:7792351-7792600	hypo		CHG	Chr4:5009351-5009600	hyper						CHH	Chr3:15619751-15619950	hyper
	CHH	Chr1:13016251-13016450	hyper		CpG	Chr3:16165101-16165400	hypo		CHG	Chr5:10351501-10351700	hypo		CHG	Chr2:8894201-8894500	hypo		CHG	Chr4:5285901-5286100	hyper						CHH	Chr3:15786101-15786400	hyper
	CHH	Chr1:15122501-15122700	hyper		CpG	Chr3:16290101-16290300	hypo		CHG	Chr5:11572951-11573150	hypo		CHG	Chr2:11694301-11694500	hypo		CHG	Chr4:5624351-5624550	hyper						CHH	Chr3:15830101-15830300	hyper
	CHH	Chr1:16252251-16252450	hyper		CpG	Chr3:16403301-16403600	hypo		CHG	Chr5:12242951-12243200	hypo		CHG	Chr2:12097001-12097200	hypo		CHG	Chr4:7520651-7520850	hyper						CHH	Chr3:15831051-15831250	hyper
	CHH	Chr1:18131701-18131950	hyper		CpG	Chr3:16420401-16420600	hypo		CHG	Chr5:12498451-12498750	hypo		CHG	Chr2:16281101-16281400	hypo		CHG	Chr4:8537251-8537500	hyper						CHH	Chr3:15916001-15916200	hyper
	CHH	Chr1:18658201-18658450	hyper		CpG	Chr3:16473401-16473600	hypo		CHG	Chr5:13155801-13156000	hypo		CHG	Chr2:16716401-16716750	hypo		CHG	Chr4:10328001-10328200	hyper						CHH	Chr3:15918851-15919100	hyper
	CHH	Chr1:22447551-22447750	hyper		CpG	Chr3:16474301-16474500	hypo		CHG	Chr5:13299251-13299450	hypo		CHG	Chr2:17676101-17676300	hypo		CHG	Chr4:17212651-17213000	hyper						CHH	Chr3:15924651-15925000	hyper
	CHH	Chr1:24956601-24956850	hyper		CpG	Chr3:16571351-16571600	hypo		CHG	Chr5:15244901-15245100	hypo		CHG	Chr2:18393251-18393500	hypo		CHG	Chr4:18232951-18233150	hyper						CHH	Chr3:15965851-15966050	hyper
	CHH	Chr2:305651-305850	hyper		CpG	Chr3:16754651-16754850	hypo		CHG	Chr5:15580451-15580700	hypo		CHG	Chr2:19449601-19449850	hypo		CHG	Chr5:8067551-8067900	hyper						CHH	Chr3:16114501-16114700	hyper
	CHH	Chr2:1280701-1281000	hyper		CpG	Chr3:16843151-16843450	hypo		CHG	Chr5:18052001-18052250	hypo		CHG	Chr3:776651-776850	hypo		CHG	Chr5:8361751-8362050	hyper						CHH	Chr3:16241751-16241950	hyper
	CHH	Chr2:1441751-1442050	hyper		CpG	Chr3:16929101-16929400	hypo		CHG	Chr5:24601301-24601500	hypo		CHG	Chr3:3182551-3182800	hypo		CHG	Chr5:8651901-8652200	hyper						CHH	Chr3:16293601-16293850	hyper
	CHH	Chr2:1850301-1850500	hyper		CpG	Chr3:16985401-16985600	hypo		CHG	Chr1:4966151-4966350	hyper		CHG	Chr3:4372901-4373200	hypo		CHG	Chr5:10825551-10825750	hyper						CHH	Chr3:16294051-16294250	hyper
	CHH	Chr2:4152901-4153100	hyper		CpG	Chr3:17222201-17222400	hypo		CHG	Chr1:5657101-5657400	hyper		CHG	Chr3:6010401-6010700	hypo		CHG	Chr5:11016401-11016650	hyper						CHH	Chr3:16534451-16534650	hyper
	CHH	Chr2:5083951-5084150	hyper		CpG	Chr3:17247151-17247400	hypo		CHG	Chr1:8391301-8391500	hyper		CHG	Chr3:7845401-7845600	hypo		CHG	Chr5:11467751-11467950	hyper						CHH	Chr3:16551051-16551400	hyper
	CHH	Chr2:6463351-6463550	hyper		CpG	Chr3:17305151-17305350	hypo		CHG	Chr1:11479001-11479250	hyper		CHG	Chr3:9848201-9848400	hypo		CHG	Chr5:11723501-11723700	hyper						CHH	Chr3:16846851-16847050	hyper
	CHH	Chr2:6605551-6605750	hyper		CpG	Chr3:17628351-17628550	hypo		CHG	Chr1:11898501-11898700	hyper		CHG	Chr3:10262501-10262700	hypo		CHG	Chr5:12030951-12031150	hyper						CHH	Chr3:16855001-16855200	hyper
	CHH	Chr2:6772351-6772550	hyper		CpG	Chr3:17668501-17668700	hypo		CHG	Chr1:13109201-13109400	hyper		CHG	Chr3:11115351-11115550	hypo		CHG	Chr5:12662451-12662650	hyper						CHH	Chr3:16943801-16944000	hyper
	CHH	Chr2:7016801-7017000	hyper		CpG	Chr3:17766551-17766750	hypo		CHG	Chr1:13928951-13929150	hyper		CHG	Chr3:11339451-11339650	hypo		CHG	Chr5:14126501-14126750	hyper						CHH	Chr3:17261051-17261250	hyper
	CHH	Chr2:7019701-7019900	hyper		CpG	Chr3:17810551-17810750	hypo		CHG	Chr1:14024501-14024700	hyper		CHG	Chr3:12060901-12061150	hypo		CHG	Chr5:15090851-15091250	hyper						CHH	Chr3:17332301-17332550	hyper
	CHH	Chr2:7291651-7291850	hyper		CpG	Chr3:17827001-17827200	hypo		CHG	Chr1:16886501-16886700	hyper		CHG	Chr3:12132251-12132450	hypo		CHG	Chr5:15349751-15349950	hyper						CHH	Chr3:17368001-17368200	hyper
	CHH	Chr2:11053251-11053450	hyper		CpG	Chr3:17835601-17835850	hypo		CHG	Chr1:17091301-17091500	hyper		CHG	Chr3:13591651-13591950	hypo		CHG	Chr5:22816601-22816800	hyper						CHH	Chr3:17395101-17395300	hyper
	CHH	Chr2:11559001-11559200	hyper		CpG	Chr3:17964851-17965050	hypo		CHG	Chr1:17228951-17229150	hyper		CHG	Chr3:14720401-14720600	hypo		CHG	Chr5:23592801-23593000	hyper						CHH	Chr3:17418801-17419100	hyper
	CHH	Chr2:12413551-12413750	hyper		CpG	Chr3:18042101-18042300	hypo		CHG	Chr1:17455051-17455300	hyper		CHG	Chr3:15398301-15398500	hypo		CHH	Chr1:549701-549950	hypo						CHH	Chr3:17658601-17659050	hyper
	CHH	Chr2:17546701-17546900	hyper		CpG	Chr3:18094551-18094750	hypo		CHG	Chr1:18130251-18130450	hyper		CHG	Chr3:15737201-15737500	hypo		CHH	Chr1:9630651-9630850	hypo						CHH	Chr3:18040601-18040850	hyper
	CHH	Chr3:2601501-2601700	hyper		CpG	Chr3:18131251-18131450	hypo		CHG	Chr1:26716451-26716650	hyper		CHG	Chr3:16146251-16146600	hypo		CHH	Chr1:9762701-9762900	hypo						CHH	Chr3:18146751-18146950	hyper
	CHH	Chr3:4453001-4453200	hyper		CpG	Chr3:18212001-18212200	hypo		CHG	Chr2:4979851-4980050	hyper		CHG	Chr3:16360401-16360600	hypo		CHH	Chr1:10013201-10013400	hypo						CHH	Chr3:18254951-18255150	hyper
	CHH	Chr3:7703751-7703950	hyper		CpG	Chr3:18213401-18213750	hypo		CHG	Chr2:5149951-5150150	hyper		CHG	Chr3:17176551-17176900	hypo		CHH	Chr1:11661301-11661500	hypo						CHH	Chr3:18309801-18310050	hyper
	CHH	Chr3:8345301-8345500	hyper		CpG	Chr3:18316451-18316700	hypo		CHG	Chr2:5332901-5333100	hyper		CHG	Chr3:19140951-19141150	hypo		CHH	Chr1:12592451-12592650	hypo						CHH	Chr3:18311151-18311400	hyper
	CHH	Chr3:10220351-10220550	hyper		CpG	Chr3:18346251-18346450	hypo		CHG	Chr2:5383751-5383950	hyper		CHG	Chr4:273651-273900	hypo		CHH	Chr1:17247351-17247550	hypo						CHH	Chr3:18343551-18343750	hyper
	CHH	Chr3:11425801-11426000	hyper		CpG	Chr3:18354951-18355150	hypo		CHG	Chr2:5793001-5793200	hyper		CHG	Chr4:1102701-1102950	hypo		CHH	Chr1:17382051-17382250	hypo						CHH	Chr3:18634351-18634550	hyper
	CHH	Chr3:12353051-12353250	hyper		CpG	Chr3:18677151-18677350	hypo		CHG	Chr2:5849051-5849250	hyper		CHG	Chr4:1224151-1224350	hypo		CHH	Chr1:17384201-17384450	hypo						CHH	Chr3:18757301-18757500	hyper
	CHH	Chr3:14866001-14866300	hyper		CpG	Chr3:18850251-18850500	hypo		CHG	Chr2:6029701-6029900	hyper		CHG	Chr4:2170001-2170300	hypo		CHH	Chr1:18110651-18110900	hypo						CHH	Chr3:18793951-18794150	hyper
	CHH	Chr3:15221701-15221900	hyper		CpG	Chr3:19042151-19042350	hypo		CHG	Chr2:6612051-6612250	hyper		CHG	Chr4:3732001-3732200	hypo		CHH	Chr1:18658251-18658450	hypo						CHH	Chr3:18851101-18851300	hyper
	CHH	Chr3:15359601-15359800	hyper		CpG	Chr3:19077951-19078150	hypo		CHG	Chr2:8894301-8894550	hyper		CHG	Chr4:3987301-3987500	hypo		CHH	Chr1:20525151-20525350	hypo						CHH	Chr3:18887151-18887600	hyper
	CHH	Chr3:20763701-20764000	hyper		CpG	Chr3:19128251-19128450	hypo		CHG	Chr2:9973001-9973200	hyper		CHG	Chr4:5012451-5012650	hypo		CHH	Chr1:21957901-21958100	hypo						CHH	Chr3:20188401-20188750	hyper
	CHH	Chr3:21008601-21008800	hyper		CpG	Chr3:19306301-19306500	hypo		CHG	Chr2:10004951-10005150	hyper		CHG	Chr4:6178001-6178200	hypo		CHH	Chr1:24948001-24948200	hypo						CHH	Chr3:20189251-20189550	hyper
	CHH	Chr4:1471401-1471600	hyper		CpG	Chr3:19409001-19409200	hypo		CHG	Chr2:16716451-16716650	hyper		CHG	Chr4:6666751-6666950	hypo		CHH	Chr1:25332651-25332950	hypo						CHH	Chr3:20763701-20764050	hyper
	CHH	Chr4:1603001-1603200	hyper		CpG	Chr3:19613601-19613950	hypo		CHG	Chr2:19279051-19279300	hyper		CHG	Chr4:7578051-7578250	hypo		CHH	Chr1:25971651-25971850	hypo						CHH	Chr3:20876351-20876550	hyper
	CHH	Chr4:2018651-2018850	hyper		CpG	Chr3:19614701-19614900	hypo		CHG	Chr3:5508701-5508900	hyper		CHG	Chr4:11447651-11447900	hypo		CHH	Chr1:27859601-27859800	hypo						CHH	Chr3:21181601-21181800	hyper
	CHH	Chr4:2020251-2020450	hyper		CpG	Chr3:19766701-19766900	hypo		CHG	Chr3:9848201-9848400	hyper		CHG	Chr4:14268201-14268400	hypo		CHH	Chr2:163201-163400	hypo						CHH	Chr3:23117351-23117700	hyper
	CHH	Chr4:2121901-2122250	hyper		CpG	Chr3:19799551-19799850	hypo		CHG	Chr3:11153201-11153400	hyper		CHG	Chr5:1322601-1322800	hypo		CHH	Chr2:179551-179800	hypo						CHH	Chr3:23145751-23145950	hyper
	CHH	Chr4:2835951-2836150	hyper		CpG	Chr3:20152451-20152700	hypo		CHG	Chr3:12172501-12172700	hyper		CHG	Chr5:2276351-2276550	hypo		CHH	Chr2:712901-713200	hypo						CHH	Chr4:53701-54050	hyper
	CHH	Chr4:3194751-3194950	hyper		CpG	Chr3:20234601-20234850	hypo		CHG	Chr3:14625951-14626150	hyper		CHG	Chr5:2289601-2289800	hypo		CHH	Chr2:4059251-4059450	hypo						CHH	Chr4:632701-632900	hyper
	CHH	Chr4:5567801-5568000	hyper		CpG	Chr3:20323801-20324000	hypo		CHG	Chr3:15549651-15549850	hyper		CHG	Chr5:3910401-3910850	hypo		CHH	Chr2:4643951-4644200	hypo						CHH	Chr4:663901-664200	hyper
	CHH	Chr4:5792801-5793000	hyper		CpG	Chr3:20458201-20458400	hypo		CHG	Chr3:16672751-16672950	hyper		CHG	Chr5:7462451-7462650	hypo		CHH	Chr2:5465101-5465300	hypo						CHH	Chr4:1006901-1007100	hyper
	CHH	Chr4:6908501-6908700	hyper		CpG	Chr3:20543001-20543200	hypo		CHG	Chr3:20030851-20031200	hyper		CHG	Chr5:9956351-9956550	hypo		CHH	Chr2:5636901-5637100	hypo						CHH	Chr4:1064101-1064300	hyper
	CHH	Chr4:7774551-7774750	hyper		CpG	Chr3:20681101-20681400	hypo		CHG	Chr3:21968851-21969100	hyper		CHG	Chr5:10736051-10736300	hypo		CHH	Chr2:5774751-5775050	hypo						CHH	Chr4:1090901-1091100	hyper
	CHH	Chr4:9188851-9189050	hyper		CpG	Chr3:20743451-20743650	hypo		CHG	Chr4:1688951-1689150	hyper		CHG	Chr5:11723601-11723850	hypo		CHH	Chr2:7289101-7289300	hypo						CHH	Chr4:1232551-1232900	hyper
	CHH	Chr4:10730951-10731150	hyper		CpG	Chr3:20795001-20795300	hypo		CHG	Chr4:2170001-2170300	hyper		CHG	Chr5:12244751-12244950	hypo		CHH	Chr2:11721901-11722100	hypo						CHH	Chr4:1233601-1233900	hyper
	CHH	Chr4:13336551-13336750	hyper		CpG	Chr3:20900851-20901050	hypo		CHG	Chr4:2903451-2903650	hyper		CHG	Chr5:13186851-13187050	hypo		CHH	Chr2:11787151-11787350	hypo						CHH	Chr4:1340151-1340350	hyper
	CHH	Chr4:14924751-14925000	hyper		CpG	Chr3:21045101-21045300	hypo		CHG	Chr4:3444401-3444600	hyper		CHG	Chr5:17741651-17741850	hypo		CHH	Chr2:14457251-14457500	hypo						CHH	Chr4:1461901-1462150	hyper
	CHH	Chr5:5785051-5785300	hyper		CpG	Chr3:21080601-21080850	hypo		CHG	Chr4:5467401-5467650	hyper		CHG	Chr5:18136651-18136850	hypo		CHH	Chr3:8944601-8944850	hypo						CHH	Chr4:1835151-1835400	hyper
	CHH	Chr5:9084301-9084500	hyper		CpG	Chr3:21083051-21083250	hypo		CHG	Chr4:6788701-6788900	hyper		CHG	Chr5:19114551-19114900	hypo		CHH	Chr3:11162651-11162950	hypo						CHH	Chr4:1846801-1847000	hyper
	CHH	Chr5:9282201-9282400	hyper		CpG	Chr3:21171551-21171750	hypo		CHG	Chr4:13626751-13627000	hyper		CHG	Chr5:19967851-19968050	hypo		CHH	Chr3:12717451-12717650	hypo						CHH	Chr4:2016201-2016400	hyper
	CHH	Chr5:9381101-9381300	hyper		CpG	Chr3:21175851-21176100	hypo		CHG	Chr4:18376551-18376750	hyper		CHG	Chr1:3546901-3547100	hyper		CHH	Chr3:13496451-13496650	hypo						CHH	Chr4:2020251-2020450	hyper
	CHH	Chr5:9888951-9889150	hyper		CpG	Chr3:21203801-21204050	hypo		CHG	Chr5:8320301-8320500	hyper		CHG	Chr1:7251901-7252100	hyper		CHH	Chr3:14261101-14261300	hypo						CHH	Chr4:2110451-2110700	hyper
	CHH	Chr5:10807401-10807600	hyper		CpG	Chr3:21235701-21235900	hypo		CHG	Chr5:9282001-9282400	hyper		CHG	Chr1:8733551-8733750	hyper		CHH	Chr3:15107551-15107750	hypo						CHH	Chr4:2158001-2158200	hyper
	CHH	Chr5:13657151-13657350	hyper		CpG	Chr3:21320651-21320850	hypo		CHG	Chr5:9422501-9422700	hyper		CHG	Chr1:10318651-10318900	hyper		CHH	Chr3:20353551-20353750	hypo						CHH	Chr4:2170301-2170550	hyper
	CHH	Chr5:13835051-13835250	hyper		CpG	Chr3:21341951-21342150	hypo		CHG	Chr5:11016451-11016650	hyper		CHG	Chr1:10512751-10512950	hyper		CHH	Chr4:2044551-2044750	hypo						CHH	Chr4:2172051-2172250	hyper
	CHH	Chr5:16195951-16196150	hyper		CpG	Chr3:21453101-21453300	hypo		CHG	Chr5:12609651-12609900	hyper		CHG	Chr1:10545151-10545450	hyper		CHH	Chr4:2450151-2450400	hypo						CHH	Chr4:2200951-2201150	hyper
	CHH	Chr5:16365301-16365500	hyper		CpG	Chr3:21494601-21494800	hypo		CHG	Chr5:13650001-13650200	hyper		CHG	Chr1:10863751-10863950	hyper		CHH	Chr4:5420801-5421000	hypo						CHH	Chr4:2292101-2292450	hyper
	CHH	Chr5:17113451-17113650	hyper		CpG	Chr3:21602801-21603100	hypo		CHG	Chr5:17741651-17741850	hyper		CHG	Chr1:12479401-12479650	hyper		CHH	Chr4:5567801-5568000	hypo						CHH	Chr4:2343251-2343450	hyper
	CHH	Chr5:17233801-17234000	hyper		CpG	Chr3:21641951-21642150	hypo		CHG	Chr5:24382451-24382650	hyper		CHG	Chr1:13288201-13288400	hyper		CHH	Chr4:5808401-5808650	hypo						CHH	Chr4:2399001-2399200	hyper
	CHH	Chr5:18669801-18670000	hyper		CpG	Chr3:21692451-21692700	hypo		CHH	Chr1:3063601-3063800	hypo		CHG	Chr1:13326001-13326200	hyper		CHH	Chr4:6625651-6625850	hypo						CHH	Chr4:2400801-2401000	hyper
	CHH	Chr5:19280451-19280650	hyper		CpG	Chr3:21734501-21734700	hypo		CHH	Chr1:5799401-5799650	hypo		CHG	Chr1:14155401-14155650	hyper		CHH	Chr4:8801151-8801350	hypo						CHH	Chr4:2401551-2401750	hyper
	CHH	Chr5:21669951-21670250	hyper		CpG	Chr3:21846251-21846600	hypo		CHH	Chr1:8543901-8544100	hypo		CHG	Chr1:14274051-14274250	hyper		CHH	Chr4:8860051-8860250	hypo						CHH	Chr4:2425901-2426100	hyper
	CHH	Chr5:21697251-21697450	hyper		CpG	Chr3:21968651-21968850	hypo		CHH	Chr1:11117701-11117900	hypo		CHG	Chr1:16075701-16075950	hyper		CHH	Chr4:11363801-11364000	hypo						CHH	Chr4:2450301-2450550	hyper
	CHH	Chr5:23393101-23393300	hyper		CpG	Chr3:22308601-22308800	hypo		CHH	Chr1:13527651-13527850	hypo		CHG	Chr1:16207051-16207250	hyper		CHH	Chr4:11624451-11624650	hypo						CHH	Chr4:2606051-2606350	hyper
					CpG	Chr3:22471401-22471750	hypo		CHH	Chr1:14112451-14112650	hypo		CHG	Chr1:16397551-16397750	hyper		CHH	Chr4:12097601-12097800	hypo						CHH	Chr4:2606651-2606850	hyper
					CpG	Chr3:22564051-22564250	hypo		CHH	Chr1:14164251-14164450	hypo		CHG	Chr1:16930551-16930800	hyper		CHH	Chr4:12365001-12365200	hypo						CHH	Chr4:2697251-2697450	hyper
					CpG	Chr3:22665001-22665250	hypo		CHH	Chr1:17281851-17282100	hypo		CHG	Chr1:18062751-18063450	hyper		CHH	Chr5:1108801-1109000	hypo						CHH	Chr4:2831101-2831300	hyper
					CpG	Chr3:22667951-22668200	hypo		CHH	Chr1:18110701-18110950	hypo		CHG	Chr1:18303801-18304050	hyper		CHH	Chr5:4349101-4349300	hypo						CHH	Chr4:2836651-2836850	hyper
					CpG	Chr3:22797801-22798050	hypo		CHH	Chr1:18339851-18340050	hypo		CHG	Chr1:18448751-18448950	hyper		CHH	Chr5:5701501-5701750	hypo						CHH	Chr4:3055651-3055950	hyper
					CpG	Chr3:22832451-22832750	hypo		CHH	Chr1:18640601-18640800	hypo		CHG	Chr1:20434251-20434500	hyper		CHH	Chr5:5977701-5978050	hypo						CHH	Chr4:3084851-3085050	hyper
					CpG	Chr3:22851151-22851350	hypo		CHH	Chr1:19781051-19781250	hypo		CHG	Chr1:21159151-21159350	hyper		CHH	Chr5:6210601-6210800	hypo						CHH	Chr4:3154851-3155050	hyper
					CpG	Chr3:22968551-22968800	hypo		CHH	Chr1:23723701-23723900	hypo		CHG	Chr1:22447251-22447450	hyper		CHH	Chr5:11976601-11976800	hypo						CHH	Chr4:3177051-3177250	hyper
					CpG	Chr3:23156701-23156950	hypo		CHH	Chr1:24102701-24102950	hypo		CHG	Chr1:22736901-22737150	hyper		CHH	Chr5:12245401-12245600	hypo						CHH	Chr4:3235051-3235250	hyper
					CpG	Chr3:23305851-23306100	hypo		CHH	Chr1:25730251-25730450	hypo		CHG	Chr1:23389251-23389500	hyper		CHH	Chr5:12918501-12918700	hypo						CHH	Chr4:3356651-3356850	hyper
					CpG	Chr4:323951-324150	hypo		CHH	Chr2:379251-379450	hypo		CHG	Chr1:23490801-23491000	hyper		CHH	Chr5:14300751-14300950	hypo						CHH	Chr4:3484901-3485100	hyper
					CpG	Chr4:428151-428450	hypo		CHH	Chr2:2362601-2362800	hypo		CHG	Chr1:24893901-24894100	hyper		CHH	Chr5:18136601-18136800	hypo						CHH	Chr4:3670801-3671050	hyper
					CpG	Chr4:510101-510450	hypo		CHH	Chr2:2542751-2542950	hypo		CHG	Chr1:25585151-25585350	hyper		CHH	Chr5:21169801-21170000	hypo						CHH	Chr4:3770751-3770950	hyper
					CpG	Chr4:811251-811450	hypo		CHH	Chr2:4326151-4326350	hypo		CHG	Chr2:1300051-1300250	hyper		CHH	Chr5:22702701-22702950	hypo						CHH	Chr4:3852151-3852350	hyper
					CpG	Chr4:989401-989650	hypo		CHH	Chr2:5588751-5588950	hypo		CHG	Chr2:1587251-1587500	hyper		CHH	Chr1:292251-292450	hyper						CHH	Chr4:3916351-3916550	hyper
					CpG	Chr4:1192951-1193150	hypo		CHH	Chr2:6178101-6178300	hypo		CHG	Chr2:1654051-1654300	hyper		CHH	Chr1:847651-847850	hyper						CHH	Chr4:4040251-4040550	hyper
					CpG	Chr4:1275451-1275750	hypo		CHH	Chr2:6402651-6402900	hypo		CHG	Chr2:1852301-1852500	hyper		CHH	Chr1:5072651-5072850	hyper						CHH	Chr4:4067251-4067450	hyper
					CpG	Chr4:1538701-1539000	hypo		CHH	Chr2:7032551-7032750	hypo		CHG	Chr2:2222801-2223000	hyper		CHH	Chr1:11930601-11930850	hyper						CHH	Chr4:4068651-4068850	hyper
					CpG	Chr4:1964301-1964500	hypo		CHH	Chr2:7446801-7447150	hypo		CHG	Chr2:2910751-2911100	hyper		CHH	Chr1:12564101-12564300	hyper						CHH	Chr4:4372601-4373000	hyper
					CpG	Chr4:2427951-2428150	hypo		CHH	Chr2:9079801-9080000	hypo		CHG	Chr2:2987751-2987950	hyper		CHH	Chr1:16707701-16707900	hyper						CHH	Chr4:4461051-4461250	hyper
					CpG	Chr4:2503701-2503900	hypo		CHH	Chr2:9783451-9783650	hypo		CHG	Chr2:2998601-2998900	hyper		CHH	Chr1:17454951-17455350	hyper						CHH	Chr4:4780201-4780400	hyper
					CpG	Chr4:3049201-3049400	hypo		CHH	Chr2:10352401-10352600	hypo		CHG	Chr2:3551051-3551300	hyper		CHH	Chr1:18019551-18019800	hyper						CHH	Chr4:4815701-4815900	hyper
					CpG	Chr4:3272001-3272250	hypo		CHH	Chr2:10660901-10661200	hypo		CHG	Chr2:3621551-3621900	hyper		CHH	Chr1:18282351-18282550	hyper						CHH	Chr4:4830501-4830700	hyper
					CpG	Chr4:3361201-3361400	hypo		CHH	Chr2:11052401-11052600	hypo		CHG	Chr2:3623501-3623700	hyper		CHH	Chr1:18807451-18807650	hyper						CHH	Chr4:4852651-4852850	hyper
					CpG	Chr4:3669051-3669300	hypo		CHH	Chr2:11952601-11952950	hypo		CHG	Chr2:3957101-3957300	hyper		CHH	Chr1:19944251-19944450	hyper						CHH	Chr4:4892201-4892400	hyper
					CpG	Chr4:3899601-3899800	hypo		CHH	Chr2:12753751-12753950	hypo		CHG	Chr2:4266201-4266400	hyper		CHH	Chr1:21120301-21120500	hyper						CHH	Chr4:4950751-4950950	hyper
					CpG	Chr4:4874451-4874750	hypo		CHH	Chr2:16890501-16890700	hypo		CHG	Chr2:4368751-4368950	hyper		CHH	Chr1:24102701-24102900	hyper						CHH	Chr4:5167751-5167950	hyper
					CpG	Chr4:5084201-5084400	hypo		CHH	Chr2:19203951-19204200	hypo		CHG	Chr2:4691301-4691500	hyper		CHH	Chr1:24385151-24385350	hyper						CHH	Chr4:5191451-5191700	hyper
					CpG	Chr4:5197651-5197850	hypo		CHH	Chr3:423151-423350	hypo		CHG	Chr2:5302151-5302400	hyper		CHH	Chr1:25098801-25099000	hyper						CHH	Chr4:5200351-5200550	hyper
					CpG	Chr4:5250351-5250550	hypo		CHH	Chr3:1555301-1555500	hypo		CHG	Chr2:5627551-5627800	hyper		CHH	Chr1:25170301-25170500	hyper						CHH	Chr4:5273401-5273700	hyper
					CpG	Chr4:5850001-5850200	hypo		CHH	Chr3:1965301-1965550	hypo		CHG	Chr2:6162751-6162950	hyper		CHH	Chr1:28449551-28449800	hyper						CHH	Chr4:5328901-5329150	hyper
					CpG	Chr4:6264601-6264850	hypo		CHH	Chr3:1969201-1969550	hypo		CHG	Chr2:6612001-6612200	hyper		CHH	Chr2:1277901-1278100	hyper						CHH	Chr4:5331301-5331500	hyper
					CpG	Chr4:6293301-6293500	hypo		CHH	Chr3:2799101-2799300	hypo		CHG	Chr2:7464101-7464300	hyper		CHH	Chr2:1837851-1838050	hyper						CHH	Chr4:5366101-5366350	hyper
					CpG	Chr4:6354701-6354900	hypo		CHH	Chr3:3813101-3813300	hypo		CHG	Chr2:8697001-8697200	hyper		CHH	Chr2:2197051-2197250	hyper						CHH	Chr4:5402401-5402650	hyper
					CpG	Chr4:6720851-6721100	hypo		CHH	Chr3:7786251-7786450	hypo		CHG	Chr2:8957401-8957750	hyper		CHH	Chr2:2302301-2302500	hyper						CHH	Chr4:5422701-5422900	hyper
					CpG	Chr4:6909001-6909350	hypo		CHH	Chr3:7898501-7898800	hypo		CHG	Chr2:9655351-9655550	hyper		CHH	Chr2:3560301-3560500	hyper						CHH	Chr4:5458851-5459100	hyper
					CpG	Chr4:6925401-6925600	hypo		CHH	Chr3:7921851-7922050	hypo		CHG	Chr2:10240901-10241100	hyper		CHH	Chr2:4186151-4186350	hyper						CHH	Chr4:5554951-5555150	hyper
					CpG	Chr4:7520751-7520950	hypo		CHH	Chr3:8211951-8212150	hypo		CHG	Chr2:11107951-11108200	hyper		CHH	Chr2:7766601-7766800	hyper						CHH	Chr4:5622851-5623100	hyper
					CpG	Chr4:7559551-7559850	hypo		CHH	Chr3:8957651-8957850	hypo		CHG	Chr2:11952651-11952850	hyper		CHH	Chr2:8907551-8907750	hyper						CHH	Chr4:5645201-5645500	hyper
					CpG	Chr4:7596301-7596600	hypo		CHH	Chr3:9292101-9292300	hypo		CHG	Chr2:17363351-17363600	hyper		CHH	Chr2:9441151-9441350	hyper						CHH	Chr4:5647101-5647450	hyper
					CpG	Chr4:7868501-7868700	hypo		CHH	Chr3:10416751-10416950	hypo		CHG	Chr3:1965201-1965500	hyper		CHH	Chr2:10407301-10407500	hyper						CHH	Chr4:5650451-5650650	hyper
					CpG	Chr4:8609951-8610250	hypo		CHH	Chr3:10946351-10946550	hypo		CHG	Chr3:2687751-2687950	hyper		CHH	Chr2:12174001-12174250	hyper						CHH	Chr4:5652101-5652300	hyper
					CpG	Chr4:8822651-8822900	hypo		CHH	Chr3:11307801-11308000	hypo		CHG	Chr3:3205201-3205550	hyper		CHH	Chr2:14846501-14846700	hyper						CHH	Chr4:5676601-5676800	hyper
					CpG	Chr4:9004351-9004550	hypo		CHH	Chr3:12103751-12103950	hypo		CHG	Chr3:5138001-5138200	hyper		CHH	Chr2:15851001-15851200	hyper						CHH	Chr4:5782901-5783100	hyper
					CpG	Chr4:9107951-9108150	hypo		CHH	Chr3:15286401-15286600	hypo		CHG	Chr3:6772251-6772450	hyper		CHH	Chr3:4752801-4753000	hyper						CHH	Chr4:5789951-5790200	hyper
					CpG	Chr4:9164701-9164900	hypo		CHH	Chr3:15331301-15331550	hypo		CHG	Chr3:7703851-7704050	hyper		CHH	Chr3:4977801-4978000	hyper						CHH	Chr4:5792851-5793050	hyper
					CpG	Chr4:9197151-9197350	hypo		CHH	Chr3:17658601-17658800	hypo		CHG	Chr3:7714201-7714450	hyper		CHH	Chr3:5508651-5508900	hyper						CHH	Chr4:6065401-6065650	hyper
					CpG	Chr4:9867701-9867950	hypo		CHH	Chr3:18255401-18255600	hypo		CHG	Chr3:8623551-8623800	hyper		CHH	Chr3:7804851-7805050	hyper						CHH	Chr4:6081801-6082000	hyper
					CpG	Chr4:9972351-9972600	hypo		CHH	Chr3:19753251-19753450	hypo		CHG	Chr3:9782051-9782400	hyper		CHH	Chr3:8856651-8856900	hyper						CHH	Chr4:6219051-6219300	hyper
					CpG	Chr4:10084901-10085100	hypo		CHH	Chr3:20353551-20353750	hypo		CHG	Chr3:10139301-10139500	hyper		CHH	Chr3:9335351-9335550	hyper						CHH	Chr4:6252951-6253200	hyper
					CpG	Chr4:10419451-10419650	hypo		CHH	Chr3:22215851-22216050	hypo		CHG	Chr3:10747951-10748150	hyper		CHH	Chr3:9595601-9595800	hyper						CHH	Chr4:6359751-6360000	hyper
					CpG	Chr4:10420051-10420300	hypo		CHH	Chr3:23067151-23067350	hypo		CHG	Chr3:11095901-11096100	hyper		CHH	Chr3:15286401-15286650	hyper						CHH	Chr4:6376901-6377100	hyper
					CpG	Chr4:10727801-10728050	hypo		CHH	Chr3:23166951-23167150	hypo		CHG	Chr3:11157901-11158150	hyper		CHH	Chr3:16985451-16985650	hyper						CHH	Chr4:6528901-6529250	hyper
					CpG	Chr4:10877251-10877450	hypo		CHH	Chr4:128401-128600	hypo		CHG	Chr3:11608801-11609000	hyper		CHH	Chr3:18357501-18357700	hyper						CHH	Chr4:6579151-6579350	hyper
					CpG	Chr4:10963401-10963600	hypo		CHH	Chr4:273701-273950	hypo		CHG	Chr3:12111501-12111700	hyper		CHH	Chr3:20657851-20658050	hyper						CHH	Chr4:6718901-6719300	hyper
					CpG	Chr4:11186901-11187100	hypo		CHH	Chr4:410951-411150	hypo		CHG	Chr3:12377451-12377650	hyper		CHH	Chr3:21472151-21472350	hyper						CHH	Chr4:6752101-6752300	hyper
					CpG	Chr4:11261051-11261250	hypo		CHH	Chr4:653601-653800	hypo		CHG	Chr3:12474401-12474600	hyper		CHH	Chr3:22378151-22378400	hyper						CHH	Chr4:6793801-6794200	hyper
					CpG	Chr4:11395701-11395900	hypo		CHH	Chr4:1472451-1472650	hypo		CHG	Chr3:12751901-12752150	hyper		CHH	Chr3:22494501-22494750	hyper						CHH	Chr4:6908251-6908450	hyper
					CpG	Chr4:11540151-11540350	hypo		CHH	Chr4:2450151-2450450	hypo		CHG	Chr3:13912251-13912450	hyper		CHH	Chr4:728451-728650	hyper						CHH	Chr4:7318551-7318800	hyper
					CpG	Chr4:11731151-11731350	hypo		CHH	Chr4:3279751-3280000	hypo		CHG	Chr3:13987601-13987800	hyper		CHH	Chr4:2283501-2283700	hyper						CHH	Chr4:7330751-7331000	hyper
					CpG	Chr4:11846251-11846500	hypo		CHH	Chr4:4638451-4638650	hypo		CHG	Chr3:14050651-14050850	hyper		CHH	Chr4:5229751-5229950	hyper						CHH	Chr4:7774551-7774750	hyper
					CpG	Chr4:12193801-12194050	hypo		CHH	Chr4:6359751-6360000	hypo		CHG	Chr3:14166801-14167000	hyper		CHH	Chr4:6726251-6726450	hyper						CHH	Chr4:8346951-8347150	hyper
					CpG	Chr4:12294501-12294700	hypo		CHH	Chr4:6528901-6529150	hypo		CHG	Chr3:14201351-14201550	hyper		CHH	Chr4:6911701-6911900	hyper						CHH	Chr4:8503451-8503650	hyper
					CpG	Chr4:12328351-12328600	hypo		CHH	Chr4:6563851-6564050	hypo		CHG	Chr3:14252851-14253050	hyper		CHH	Chr4:7249701-7249900	hyper						CHH	Chr4:8729001-8729300	hyper
					CpG	Chr4:12548401-12548600	hypo		CHH	Chr4:6908251-6908450	hypo		CHG	Chr3:14749601-14750300	hyper		CHH	Chr4:8537301-8537500	hyper						CHH	Chr4:8836951-8837150	hyper
					CpG	Chr4:12654351-12654550	hypo		CHH	Chr4:7520751-7520950	hypo		CHG	Chr3:14894951-14895200	hyper		CHH	Chr4:10351851-10352050	hyper						CHH	Chr4:8860001-8860250	hyper
					CpG	Chr4:12783751-12783950	hypo		CHH	Chr4:8346851-8347050	hypo		CHG	Chr3:15112701-15112900	hyper		CHH	Chr4:13778601-13778800	hyper						CHH	Chr4:9560701-9560900	hyper
					CpG	Chr4:12825101-12825300	hypo		CHH	Chr4:8860051-8860250	hypo		CHG	Chr3:15232951-15233150	hyper		CHH	Chr5:701101-701350	hyper						CHH	Chr4:9909501-9909700	hyper
					CpG	Chr4:12863851-12864150	hypo		CHH	Chr4:10036651-10036850	hypo		CHG	Chr3:15558001-15558700	hyper		CHH	Chr5:7344451-7344650	hyper						CHH	Chr4:10269901-10270150	hyper
					CpG	Chr4:12910951-12911150	hypo		CHH	Chr4:10327801-10328000	hypo		CHG	Chr3:16473301-16473500	hyper		CHH	Chr5:7893051-7893250	hyper						CHH	Chr4:10327901-10328100	hyper
					CpG	Chr4:13140551-13140750	hypo		CHH	Chr4:11170551-11170750	hypo		CHG	Chr3:16732401-16732600	hyper		CHH	Chr5:8361751-8361950	hyper						CHH	Chr4:10648301-10648500	hyper
					CpG	Chr4:13185751-13186000	hypo		CHH	Chr4:12750401-12750600	hypo		CHG	Chr3:16882001-16882350	hyper		CHH	Chr5:9018551-9018750	hyper						CHH	Chr4:10730951-10731150	hyper
					CpG	Chr4:13488251-13488450	hypo		CHH	Chr5:3181151-3181350	hypo		CHG	Chr3:17332251-17332450	hyper		CHH	Chr5:10257401-10257600	hyper						CHH	Chr4:11363801-11364000	hyper
					CpG	Chr4:13517051-13517250	hypo		CHH	Chr5:5977701-5977900	hypo		CHG	Chr3:20751651-20751850	hyper		CHH	Chr5:10354701-10354900	hyper						CHH	Chr4:11380301-11380550	hyper
					CpG	Chr4:13521351-13521550	hypo		CHH	Chr5:7011251-7011450	hypo		CHG	Chr4:1841551-1841750	hyper		CHH	Chr5:10458701-10459000	hyper						CHH	Chr4:11978651-11978850	hyper
					CpG	Chr4:13541001-13541300	hypo		CHH	Chr5:8290551-8290850	hypo		CHG	Chr4:1941201-1941400	hyper		CHH	Chr5:11027001-11027200	hyper						CHH	Chr4:12365001-12365200	hyper
					CpG	Chr4:13627951-13628150	hypo		CHH	Chr5:10209451-10209650	hypo		CHG	Chr4:2080951-2081150	hyper		CHH	Chr5:11283701-11283900	hyper						CHH	Chr4:12713001-12713200	hyper
					CpG	Chr4:14067751-14067950	hypo		CHH	Chr5:10546651-10546850	hypo		CHG	Chr4:2367351-2367550	hyper		CHH	Chr5:11475451-11475750	hyper						CHH	Chr4:12750401-12750700	hyper
					CpG	Chr4:14110101-14110300	hypo		CHH	Chr5:13654501-13654700	hypo		CHG	Chr4:2799701-2799950	hyper		CHH	Chr5:12034951-12035150	hyper						CHH	Chr4:12768851-12769050	hyper
					CpG	Chr4:14178551-14178750	hypo		CHH	Chr5:14232101-14232300	hypo		CHG	Chr4:3084851-3085050	hyper		CHH	Chr5:15912951-15913150	hyper						CHH	Chr4:13038551-13038800	hyper
					CpG	Chr4:14298251-14298450	hypo		CHH	Chr5:18777901-18778100	hypo		CHG	Chr4:3987501-3987700	hyper		CHH	Chr5:15952251-15952450	hyper						CHH	Chr4:13336501-13336700	hyper
					CpG	Chr4:14382101-14382450	hypo		CHH	Chr5:19002201-19002400	hypo		CHG	Chr4:4123101-4123300	hyper		CHH	Chr5:17191001-17191200	hyper						CHH	Chr4:13629501-13629700	hyper
					CpG	Chr4:14498951-14499150	hypo		CHH	Chr5:20526851-20527050	hypo		CHG	Chr4:4625301-4625550	hyper		CHH	Chr5:17804351-17804550	hyper						CHH	Chr4:14979101-14979350	hyper
					CpG	Chr4:14615951-14616150	hypo		CHH	Chr5:22702701-22702900	hypo		CHG	Chr4:5009351-5009600	hyper		CHH	Chr5:19700801-19701100	hyper						CHH	Chr4:15596401-15596600	hyper
					CpG	Chr4:14732251-14732450	hypo		CHH	Chr5:24475751-24475950	hypo		CHG	Chr4:5530801-5531000	hyper		CHH	Chr5:24370901-24371100	hyper						CHH	Chr4:16054701-16054950	hyper
					CpG	Chr4:14928151-14928450	hypo		CHH	Chr1:77451-77650	hyper		CHG	Chr4:7329751-7329950	hyper										CHH	Chr4:17501901-17502150	hyper
					CpG	Chr4:14972601-14972800	hypo		CHH	Chr1:433801-434000	hyper		CHG	Chr4:7356701-7356950	hyper										CHH	Chr4:18151801-18152150	hyper
					CpG	Chr4:14992501-14992700	hypo		CHH	Chr1:6575301-6575500	hyper		CHG	Chr4:10328001-10328200	hyper										CHH	Chr4:18201651-18201850	hyper
					CpG	Chr4:15031151-15031350	hypo		CHH	Chr1:9811951-9812150	hyper		CHG	Chr4:14731751-14732200	hyper										CHH	Chr5:393751-393950	hyper
					CpG	Chr4:15167851-15168050	hypo		CHH	Chr1:10702501-10702750	hyper		CHG	Chr4:17212651-17212950	hyper										CHH	Chr5:699601-699800	hyper
					CpG	Chr4:15305601-15305800	hypo		CHH	Chr1:13863651-13863850	hyper		CHG	Chr4:18232951-18233150	hyper										CHH	Chr5:725201-725400	hyper
					CpG	Chr4:15550051-15550350	hypo		CHH	Chr1:14024501-14024700	hyper		CHG	Chr5:5938201-5938400	hyper										CHH	Chr5:744901-745100	hyper
					CpG	Chr4:15604901-15605100	hypo		CHH	Chr1:14046101-14046300	hyper		CHG	Chr5:8067551-8067900	hyper										CHH	Chr5:1115401-1115700	hyper
					CpG	Chr4:15761751-15761950	hypo		CHH	Chr1:15458501-15458700	hyper		CHG	Chr5:8651901-8652200	hyper										CHH	Chr5:2377301-2377550	hyper
					CpG	Chr4:16104551-16104750	hypo		CHH	Chr1:16260151-16260350	hyper		CHG	Chr5:8897501-8897700	hyper										CHH	Chr5:2579751-2579950	hyper
					CpG	Chr4:16107551-16107750	hypo		CHH	Chr1:20488801-20489000	hyper		CHG	Chr5:10145251-10145450	hyper										CHH	Chr5:2604901-2605250	hyper
					CpG	Chr4:16140901-16141100	hypo		CHH	Chr1:25098951-25099200	hyper		CHG	Chr5:10235551-10235800	hyper										CHH	Chr5:2860551-2860750	hyper
					CpG	Chr4:16320751-16320950	hypo		CHH	Chr1:27035501-27035800	hyper		CHG	Chr5:10807401-10807600	hyper										CHH	Chr5:3181101-3181350	hyper
					CpG	Chr4:16400601-16400800	hypo		CHH	Chr1:28449501-28449750	hyper		CHG	Chr5:11141001-11141200	hyper										CHH	Chr5:3549751-3549950	hyper
					CpG	Chr4:16418201-16418400	hypo		CHH	Chr2:3963551-3963750	hyper		CHG	Chr5:11456051-11456250	hyper										CHH	Chr5:4530151-4530400	hyper
					CpG	Chr4:16669951-16670150	hypo		CHH	Chr2:5542451-5542650	hyper		CHG	Chr5:11723501-11723700	hyper										CHH	Chr5:4561301-4561500	hyper
					CpG	Chr4:16681801-16682050	hypo		CHH	Chr2:6458451-6458650	hyper		CHG	Chr5:12153501-12153700	hyper										CHH	Chr5:4775901-4776100	hyper
					CpG	Chr4:17212701-17212950	hypo		CHH	Chr2:6772351-6772550	hyper		CHG	Chr5:13155901-13156150	hyper										CHH	Chr5:5111201-5111500	hyper
					CpG	Chr4:17716551-17716750	hypo		CHH	Chr2:9080051-9080250	hyper		CHG	Chr5:13773751-13774000	hyper										CHH	Chr5:5288351-5288600	hyper
					CpG	Chr4:17833151-17833400	hypo		CHH	Chr2:11399701-11399900	hyper		CHG	Chr5:13835051-13835350	hyper										CHH	Chr5:5288751-5288950	hyper
					CpG	Chr4:18414801-18415000	hypo		CHH	Chr2:12093151-12093350	hyper		CHG	Chr5:15090851-15091250	hyper										CHH	Chr5:5450201-5450450	hyper
					CpG	Chr4:18476301-18476500	hypo		CHH	Chr2:12398151-12398350	hyper		CHG	Chr5:15283551-15283750	hyper										CHH	Chr5:5701301-5701750	hyper
					CpG	Chr5:23751-23950	hypo		CHH	Chr2:12557101-12557300	hyper		CHG	Chr5:15349751-15349950	hyper										CHH	Chr5:5785201-5785400	hyper
					CpG	Chr5:420801-421000	hypo		CHH	Chr3:848601-848800	hyper		CHG	Chr5:15599451-15599650	hyper										CHH	Chr5:6159851-6160050	hyper
					CpG	Chr5:543001-543250	hypo		CHH	Chr3:3807201-3807400	hyper		CHG	Chr5:16050051-16050250	hyper										CHH	Chr5:6702351-6702550	hyper
					CpG	Chr5:557801-558000	hypo		CHH	Chr3:5508651-5508900	hyper		CHG	Chr5:20563451-20563800	hyper										CHH	Chr5:6906501-6906700	hyper
					CpG	Chr5:598901-599250	hypo		CHH	Chr3:7803951-7804200	hyper		CHG	Chr5:22175351-22175550	hyper										CHH	Chr5:7011251-7011450	hyper
					CpG	Chr5:643401-643650	hypo		CHH	Chr3:9848201-9848400	hyper		CHG	Chr5:24301401-24301600	hyper										CHH	Chr5:7377851-7378050	hyper
					CpG	Chr5:650851-651050	hypo		CHH	Chr3:11582201-11582400	hyper		CHH	Chr1:258601-258800	hypo										CHH	Chr5:7501751-7501950	hyper
					CpG	Chr5:885201-885400	hypo		CHH	Chr3:18308501-18308750	hyper		CHH	Chr1:549751-549950	hypo										CHH	Chr5:7514651-7514850	hyper
					CpG	Chr5:1103901-1104100	hypo		CHH	Chr3:21654601-21654800	hyper		CHH	Chr1:944001-944200	hypo										CHH	Chr5:7780651-7780900	hyper
					CpG	Chr5:1170601-1170800	hypo		CHH	Chr4:1603001-1603200	hyper		CHH	Chr1:9811951-9812150	hypo										CHH	Chr5:7800751-7801000	hyper
					CpG	Chr5:1172451-1172700	hypo		CHH	Chr4:2997051-2997250	hyper		CHH	Chr1:10013201-10013400	hypo										CHH	Chr5:8148051-8148250	hyper
					CpG	Chr5:1210851-1211050	hypo		CHH	Chr4:2998951-2999150	hyper		CHH	Chr1:12166801-12167000	hypo										CHH	Chr5:8538701-8538900	hyper
					CpG	Chr5:1301001-1301200	hypo		CHH	Chr4:4866101-4866300	hyper		CHH	Chr1:12573651-12573850	hypo										CHH	Chr5:8683801-8684150	hyper
					CpG	Chr5:1449201-1449400	hypo		CHH	Chr4:7905151-7905350	hyper		CHH	Chr1:12997201-12997400	hypo										CHH	Chr5:8733901-8734100	hyper
					CpG	Chr5:1622101-1622350	hypo		CHH	Chr4:10649201-10649400	hyper		CHH	Chr1:13102851-13103050	hypo										CHH	Chr5:8805851-8806150	hyper
					CpG	Chr5:1646701-1647050	hypo		CHH	Chr4:11820251-11820450	hyper		CHH	Chr1:13857651-13857850	hypo										CHH	Chr5:8860851-8861150	hyper
					CpG	Chr5:1752601-1752800	hypo		CHH	Chr4:14924801-14925000	hyper		CHH	Chr1:14447951-14448150	hypo										CHH	Chr5:8922551-8922750	hyper
					CpG	Chr5:1757151-1757400	hypo		CHH	Chr4:17756751-17756950	hyper		CHH	Chr1:17083101-17083300	hypo										CHH	Chr5:8992351-8992600	hyper
					CpG	Chr5:2109251-2109450	hypo		CHH	Chr5:53001-53200	hyper		CHH	Chr1:17384201-17384400	hypo										CHH	Chr5:9155851-9156050	hyper
					CpG	Chr5:2215101-2215300	hypo		CHH	Chr5:3566751-3566950	hyper		CHH	Chr1:18110651-18110900	hypo										CHH	Chr5:9380651-9380850	hyper
					CpG	Chr5:2295851-2296050	hypo		CHH	Chr5:6663751-6663950	hyper		CHH	Chr1:19317951-19318150	hypo										CHH	Chr5:9381651-9381900	hyper
					CpG	Chr5:2662401-2662700	hypo		CHH	Chr5:7344451-7344650	hyper		CHH	Chr1:21957901-21958100	hypo										CHH	Chr5:9567651-9567850	hyper
					CpG	Chr5:2695301-2695500	hypo		CHH	Chr5:9018551-9018750	hyper		CHH	Chr1:25332651-25332950	hypo										CHH	Chr5:9708601-9708850	hyper
					CpG	Chr5:3091201-3091450	hypo		CHH	Chr5:9282151-9282450	hyper		CHH	Chr1:25627101-25627300	hypo										CHH	Chr5:9888951-9889150	hyper
					CpG	Chr5:3638801-3639000	hypo		CHH	Chr5:9382501-9382700	hyper		CHH	Chr1:26156801-26157050	hypo										CHH	Chr5:9978901-9979150	hyper
					CpG	Chr5:3778001-3778200	hypo		CHH	Chr5:9422501-9422750	hyper		CHH	Chr1:28293201-28293400	hypo										CHH	Chr5:10100851-10101050	hyper
					CpG	Chr5:3917151-3917450	hypo		CHH	Chr5:10257401-10257600	hyper		CHH	Chr2:179551-179750	hypo										CHH	Chr5:10133651-10133850	hyper
					CpG	Chr5:4123501-4123700	hypo		CHH	Chr5:10354701-10354900	hyper		CHH	Chr2:438501-438750	hypo										CHH	Chr5:10209401-10209650	hyper
					CpG	Chr5:4177401-4177600	hypo		CHH	Chr5:10458801-10459000	hyper		CHH	Chr2:4059251-4059450	hypo										CHH	Chr5:10224901-10225100	hyper
					CpG	Chr5:4879001-4879200	hypo		CHH	Chr5:10869501-10869700	hyper		CHH	Chr2:5039351-5039550	hypo										CHH	Chr5:10291601-10291850	hyper
					CpG	Chr5:5322301-5322500	hypo		CHH	Chr5:11027001-11027200	hyper		CHH	Chr2:5636801-5637000	hypo										CHH	Chr5:10458551-10458750	hyper
					CpG	Chr5:5489451-5489650	hypo		CHH	Chr5:11772351-11772550	hyper		CHH	Chr2:6336801-6337000	hypo										CHH	Chr5:10520251-10520450	hyper
					CpG	Chr5:5826601-5826800	hypo		CHH	Chr5:12034951-12035150	hyper		CHH	Chr2:7327251-7327450	hypo										CHH	Chr5:10546651-10546850	hyper
					CpG	Chr5:6599901-6600100	hypo		CHH	Chr5:14675651-14675850	hyper		CHH	Chr2:7875051-7875250	hypo										CHH	Chr5:10614801-10615000	hyper
					CpG	Chr5:6683051-6683250	hypo		CHH	Chr5:17113451-17113650	hyper		CHH	Chr2:11114701-11114900	hypo										CHH	Chr5:10770201-10770400	hyper
					CpG	Chr5:7166301-7166550	hypo		CHH	Chr5:17191001-17191200	hyper		CHH	Chr2:11721851-11722150	hypo										CHH	Chr5:10800801-10801150	hyper
					CpG	Chr5:7335251-7335450	hypo		CHH	Chr5:17804351-17804550	hyper		CHH	Chr2:12398151-12398350	hypo										CHH	Chr5:10807351-10807650	hyper
					CpG	Chr5:7473051-7473250	hypo		CHH	Chr5:20960101-20960300	hyper		CHH	Chr2:13794301-13794500	hypo										CHH	Chr5:10826551-10826750	hyper
					CpG	Chr5:7731601-7731800	hypo		CHH	Chr5:21669951-21670200	hyper		CHH	Chr2:14457301-14457500	hypo										CHH	Chr5:10986351-10986550	hyper
					CpG	Chr5:7906801-7907100	hypo						CHH	Chr2:16273151-16273350	hypo										CHH	Chr5:11018751-11018950	hyper
					CpG	Chr5:8067551-8067750	hypo						CHH	Chr2:16418901-16419250	hypo										CHH	Chr5:11058751-11058950	hyper
					CpG	Chr5:8304451-8304650	hypo						CHH	Chr2:16890601-16890800	hypo										CHH	Chr5:11074201-11074400	hyper
					CpG	Chr5:8471651-8471850	hypo						CHH	Chr3:1924251-1924450	hypo										CHH	Chr5:11093251-11093450	hyper
					CpG	Chr5:8515601-8515800	hypo						CHH	Chr3:3838901-3839100	hypo										CHH	Chr5:11163851-11164050	hyper
					CpG	Chr5:8651851-8652200	hypo						CHH	Chr3:4372851-4373200	hypo										CHH	Chr5:11418651-11418850	hyper
					CpG	Chr5:8758101-8758300	hypo						CHH	Chr3:8944601-8944900	hypo										CHH	Chr5:11464451-11464650	hyper
					CpG	Chr5:8815651-8815850	hypo						CHH	Chr3:9848301-9848500	hypo										CHH	Chr5:11485051-11485250	hyper
					CpG	Chr5:8850401-8850650	hypo						CHH	Chr3:10804701-10804900	hypo										CHH	Chr5:11502251-11502500	hyper
					CpG	Chr5:8853101-8853300	hypo						CHH	Chr3:11162651-11162850	hypo										CHH	Chr5:11669251-11669450	hyper
					CpG	Chr5:8857801-8858000	hypo						CHH	Chr3:12717451-12717650	hypo										CHH	Chr5:11741401-11741650	hyper
					CpG	Chr5:8955051-8955250	hypo						CHH	Chr3:14742301-14742500	hypo										CHH	Chr5:11904501-11904750	hyper
					CpG	Chr5:9083851-9084050	hypo						CHH	Chr3:15967901-15968100	hypo										CHH	Chr5:12018351-12018550	hyper
					CpG	Chr5:9465201-9465400	hypo						CHH	Chr3:16645201-16645400	hypo										CHH	Chr5:12076601-12076800	hyper
					CpG	Chr5:9877951-9878150	hypo						CHH	Chr4:1020251-1020450	hypo										CHH	Chr5:12145451-12145650	hyper
					CpG	Chr5:10008001-10008300	hypo						CHH	Chr4:1023701-1023900	hypo										CHH	Chr5:12158851-12159050	hyper
					CpG	Chr5:10126551-10126900	hypo						CHH	Chr4:2044551-2044750	hypo										CHH	Chr5:12248151-12248350	hyper
					CpG	Chr5:10209451-10209650	hypo						CHH	Chr4:3092951-3093150	hypo										CHH	Chr5:12404501-12404700	hyper
					CpG	Chr5:10338101-10338300	hypo						CHH	Chr4:5530301-5530500	hypo										CHH	Chr5:12466751-12466950	hyper
					CpG	Chr5:10372751-10373000	hypo						CHH	Chr4:8801151-8801350	hypo										CHH	Chr5:12583501-12583750	hyper
					CpG	Chr5:11145551-11145750	hypo						CHH	Chr4:8882451-8882650	hypo										CHH	Chr5:12602051-12602300	hyper
					CpG	Chr5:13432201-13432400	hypo						CHH	Chr4:10401401-10401600	hypo										CHH	Chr5:12622751-12622950	hyper
					CpG	Chr5:13523451-13523650	hypo						CHH	Chr4:11624401-11624650	hypo										CHH	Chr5:12627801-12628000	hyper
					CpG	Chr5:13867301-13867550	hypo						CHH	Chr4:11655301-11655500	hypo										CHH	Chr5:12656251-12656450	hyper
					CpG	Chr5:13919701-13919900	hypo						CHH	Chr5:1108801-1109000	hypo										CHH	Chr5:12920751-12920950	hyper
					CpG	Chr5:14114401-14114700	hypo						CHH	Chr5:1619451-1619650	hypo										CHH	Chr5:12937601-12937800	hyper
					CpG	Chr5:14323251-14323450	hypo						CHH	Chr5:3247051-3247300	hypo										CHH	Chr5:12971601-12971800	hyper
					CpG	Chr5:14538201-14538400	hypo						CHH	Chr5:8922751-8922950	hypo										CHH	Chr5:13076001-13076200	hyper
					CpG	Chr5:14592751-14592950	hypo						CHH	Chr5:9949201-9949400	hypo										CHH	Chr5:13112401-13112600	hyper
					CpG	Chr5:15090851-15091050	hypo						CHH	Chr5:10144851-10145050	hypo										CHH	Chr5:13121801-13122000	hyper
					CpG	Chr5:15277501-15277700	hypo						CHH	Chr5:13226351-13226550	hypo										CHH	Chr5:13133951-13134250	hyper
					CpG	Chr5:15283601-15283850	hypo						CHH	Chr5:17795201-17795400	hypo										CHH	Chr5:13248751-13248950	hyper
					CpG	Chr5:15405651-15405900	hypo						CHH	Chr5:20526801-20527000	hypo										CHH	Chr5:13313951-13314250	hyper
					CpG	Chr5:15459751-15460000	hypo						CHH	Chr5:21834251-21834450	hypo										CHH	Chr5:13322801-13323000	hyper
					CpG	Chr5:16223351-16223600	hypo						CHH	Chr1:44801-45000	hyper										CHH	Chr5:13418051-13418400	hyper
					CpG	Chr5:16226151-16226350	hypo						CHH	Chr1:3546901-3547100	hyper										CHH	Chr5:13614751-13614950	hyper
					CpG	Chr5:16341101-16341300	hypo						CHH	Chr1:3851851-3852100	hyper										CHH	Chr5:13652401-13652600	hyper
					CpG	Chr5:16474201-16474400	hypo						CHH	Chr1:5911601-5911800	hyper										CHH	Chr5:13657101-13657300	hyper
					CpG	Chr5:16546201-16546500	hypo						CHH	Chr1:8272751-8272950	hyper										CHH	Chr5:13690451-13690650	hyper
					CpG	Chr5:16604601-16604800	hypo						CHH	Chr1:9175251-9175450	hyper										CHH	Chr5:13721251-13721500	hyper
					CpG	Chr5:16783601-16783850	hypo						CHH	Chr1:10512651-10512850	hyper										CHH	Chr5:13835051-13835300	hyper
					CpG	Chr5:17186051-17186250	hypo						CHH	Chr1:11536901-11537150	hyper										CHH	Chr5:13842301-13842550	hyper
					CpG	Chr5:17619651-17619850	hypo						CHH	Chr1:12651101-12651400	hyper										CHH	Chr5:13907601-13907800	hyper
					CpG	Chr5:17661751-17662100	hypo						CHH	Chr1:12724801-12725000	hyper										CHH	Chr5:13917351-13917550	hyper
					CpG	Chr5:17685301-17685600	hypo						CHH	Chr1:15610401-15610600	hyper										CHH	Chr5:14023451-14023700	hyper
					CpG	Chr5:17788551-17788750	hypo						CHH	Chr1:16283451-16283650	hyper										CHH	Chr5:14075951-14076200	hyper
					CpG	Chr5:17821851-17822100	hypo						CHH	Chr1:17454951-17455300	hyper										CHH	Chr5:14159501-14159700	hyper
					CpG	Chr5:17941301-17941500	hypo						CHH	Chr1:18131701-18131950	hyper										CHH	Chr5:14200751-14201000	hyper
					CpG	Chr5:18255801-18256000	hypo						CHH	Chr1:18895051-18895250	hyper										CHH	Chr5:14207001-14207200	hyper
					CpG	Chr5:18338751-18338950	hypo						CHH	Chr1:19654351-19654550	hyper										CHH	Chr5:14212001-14212250	hyper
					CpG	Chr5:18777751-18778100	hypo						CHH	Chr1:21342301-21342500	hyper										CHH	Chr5:14299001-14299200	hyper
					CpG	Chr5:18895501-18895700	hypo						CHH	Chr1:22075751-22075950	hyper										CHH	Chr5:14301001-14301250	hyper
					CpG	Chr5:19076601-19076800	hypo						CHH	Chr1:22447551-22447750	hyper										CHH	Chr5:14517451-14517750	hyper
					CpG	Chr5:19552401-19552600	hypo						CHH	Chr1:24453901-24454100	hyper										CHH	Chr5:14602501-14602800	hyper
					CpG	Chr5:19615251-19615450	hypo						CHH	Chr1:24894001-24894200	hyper										CHH	Chr5:14610551-14610900	hyper
					CpG	Chr5:19631051-19631250	hypo						CHH	Chr1:25170301-25170550	hyper										CHH	Chr5:14611601-14611850	hyper
					CpG	Chr5:19642851-19643050	hypo						CHH	Chr1:26780651-26780850	hyper										CHH	Chr5:14714651-14714850	hyper
					CpG	Chr5:19667251-19667450	hypo						CHH	Chr1:30199901-30200150	hyper										CHH	Chr5:14870301-14870500	hyper
					CpG	Chr5:20481701-20481900	hypo						CHH	Chr2:99801-100000	hyper										CHH	Chr5:14926501-14926800	hyper
					CpG	Chr5:20556351-20556550	hypo						CHH	Chr2:379251-379450	hyper										CHH	Chr5:15014251-15014500	hyper
					CpG	Chr5:20563551-20563850	hypo						CHH	Chr2:1018801-1019050	hyper										CHH	Chr5:15017851-15018050	hyper
					CpG	Chr5:20778201-20778400	hypo						CHH	Chr2:1277901-1278100	hyper										CHH	Chr5:15580501-15580700	hyper
					CpG	Chr5:20818151-20818450	hypo						CHH	Chr2:1459551-1459900	hyper										CHH	Chr5:15584751-15585000	hyper
					CpG	Chr5:20909051-20909250	hypo						CHH	Chr2:1587251-1587450	hyper										CHH	Chr5:15599401-15599700	hyper
					CpG	Chr5:21007801-21008150	hypo						CHH	Chr2:1597301-1597500	hyper										CHH	Chr5:15828451-15828700	hyper
					CpG	Chr5:21071201-21071550	hypo						CHH	Chr2:1637201-1637400	hyper										CHH	Chr5:15830501-15830700	hyper
					CpG	Chr5:21597901-21598100	hypo						CHH	Chr2:2321851-2322050	hyper										CHH	Chr5:15942401-15942650	hyper
					CpG	Chr5:21865951-21866150	hypo						CHH	Chr2:2442201-2442400	hyper										CHH	Chr5:16149451-16149650	hyper
					CpG	Chr5:22297051-22297250	hypo						CHH	Chr2:5588751-5588950	hyper										CHH	Chr5:16257701-16257950	hyper
					CpG	Chr5:22639401-22639650	hypo						CHH	Chr2:6217451-6217650	hyper										CHH	Chr5:16387851-16388050	hyper
					CpG	Chr5:22647951-22648200	hypo						CHH	Chr2:6668201-6668400	hyper										CHH	Chr5:16410101-16410300	hyper
					CpG	Chr5:22705401-22705800	hypo						CHH	Chr2:6902751-6903000	hyper										CHH	Chr5:16856351-16856600	hyper
					CpG	Chr5:22946801-22947000	hypo						CHH	Chr2:7120001-7120200	hyper										CHH	Chr5:16962351-16962550	hyper
					CpG	Chr5:22960501-22960700	hypo						CHH	Chr2:7421201-7421400	hyper										CHH	Chr5:17147351-17147700	hyper
					CpG	Chr5:23173701-23173900	hypo						CHH	Chr2:7766551-7766800	hyper										CHH	Chr5:17196701-17196950	hyper
					CpG	Chr5:23182901-23183100	hypo						CHH	Chr2:8643501-8643700	hyper										CHH	Chr5:17201351-17201650	hyper
					CpG	Chr5:23197151-23197350	hypo						CHH	Chr2:10588601-10588800	hyper										CHH	Chr5:17231851-17232100	hyper
					CpG	Chr5:23215601-23215800	hypo						CHH	Chr2:10621401-10621600	hyper										CHH	Chr5:17474401-17474600	hyper
					CpG	Chr5:23320001-23320200	hypo						CHH	Chr2:11053301-11053500	hyper										CHH	Chr5:18338001-18338200	hyper
					CpG	Chr5:23639551-23639750	hypo						CHH	Chr2:11114801-11115000	hyper										CHH	Chr5:18357601-18357800	hyper
					CpG	Chr5:24711251-24711500	hypo						CHH	Chr2:15140701-15140900	hyper										CHH	Chr5:18501051-18501250	hyper
					CpG	Chr5:24984801-24985000	hypo						CHH	Chr3:4579251-4579450	hyper										CHH	Chr5:18554751-18555000	hyper
					CpG	Chr5:25001151-25001400	hypo						CHH	Chr3:6073651-6073850	hyper										CHH	Chr5:18624651-18624850	hyper
					CpG	Chr5:25138751-25138950	hypo						CHH	Chr3:7978701-7978900	hyper										CHH	Chr5:18627301-18627500	hyper
					CpG	Chr5:25490601-25490900	hypo						CHH	Chr3:8345251-8345650	hyper										CHH	Chr5:18717751-18717950	hyper
					CpG	Chr5:25883201-25883400	hypo						CHH	Chr3:10167051-10167250	hyper										CHH	Chr5:19026551-19026800	hyper
					CpG	Chr5:25965451-25965650	hypo						CHH	Chr3:10825501-10825700	hyper										CHH	Chr5:19027601-19027950	hyper
					CpG	Chr5:26489151-26489400	hypo						CHH	Chr3:10891301-10891500	hyper										CHH	Chr5:19464901-19465300	hyper
					CpG	Chr5:26586401-26586600	hypo						CHH	Chr3:15221701-15221900	hyper										CHH	Chr5:19910401-19910750	hyper
					CpG	Chr5:26954701-26954950	hypo						CHH	Chr3:15269251-15269500	hyper										CHH	Chr5:20062251-20062450	hyper
					CpG	Chr1:160301-160500	hyper						CHH	Chr3:15286401-15286650	hyper										CHH	Chr5:20275151-20275450	hyper
					CpG	Chr1:164751-164950	hyper						CHH	Chr3:16647301-16647500	hyper										CHH	Chr5:20743851-20744050	hyper
					CpG	Chr1:235351-235550	hyper						CHH	Chr3:16723551-16723750	hyper										CHH	Chr5:20856651-20856950	hyper
					CpG	Chr1:241501-241800	hyper						CHH	Chr3:17418751-17419000	hyper										CHH	Chr5:22136901-22137300	hyper
					CpG	Chr1:379751-380000	hyper						CHH	Chr3:17929251-17929500	hyper										CHH	Chr5:22175251-22175550	hyper
					CpG	Chr1:530951-531150	hyper						CHH	Chr3:19533201-19533400	hyper										CHH	Chr5:22260251-22260550	hyper
					CpG	Chr1:848651-849000	hyper						CHH	Chr3:20657851-20658050	hyper										CHH	Chr5:22463801-22464000	hyper
					CpG	Chr1:1079701-1080000	hyper						CHH	Chr3:20763701-20764000	hyper										CHH	Chr5:23140051-23140250	hyper
					CpG	Chr1:1118251-1118450	hyper						CHH	Chr3:20876351-20876550	hyper										CHH	Chr5:23393101-23393300	hyper
					CpG	Chr1:1260151-1260350	hyper						CHH	Chr3:22494501-22494750	hyper										CHH	Chr5:24001951-24002200	hyper
					CpG	Chr1:1428301-1428500	hyper						CHH	Chr4:378851-379100	hyper										CHH	Chr5:24002651-24002850	hyper
					CpG	Chr1:1578801-1579000	hyper						CHH	Chr4:1407651-1407850	hyper										CHH	Chr5:24153551-24153750	hyper
					CpG	Chr1:1621301-1621500	hyper						CHH	Chr4:2450301-2450550	hyper										CHH	Chr5:24301251-24301650	hyper
					CpG	Chr1:1656751-1657050	hyper						CHH	Chr4:3418001-3418200	hyper										CHH	Chr5:24601301-24601500	hyper
					CpG	Chr1:1767451-1767750	hyper						CHH	Chr4:5191051-5191250	hyper										CHH	Chr5:24695351-24695550	hyper
					CpG	Chr1:1805501-1805700	hyper						CHH	Chr4:5229751-5229950	hyper										CHH	Chr5:24908851-24909100	hyper
					CpG	Chr1:1853301-1853500	hyper						CHH	Chr4:5359201-5359400	hyper										CHH	Chr5:25179101-25179400	hyper
					CpG	Chr1:1858601-1858950	hyper						CHH	Chr4:5489001-5489200	hyper										CHH	Chr1:292251-292500	hypo
					CpG	Chr1:1948351-1948550	hyper						CHH	Chr4:5709651-5709850	hyper										CHH	Chr1:550701-550900	hypo
					CpG	Chr1:1960701-1961000	hyper						CHH	Chr4:6908451-6908700	hyper										CHH	Chr1:889301-889500	hypo
					CpG	Chr1:2057151-2057350	hyper						CHH	Chr4:7774551-7774750	hyper										CHH	Chr1:1293351-1293750	hypo
					CpG	Chr1:2093651-2094000	hyper						CHH	Chr4:8013551-8013750	hyper										CHH	Chr1:2907351-2907550	hypo
					CpG	Chr1:2380751-2380950	hyper						CHH	Chr4:10050451-10050650	hyper										CHH	Chr1:3920101-3920300	hypo
					CpG	Chr1:2618001-2618250	hyper						CHH	Chr4:10327901-10328100	hyper										CHH	Chr1:3980101-3980350	hypo
					CpG	Chr1:2656601-2656850	hyper						CHH	Chr4:13778601-13778800	hyper										CHH	Chr1:4966251-4966450	hypo
					CpG	Chr1:2738901-2739100	hyper						CHH	Chr4:14924751-14924950	hyper										CHH	Chr1:5072601-5072900	hypo
					CpG	Chr1:2839901-2840100	hyper						CHH	Chr4:14979051-14979250	hyper										CHH	Chr1:5912151-5912400	hypo
					CpG	Chr1:2924351-2924600	hyper						CHH	Chr4:18280801-18281000	hyper										CHH	Chr1:6012401-6012750	hypo
					CpG	Chr1:2943851-2944150	hyper						CHH	Chr5:5785201-5785400	hyper										CHH	Chr1:6405151-6405350	hypo
					CpG	Chr1:2958651-2958900	hyper						CHH	Chr5:6994951-6995250	hyper										CHH	Chr1:6592651-6592850	hypo
					CpG	Chr1:3134201-3134400	hyper						CHH	Chr5:8897501-8897700	hyper										CHH	Chr1:7281601-7281850	hypo
					CpG	Chr1:3367401-3367600	hyper						CHH	Chr5:9567751-9567950	hyper										CHH	Chr1:7393151-7393350	hypo
					CpG	Chr1:3555551-3555750	hyper						CHH	Chr5:9983751-9983950	hyper										CHH	Chr1:7683351-7683600	hypo
					CpG	Chr1:3586901-3587100	hyper						CHH	Chr5:10133601-10133850	hyper										CHH	Chr1:7761551-7761850	hypo
					CpG	Chr1:3787701-3787900	hyper						CHH	Chr5:10209451-10209650	hyper										CHH	Chr1:8454701-8454900	hypo
					CpG	Chr1:4036901-4037100	hyper						CHH	Chr5:10520901-10521100	hyper										CHH	Chr1:9174451-9174750	hypo
					CpG	Chr1:4051551-4051750	hyper						CHH	Chr5:11898901-11899100	hyper										CHH	Chr1:9811951-9812150	hypo
					CpG	Chr1:4207201-4207400	hyper						CHH	Chr5:13614751-13614950	hyper										CHH	Chr1:10528751-10528950	hypo
					CpG	Chr1:4497151-4497350	hyper						CHH	Chr5:13657101-13657300	hyper										CHH	Chr1:10604801-10605100	hypo
					CpG	Chr1:4519601-4519850	hyper						CHH	Chr5:13835051-13835250	hyper										CHH	Chr1:10659301-10659500	hypo
					CpG	Chr1:4639401-4639750	hyper						CHH	Chr5:13859001-13859200	hyper										CHH	Chr1:11620501-11620700	hypo
					CpG	Chr1:4750851-4751050	hyper						CHH	Chr5:14602551-14602750	hyper										CHH	Chr1:12002851-12003050	hypo
					CpG	Chr1:4856751-4856950	hyper						CHH	Chr5:14609151-14609350	hyper										CHH	Chr1:12286401-12286600	hypo
					CpG	Chr1:5039251-5039450	hyper						CHH	Chr5:14829951-14830200	hyper										CHH	Chr1:12525551-12525750	hypo
					CpG	Chr1:5050851-5051050	hyper						CHH	Chr5:17474401-17474600	hyper										CHH	Chr1:12564051-12564350	hypo
					CpG	Chr1:5080701-5080900	hyper						CHH	Chr5:19027701-19027900	hyper										CHH	Chr1:12565551-12565750	hypo
					CpG	Chr1:5234151-5234450	hyper						CHH	Chr5:22675151-22675350	hyper										CHH	Chr1:12627501-12627700	hypo
					CpG	Chr1:5259651-5259850	hyper						CHH	Chr5:24301401-24301600	hyper										CHH	Chr1:12692551-12692800	hypo
					CpG	Chr1:5270251-5270450	hyper																		CHH	Chr1:12741201-12741450	hypo
					CpG	Chr1:5316601-5316800	hyper																		CHH	Chr1:12916001-12916200	hypo
					CpG	Chr1:5328201-5328400	hyper																		CHH	Chr1:12997301-12997500	hypo
					CpG	Chr1:5412451-5412650	hyper																		CHH	Chr1:13087251-13087550	hypo
					CpG	Chr1:5456201-5456450	hyper																		CHH	Chr1:13480801-13481000	hypo
					CpG	Chr1:5549501-5549750	hyper																		CHH	Chr1:13974551-13974750	hypo
					CpG	Chr1:5711151-5711350	hyper																		CHH	Chr1:14024501-14024700	hypo
					CpG	Chr1:5725451-5725650	hyper																		CHH	Chr1:14276551-14276750	hypo
					CpG	Chr1:5749101-5749300	hyper																		CHH	Chr1:14298751-14298950	hypo
					CpG	Chr1:5838151-5838350	hyper																		CHH	Chr1:15504701-15504950	hypo
					CpG	Chr1:5838951-5839150	hyper																		CHH	Chr1:16260151-16260350	hypo
					CpG	Chr1:5885651-5885850	hyper																		CHH	Chr1:16298751-16298950	hypo
					CpG	Chr1:5890101-5890300	hyper																		CHH	Chr1:16507951-16508200	hypo
					CpG	Chr1:5910451-5910700	hyper																		CHH	Chr1:16624451-16624650	hypo
					CpG	Chr1:5918851-5919050	hyper																		CHH	Chr1:16707701-16707950	hypo
					CpG	Chr1:6029901-6030100	hyper																		CHH	Chr1:16711751-16712000	hypo
					CpG	Chr1:6060601-6060800	hyper																		CHH	Chr1:17366701-17366900	hypo
					CpG	Chr1:6110501-6110700	hyper																		CHH	Chr1:17611251-17611450	hypo
					CpG	Chr1:6146501-6146700	hyper																		CHH	Chr1:18019451-18019950	hypo
					CpG	Chr1:6280551-6280900	hyper																		CHH	Chr1:18029151-18029350	hypo
					CpG	Chr1:6469501-6469850	hyper																		CHH	Chr1:18048651-18048850	hypo
					CpG	Chr1:6604551-6604750	hyper																		CHH	Chr1:18111301-18111500	hypo
					CpG	Chr1:6732551-6732900	hyper																		CHH	Chr1:18213801-18214000	hypo
					CpG	Chr1:6831001-6831200	hyper																		CHH	Chr1:18282301-18282550	hypo
					CpG	Chr1:7063151-7063350	hyper																		CHH	Chr1:18288901-18289150	hypo
					CpG	Chr1:7189051-7189250	hyper																		CHH	Chr1:18894451-18894650	hypo
					CpG	Chr1:7213451-7213650	hyper																		CHH	Chr1:18955801-18956000	hypo
					CpG	Chr1:7288801-7289000	hyper																		CHH	Chr1:18957201-18957400	hypo
					CpG	Chr1:7291751-7291950	hyper																		CHH	Chr1:20437651-20437850	hypo
					CpG	Chr1:7292351-7292600	hyper																		CHH	Chr1:20488951-20489200	hypo
					CpG	Chr1:7299601-7299900	hyper																		CHH	Chr1:21120301-21120500	hypo
					CpG	Chr1:7308451-7308700	hyper																		CHH	Chr1:21210951-21211150	hypo
					CpG	Chr1:7379601-7379900	hyper																		CHH	Chr1:21859001-21859250	hypo
					CpG	Chr1:7414351-7414550	hyper																		CHH	Chr1:22162251-22162450	hypo
					CpG	Chr1:7502051-7502250	hyper																		CHH	Chr1:24102701-24102900	hypo
					CpG	Chr1:7926651-7926850	hyper																		CHH	Chr1:24722051-24722300	hypo
					CpG	Chr1:8088301-8088500	hyper																		CHH	Chr1:25098801-25099200	hypo
					CpG	Chr1:8094151-8094400	hyper																		CHH	Chr1:25331651-25331900	hypo
					CpG	Chr1:8295251-8295450	hyper																		CHH	Chr1:26083901-26084100	hypo
					CpG	Chr1:8465001-8465200	hyper																		CHH	Chr1:26156801-26157000	hypo
					CpG	Chr1:8618151-8618350	hyper																		CHH	Chr1:27035551-27035800	hypo
					CpG	Chr1:8704401-8704650	hyper																		CHH	Chr1:27059801-27060050	hypo
					CpG	Chr1:8973151-8973500	hyper																		CHH	Chr1:28397351-28397550	hypo
					CpG	Chr1:9319101-9319300	hyper																		CHH	Chr1:28449401-28449750	hypo
					CpG	Chr1:9353651-9353900	hyper																		CHH	Chr2:438501-438700	hypo
					CpG	Chr1:9365151-9365400	hyper																		CHH	Chr2:440301-440750	hypo
					CpG	Chr1:9414051-9414300	hyper																		CHH	Chr2:713301-713600	hypo
					CpG	Chr1:9633501-9633700	hyper																		CHH	Chr2:984101-984300	hypo
					CpG	Chr1:9660951-9661250	hyper																		CHH	Chr2:1594051-1594300	hypo
					CpG	Chr1:9675001-9675200	hyper																		CHH	Chr2:1633051-1633250	hypo
					CpG	Chr1:9700951-9701300	hyper																		CHH	Chr2:1635751-1635950	hypo
					CpG	Chr1:10397101-10397300	hyper																		CHH	Chr2:1898151-1898400	hypo
					CpG	Chr1:10427601-10427800	hyper																		CHH	Chr2:1912351-1912650	hypo
					CpG	Chr1:10483801-10484000	hyper																		CHH	Chr2:2034001-2034200	hypo
					CpG	Chr1:10585251-10585500	hyper																		CHH	Chr2:2224751-2225050	hypo
					CpG	Chr1:10798501-10798700	hyper																		CHH	Chr2:2531151-2531350	hypo
					CpG	Chr1:11100751-11100950	hyper																		CHH	Chr2:2920701-2920950	hypo
					CpG	Chr1:11457301-11457500	hyper																		CHH	Chr2:2964101-2964300	hypo
					CpG	Chr1:11559201-11559400	hyper																		CHH	Chr2:3026551-3026750	hypo
					CpG	Chr1:11795651-11795900	hyper																		CHH	Chr2:3231451-3231650	hypo
					CpG	Chr1:11849551-11849750	hyper																		CHH	Chr2:3709551-3709750	hypo
					CpG	Chr1:12094901-12095200	hyper																		CHH	Chr2:4622901-4623100	hypo
					CpG	Chr1:12302251-12302450	hyper																		CHH	Chr2:4793851-4794100	hypo
					CpG	Chr1:12533651-12533850	hyper																		CHH	Chr2:4849251-4849450	hypo
					CpG	Chr1:12944551-12944750	hyper																		CHH	Chr2:4852901-4853100	hypo
					CpG	Chr1:13099351-13099600	hyper																		CHH	Chr2:5122501-5122700	hypo
					CpG	Chr1:13296901-13297100	hyper																		CHH	Chr2:5171651-5171850	hypo
					CpG	Chr1:13354001-13354200	hyper																		CHH	Chr2:5351451-5351650	hypo
					CpG	Chr1:13673851-13674050	hyper																		CHH	Chr2:5636801-5637000	hypo
					CpG	Chr1:14029351-14029600	hyper																		CHH	Chr2:5940201-5940400	hypo
					CpG	Chr1:15933801-15934050	hyper																		CHH	Chr2:6227551-6227800	hypo
					CpG	Chr1:16043051-16043250	hyper																		CHH	Chr2:6458451-6458650	hypo
					CpG	Chr1:16106951-16107200	hyper																		CHH	Chr2:7327201-7327500	hypo
					CpG	Chr1:16108151-16108400	hyper																		CHH	Chr2:7420651-7420900	hypo
					CpG	Chr1:16291651-16291850	hyper																		CHH	Chr2:7633351-7633750	hypo
					CpG	Chr1:16307701-16307900	hyper																		CHH	Chr2:7875051-7875250	hypo
					CpG	Chr1:16481551-16481800	hyper																		CHH	Chr2:8017701-8017900	hypo
					CpG	Chr1:16763201-16763550	hyper																		CHH	Chr2:8092001-8092200	hypo
					CpG	Chr1:17067851-17068050	hyper																		CHH	Chr2:8102751-8103000	hypo
					CpG	Chr1:17086901-17087150	hyper																		CHH	Chr2:8198251-8198450	hypo
					CpG	Chr1:17100051-17100300	hyper																		CHH	Chr2:8302901-8303100	hypo
					CpG	Chr1:17162951-17163150	hyper																		CHH	Chr2:9196951-9197200	hypo
					CpG	Chr1:17352201-17352450	hyper																		CHH	Chr2:9263851-9264100	hypo
					CpG	Chr1:17406201-17406450	hyper																		CHH	Chr2:9481451-9481700	hypo
					CpG	Chr1:17640351-17640550	hyper																		CHH	Chr2:10729401-10729600	hypo
					CpG	Chr1:17740201-17740450	hyper																		CHH	Chr2:10776701-10776950	hypo
					CpG	Chr1:17774351-17774600	hyper																		CHH	Chr2:11056251-11056500	hypo
					CpG	Chr1:17904501-17904950	hyper																		CHH	Chr2:11114701-11114950	hypo
					CpG	Chr1:18037501-18037750	hyper																		CHH	Chr2:11298301-11298500	hypo
					CpG	Chr1:18100801-18101000	hyper																		CHH	Chr2:12173951-12174200	hypo
					CpG	Chr1:18168701-18168950	hyper																		CHH	Chr2:12398151-12398400	hypo
					CpG	Chr1:18519051-18519250	hyper																		CHH	Chr2:12557101-12557300	hypo
					CpG	Chr1:18525301-18525500	hyper																		CHH	Chr2:14846501-14846700	hypo
					CpG	Chr1:18534701-18534900	hyper																		CHH	Chr2:16273151-16273400	hypo
					CpG	Chr1:18684151-18684450	hyper																		CHH	Chr2:16279451-16279700	hypo
					CpG	Chr1:18995151-18995350	hyper																		CHH	Chr2:16560351-16560650	hypo
					CpG	Chr1:19019751-19019950	hyper																		CHH	Chr2:16565501-16565800	hypo
					CpG	Chr1:19217451-19217650	hyper																		CHH	Chr2:17992451-17992650	hypo
					CpG	Chr1:19312351-19312550	hyper																		CHH	Chr2:18050201-18050450	hypo
					CpG	Chr1:19361351-19361600	hyper																		CHH	Chr2:18465201-18465400	hypo
					CpG	Chr1:19402351-19402550	hyper																		CHH	Chr2:18803951-18804150	hypo
					CpG	Chr1:19615401-19615600	hyper																		CHH	Chr3:1133351-1133550	hypo
					CpG	Chr1:20001901-20002100	hyper																		CHH	Chr3:2138551-2138750	hypo
					CpG	Chr1:20066601-20066850	hyper																		CHH	Chr3:2971451-2971650	hypo
					CpG	Chr1:20260801-20261050	hyper																		CHH	Chr3:3812051-3812250	hypo
					CpG	Chr1:20285051-20285300	hyper																		CHH	Chr3:3838901-3839100	hypo
					CpG	Chr1:20418001-20418200	hyper																		CHH	Chr3:5151951-5152150	hypo
					CpG	Chr1:20536801-20537000	hyper																		CHH	Chr3:5508651-5509000	hypo
					CpG	Chr1:20583501-20583700	hyper																		CHH	Chr3:6576801-6577000	hypo
					CpG	Chr1:20847051-20847300	hyper																		CHH	Chr3:6705251-6705500	hypo
					CpG	Chr1:21085551-21085750	hyper																		CHH	Chr3:6705901-6706100	hypo
					CpG	Chr1:21257151-21257350	hyper																		CHH	Chr3:7278951-7279250	hypo
					CpG	Chr1:21498001-21498200	hyper																		CHH	Chr3:7398151-7398450	hypo
					CpG	Chr1:21599051-21599550	hyper																		CHH	Chr3:7803951-7804450	hypo
					CpG	Chr1:21983251-21983450	hyper																		CHH	Chr3:7805001-7805200	hypo
					CpG	Chr1:22193451-22193700	hyper																		CHH	Chr3:9848151-9848500	hypo
					CpG	Chr1:23537651-23537850	hyper																		CHH	Chr3:10393301-10393550	hypo
					CpG	Chr1:23591851-23592050	hyper																		CHH	Chr3:11095851-11096100	hypo
					CpG	Chr1:23660701-23660900	hyper																		CHH	Chr3:11141051-11141250	hypo
					CpG	Chr1:23999651-23999850	hyper																		CHH	Chr3:11271601-11271800	hypo
					CpG	Chr1:24108301-24108500	hyper																		CHH	Chr3:11423001-11423200	hypo
					CpG	Chr1:24477901-24478100	hyper																		CHH	Chr3:11762401-11762600	hypo
					CpG	Chr1:24596451-24596650	hyper																		CHH	Chr3:11896651-11896850	hypo
					CpG	Chr1:24764701-24764900	hyper																		CHH	Chr3:12275101-12275300	hypo
					CpG	Chr1:25093651-25093900	hyper																		CHH	Chr3:12841551-12841850	hypo
					CpG	Chr1:25332701-25332950	hyper																		CHH	Chr3:13821301-13821550	hypo
					CpG	Chr1:26428601-26428950	hyper																		CHH	Chr3:14107901-14108100	hypo
					CpG	Chr1:26479251-26479450	hyper																		CHH	Chr3:14225201-14225400	hypo
					CpG	Chr1:26489251-26489450	hyper																		CHH	Chr3:14795301-14795500	hypo
					CpG	Chr1:26589301-26589550	hyper																		CHH	Chr3:14852701-14852900	hypo
					CpG	Chr1:26716301-26716850	hyper																		CHH	Chr3:14883051-14883300	hypo
					CpG	Chr1:26941001-26941350	hyper																		CHH	Chr3:15078751-15078950	hypo
					CpG	Chr1:27254851-27255050	hyper																		CHH	Chr3:15490501-15490700	hypo
					CpG	Chr1:27461001-27461250	hyper																		CHH	Chr3:15586151-15586350	hypo
					CpG	Chr1:27586751-27586950	hyper																		CHH	Chr3:15931151-15931400	hypo
					CpG	Chr1:28166201-28166450	hyper																		CHH	Chr3:15967851-15968050	hypo
					CpG	Chr1:28781801-28782000	hyper																		CHH	Chr3:17260651-17260900	hypo
					CpG	Chr1:29094351-29094600	hyper																		CHH	Chr3:17899201-17899450	hypo
					CpG	Chr1:29254401-29254600	hyper																		CHH	Chr3:18047751-18048050	hypo
					CpG	Chr1:29543301-29543500	hyper																		CHH	Chr3:18585051-18585250	hypo
					CpG	Chr1:29652851-29653050	hyper																		CHH	Chr3:18738951-18739150	hypo
					CpG	Chr1:30325201-30325400	hyper																		CHH	Chr3:19178601-19178900	hypo
					CpG	Chr2:198501-198700	hyper																		CHH	Chr3:19753251-19753450	hypo
					CpG	Chr2:654501-654700	hyper																		CHH	Chr3:20751351-20751550	hypo
					CpG	Chr2:804851-805200	hyper																		CHH	Chr3:21130401-21130600	hypo
					CpG	Chr2:898751-898950	hyper																		CHH	Chr3:21654601-21654850	hypo
					CpG	Chr2:946351-946550	hyper																		CHH	Chr3:22378201-22378450	hypo
					CpG	Chr2:1051651-1051850	hyper																		CHH	Chr3:22579351-22579550	hypo
					CpG	Chr2:1343851-1344050	hyper																		CHH	Chr3:23204501-23204700	hypo
					CpG	Chr2:1599151-1599400	hyper																		CHH	Chr4:1357951-1358150	hypo
					CpG	Chr2:1719601-1719800	hyper																		CHH	Chr4:1831351-1831550	hypo
					CpG	Chr2:1721601-1721800	hyper																		CHH	Chr4:2033051-2033250	hypo
					CpG	Chr2:1947301-1947600	hyper																		CHH	Chr4:2419401-2419600	hypo
					CpG	Chr2:3231901-3232100	hyper																		CHH	Chr4:2569701-2569900	hypo
					CpG	Chr2:4308451-4308850	hyper																		CHH	Chr4:2725601-2725800	hypo
					CpG	Chr2:4569901-4570100	hyper																		CHH	Chr4:2734751-2734950	hypo
					CpG	Chr2:5065351-5065550	hyper																		CHH	Chr4:2881251-2881450	hypo
					CpG	Chr2:5462601-5462800	hyper																		CHH	Chr4:2998951-2999150	hypo
					CpG	Chr2:5514501-5514700	hyper																		CHH	Chr4:3055151-3055350	hypo
					CpG	Chr2:5525801-5526000	hyper																		CHH	Chr4:3092951-3093150	hypo
					CpG	Chr2:5698801-5699050	hyper																		CHH	Chr4:4139151-4139350	hypo
					CpG	Chr2:5745601-5745800	hyper																		CHH	Chr4:4427951-4428150	hypo
					CpG	Chr2:6126901-6127100	hyper																		CHH	Chr4:4928701-4928900	hypo
					CpG	Chr2:6311351-6311700	hyper																		CHH	Chr4:5119551-5119750	hypo
					CpG	Chr2:6615851-6616150	hyper																		CHH	Chr4:5285901-5286100	hypo
					CpG	Chr2:6928601-6928800	hyper																		CHH	Chr4:5604301-5604600	hypo
					CpG	Chr2:6931301-6931500	hyper																		CHH	Chr4:5710301-5710500	hypo
					CpG	Chr2:7002151-7002350	hyper																		CHH	Chr4:5791851-5792050	hypo
					CpG	Chr2:7040451-7040750	hyper																		CHH	Chr4:6030251-6030450	hypo
					CpG	Chr2:7139101-7139300	hyper																		CHH	Chr4:6057201-6057400	hypo
					CpG	Chr2:7205751-7206100	hyper																		CHH	Chr4:6581501-6581700	hypo
					CpG	Chr2:7544701-7545000	hyper																		CHH	Chr4:7249651-7249900	hypo
					CpG	Chr2:7561701-7561950	hyper																		CHH	Chr4:7578051-7578250	hypo
					CpG	Chr2:7667751-7667950	hyper																		CHH	Chr4:7724301-7724500	hypo
					CpG	Chr2:7746251-7746600	hyper																		CHH	Chr4:7818701-7818950	hypo
					CpG	Chr2:7819451-7819650	hyper																		CHH	Chr4:8050551-8050750	hypo
					CpG	Chr2:7820101-7820450	hyper																		CHH	Chr4:10351851-10352050	hypo
					CpG	Chr2:7948701-7948900	hyper																		CHH	Chr4:10359451-10359750	hypo
					CpG	Chr2:7991951-7992150	hyper																		CHH	Chr4:10649151-10649350	hypo
					CpG	Chr2:8040551-8040900	hyper																		CHH	Chr4:11820251-11820450	hypo
					CpG	Chr2:8081951-8082150	hyper																		CHH	Chr4:12863501-12863700	hypo
					CpG	Chr2:8119751-8120100	hyper																		CHH	Chr4:13770251-13770450	hypo
					CpG	Chr2:8263851-8264100	hyper																		CHH	Chr4:14104801-14105150	hypo
					CpG	Chr2:8264401-8264600	hyper																		CHH	Chr4:14455201-14455500	hypo
					CpG	Chr2:8265401-8265700	hyper																		CHH	Chr4:14546151-14546350	hypo
					CpG	Chr2:8266201-8266450	hyper																		CHH	Chr4:17756751-17756950	hypo
					CpG	Chr2:8811851-8812050	hyper																		CHH	Chr4:18426551-18426800	hypo
					CpG	Chr2:8812351-8812550	hyper																		CHH	Chr5:701151-701350	hypo
					CpG	Chr2:8835051-8835250	hyper																		CHH	Chr5:2276401-2276600	hypo
					CpG	Chr2:8961751-8962000	hyper																		CHH	Chr5:2603001-2603200	hypo
					CpG	Chr2:8991051-8991250	hyper																		CHH	Chr5:3247051-3247350	hypo
					CpG	Chr2:9102251-9102450	hyper																		CHH	Chr5:6439601-6439800	hypo
					CpG	Chr2:9324951-9325150	hyper																		CHH	Chr5:6663751-6663950	hypo
					CpG	Chr2:9409901-9410100	hyper																		CHH	Chr5:7344451-7344650	hypo
					CpG	Chr2:9544051-9544300	hyper																		CHH	Chr5:7776101-7776350	hypo
					CpG	Chr2:9589751-9590100	hyper																		CHH	Chr5:7780851-7781050	hypo
					CpG	Chr2:9960551-9960800	hyper																		CHH	Chr5:8155801-8156000	hypo
					CpG	Chr2:9963801-9964000	hyper																		CHH	Chr5:8720851-8721050	hypo
					CpG	Chr2:10163301-10163500	hyper																		CHH	Chr5:8919201-8919400	hypo
					CpG	Chr2:10172601-10172900	hyper																		CHH	Chr5:8992601-8992800	hypo
					CpG	Chr2:10251501-10251700	hyper																		CHH	Chr5:9323101-9323300	hypo
					CpG	Chr2:10376501-10376850	hyper																		CHH	Chr5:10002951-10003150	hypo
					CpG	Chr2:10524051-10524250	hyper																		CHH	Chr5:10151101-10151300	hypo
					CpG	Chr2:10544101-10544450	hyper																		CHH	Chr5:10155501-10155750	hypo
					CpG	Chr2:10548001-10548350	hyper																		CHH	Chr5:10201151-10201350	hypo
					CpG	Chr2:10650051-10650300	hyper																		CHH	Chr5:10257401-10257600	hypo
					CpG	Chr2:10669301-10669500	hyper																		CHH	Chr5:10354701-10354900	hypo
					CpG	Chr2:10709451-10709700	hyper																		CHH	Chr5:10458751-10458950	hypo
					CpG	Chr2:10786001-10786200	hyper																		CHH	Chr5:10748451-10748650	hypo
					CpG	Chr2:10820551-10820750	hyper																		CHH	Chr5:10767801-10768050	hypo
					CpG	Chr2:10924501-10924750	hyper																		CHH	Chr5:10953351-10953550	hypo
					CpG	Chr2:10953251-10953550	hyper																		CHH	Chr5:11195251-11195450	hypo
					CpG	Chr2:10964501-10964700	hyper																		CHH	Chr5:11423651-11423850	hypo
					CpG	Chr2:11008101-11008300	hyper																		CHH	Chr5:11453851-11454050	hypo
					CpG	Chr2:11218501-11218800	hyper																		CHH	Chr5:12023201-12023400	hypo
					CpG	Chr2:11243501-11243700	hyper																		CHH	Chr5:12034951-12035150	hypo
					CpG	Chr2:11334251-11334550	hyper																		CHH	Chr5:12235851-12236050	hypo
					CpG	Chr2:11340201-11340400	hyper																		CHH	Chr5:12931951-12932150	hypo
					CpG	Chr2:11452251-11452700	hyper																		CHH	Chr5:13000801-13001000	hypo
					CpG	Chr2:11465251-11465450	hyper																		CHH	Chr5:13223451-13223650	hypo
					CpG	Chr2:11609101-11609300	hyper																		CHH	Chr5:13226251-13226600	hypo
					CpG	Chr2:11612801-11613000	hyper																		CHH	Chr5:13306651-13306850	hypo
					CpG	Chr2:11699651-11699850	hyper																		CHH	Chr5:13542101-13542350	hypo
					CpG	Chr2:11782751-11782950	hyper																		CHH	Chr5:13719201-13719400	hypo
					CpG	Chr2:11793051-11793300	hyper																		CHH	Chr5:14221901-14222100	hypo
					CpG	Chr2:11913951-11914150	hyper																		CHH	Chr5:14675651-14675850	hypo
					CpG	Chr2:11914751-11915050	hyper																		CHH	Chr5:14864801-14865050	hypo
					CpG	Chr2:11916701-11916900	hyper																		CHH	Chr5:15259101-15259300	hypo
					CpG	Chr2:12072501-12072700	hyper																		CHH	Chr5:15640601-15640850	hypo
					CpG	Chr2:12140501-12140700	hyper																		CHH	Chr5:15850851-15851050	hypo
					CpG	Chr2:12177151-12177350	hyper																		CHH	Chr5:15945851-15946050	hypo
					CpG	Chr2:12545901-12546100	hyper																		CHH	Chr5:16003701-16003950	hypo
					CpG	Chr2:12547201-12547400	hyper																		CHH	Chr5:17191001-17191200	hypo
					CpG	Chr2:12630651-12630850	hyper																		CHH	Chr5:17681601-17681850	hypo
					CpG	Chr2:12673051-12673250	hyper																		CHH	Chr5:17804301-17804550	hypo
					CpG	Chr2:12695601-12695800	hyper																		CHH	Chr5:18201551-18201750	hypo
					CpG	Chr2:12701351-12701550	hyper																		CHH	Chr5:18627551-18627800	hypo
					CpG	Chr2:13082201-13082550	hyper																		CHH	Chr5:18669901-18670100	hypo
					CpG	Chr2:13214601-13214800	hyper																		CHH	Chr5:18680551-18680900	hypo
					CpG	Chr2:13563601-13564100	hyper																		CHH	Chr5:18819801-18820000	hypo
					CpG	Chr2:13597051-13597250	hyper																		CHH	Chr5:18948751-18949000	hypo
					CpG	Chr2:13607651-13607900	hyper																		CHH	Chr5:19024851-19025050	hypo
					CpG	Chr2:13753701-13753900	hyper																		CHH	Chr5:19439701-19440050	hypo
					CpG	Chr2:13760151-13760500	hyper																		CHH	Chr5:19567751-19567950	hypo
					CpG	Chr2:13773251-13773500	hyper																		CHH	Chr5:19726001-19726200	hypo
					CpG	Chr2:13773801-13774000	hyper																		CHH	Chr5:20556501-20556700	hypo
					CpG	Chr2:13848201-13848400	hyper																		CHH	Chr5:20960101-20960300	hypo
					CpG	Chr2:13869201-13869400	hyper																		CHH	Chr5:22408601-22408800	hypo
					CpG	Chr2:13974301-13974500	hyper																		CHH	Chr5:22513551-22513750	hypo
					CpG	Chr2:13993401-13993600	hyper																		CHH	Chr5:23417901-23418150	hypo
					CpG	Chr2:14167701-14167900	hyper																		CHH	Chr5:24306251-24306450	hypo
					CpG	Chr2:14172001-14172250	hyper																		CHH	Chr5:24542601-24542850	hypo
					CpG	Chr2:14353551-14353850	hyper																		CHH	Chr5:25361301-25361500	hypo
					CpG	Chr2:14357551-14357750	hyper																		CHH	Chr5:26485351-26485550	hypo
					CpG	Chr2:14360951-14361300	hyper
					CpG	Chr2:14375651-14375850	hyper
					CpG	Chr2:14447701-14447900	hyper
					CpG	Chr2:14476501-14476750	hyper
					CpG	Chr2:14621801-14622000	hyper
					CpG	Chr2:14640901-14641100	hyper
					CpG	Chr2:14669351-14669700	hyper
					CpG	Chr2:14814451-14814650	hyper
					CpG	Chr2:14819451-14819700	hyper
					CpG	Chr2:14820451-14820650	hyper
					CpG	Chr2:14832751-14832950	hyper
					CpG	Chr2:14914851-14915150	hyper
					CpG	Chr2:14976901-14977100	hyper
					CpG	Chr2:15019751-15019950	hyper
					CpG	Chr2:15046751-15046950	hyper
					CpG	Chr2:15063751-15064000	hyper
					CpG	Chr2:15183351-15183600	hyper
					CpG	Chr2:15302951-15303150	hyper
					CpG	Chr2:15319701-15319900	hyper
					CpG	Chr2:15321601-15321800	hyper
					CpG	Chr2:15747151-15747400	hyper
					CpG	Chr2:15857701-15857900	hyper
					CpG	Chr2:15878701-15879050	hyper
					CpG	Chr2:16000951-16001200	hyper
					CpG	Chr2:16002701-16002900	hyper
					CpG	Chr2:16036501-16036700	hyper
					CpG	Chr2:16182351-16182600	hyper
					CpG	Chr2:16191051-16191250	hyper
					CpG	Chr2:16204151-16204350	hyper
					CpG	Chr2:16230401-16230650	hyper
					CpG	Chr2:16281251-16281600	hyper
					CpG	Chr2:16358751-16358950	hyper
					CpG	Chr2:16426801-16427000	hyper
					CpG	Chr2:16580151-16580350	hyper
					CpG	Chr2:16656951-16657250	hyper
					CpG	Chr2:16671201-16671400	hyper
					CpG	Chr2:16841001-16841200	hyper
					CpG	Chr2:16854501-16854700	hyper
					CpG	Chr2:16871651-16871900	hyper
					CpG	Chr2:16890551-16890750	hyper
					CpG	Chr2:16985051-16985350	hyper
					CpG	Chr2:17081601-17081850	hyper
					CpG	Chr2:17105301-17105600	hyper
					CpG	Chr2:17286751-17286950	hyper
					CpG	Chr2:17654901-17655100	hyper
					CpG	Chr2:17692351-17692550	hyper
					CpG	Chr2:17802251-17802450	hyper
					CpG	Chr2:17912601-17912850	hyper
					CpG	Chr2:17978251-17978450	hyper
					CpG	Chr2:18029551-18029800	hyper
					CpG	Chr2:18053801-18054150	hyper
					CpG	Chr2:18509301-18509500	hyper
					CpG	Chr2:18546851-18547200	hyper
					CpG	Chr2:19184651-19184950	hyper
					CpG	Chr2:19442301-19442500	hyper
					CpG	Chr2:19450551-19450750	hyper
					CpG	Chr2:19518001-19518300	hyper
					CpG	Chr3:3201-3400	hyper
					CpG	Chr3:180001-180250	hyper
					CpG	Chr3:243851-244050	hyper
					CpG	Chr3:284851-285050	hyper
					CpG	Chr3:340551-340750	hyper
					CpG	Chr3:366951-367200	hyper
					CpG	Chr3:689501-689700	hyper
					CpG	Chr3:771951-772150	hyper
					CpG	Chr3:1016851-1017150	hyper
					CpG	Chr3:1041801-1042000	hyper
					CpG	Chr3:1296501-1296750	hyper
					CpG	Chr3:1606651-1606850	hyper
					CpG	Chr3:1899501-1899800	hyper
					CpG	Chr3:2025151-2025400	hyper
					CpG	Chr3:2030251-2030450	hyper
					CpG	Chr3:2151051-2151300	hyper
					CpG	Chr3:2266801-2267000	hyper
					CpG	Chr3:2447501-2447700	hyper
					CpG	Chr3:2617001-2617200	hyper
					CpG	Chr3:2880301-2880500	hyper
					CpG	Chr3:2909651-2909850	hyper
					CpG	Chr3:2968751-2968950	hyper
					CpG	Chr3:2981801-2982000	hyper
					CpG	Chr3:3131551-3131900	hyper
					CpG	Chr3:3236751-3236950	hyper
					CpG	Chr3:3536901-3537100	hyper
					CpG	Chr3:3645951-3646200	hyper
					CpG	Chr3:3888151-3888350	hyper
					CpG	Chr3:4055851-4056050	hyper
					CpG	Chr3:4700051-4700250	hyper
					CpG	Chr3:4704101-4704300	hyper
					CpG	Chr3:4757001-4757200	hyper
					CpG	Chr3:4999351-4999550	hyper
					CpG	Chr3:5107451-5107750	hyper
					CpG	Chr3:5196101-5196300	hyper
					CpG	Chr3:5388701-5388950	hyper
					CpG	Chr3:5478251-5478450	hyper
					CpG	Chr3:5601951-5602150	hyper
					CpG	Chr3:5918751-5918950	hyper
					CpG	Chr3:5984701-5984950	hyper
					CpG	Chr3:6010451-6010700	hyper
					CpG	Chr3:6293101-6293350	hyper
					CpG	Chr3:6549601-6549800	hyper
					CpG	Chr3:6573701-6573900	hyper
					CpG	Chr3:6576051-6576250	hyper
					CpG	Chr3:6813851-6814050	hyper
					CpG	Chr3:7025201-7025450	hyper
					CpG	Chr3:7144651-7144850	hyper
					CpG	Chr3:7161801-7162000	hyper
					CpG	Chr3:7221701-7221900	hyper
					CpG	Chr3:7327651-7327850	hyper
					CpG	Chr3:7402301-7402550	hyper
					CpG	Chr3:7574901-7575100	hyper
					CpG	Chr3:7617051-7617250	hyper
					CpG	Chr3:7768851-7769050	hyper
					CpG	Chr3:7798951-7799150	hyper
					CpG	Chr3:7961101-7961300	hyper
					CpG	Chr3:8057151-8057350	hyper
					CpG	Chr3:8260451-8260750	hyper
					CpG	Chr3:8340051-8340250	hyper
					CpG	Chr3:8374701-8375050	hyper
					CpG	Chr3:8521901-8522150	hyper
					CpG	Chr3:8578751-8578950	hyper
					CpG	Chr3:8737251-8737500	hyper
					CpG	Chr3:9139251-9139550	hyper
					CpG	Chr3:9185101-9185300	hyper
					CpG	Chr3:9234301-9234500	hyper
					CpG	Chr3:9310551-9310750	hyper
					CpG	Chr3:9655401-9655600	hyper
					CpG	Chr3:9678151-9678350	hyper
					CpG	Chr3:9705351-9705550	hyper
					CpG	Chr3:9803501-9803700	hyper
					CpG	Chr3:9990151-9990450	hyper
					CpG	Chr3:10029101-10029350	hyper
					CpG	Chr3:10092301-10092550	hyper
					CpG	Chr3:10195351-10195550	hyper
					CpG	Chr3:10270301-10270500	hyper
					CpG	Chr3:10282801-10283100	hyper
					CpG	Chr3:10316301-10316550	hyper
					CpG	Chr3:10326951-10327300	hyper
					CpG	Chr3:10686051-10686250	hyper
					CpG	Chr3:10730001-10730300	hyper
					CpG	Chr3:10984251-10984450	hyper
					CpG	Chr3:11097701-11097900	hyper
					CpG	Chr3:11130301-11130500	hyper
					CpG	Chr3:11143201-11143400	hyper
					CpG	Chr3:11293501-11293700	hyper
					CpG	Chr3:11499151-11499500	hyper
					CpG	Chr3:11721951-11722250	hyper
					CpG	Chr3:12041701-12041900	hyper
					CpG	Chr3:12362001-12362200	hyper
					CpG	Chr3:13431701-13431950	hyper
					CpG	Chr3:13541801-13542150	hyper
					CpG	Chr3:14323051-14323250	hyper
					CpG	Chr3:15096551-15096800	hyper
					CpG	Chr3:15285601-15286400	hyper
					CpG	Chr3:15543151-15543400	hyper
					CpG	Chr3:15644351-15644550	hyper
					CpG	Chr3:15722701-15723050	hyper
					CpG	Chr3:15737351-15737600	hyper
					CpG	Chr3:15761701-15761900	hyper
					CpG	Chr3:15825201-15825400	hyper
					CpG	Chr3:16007751-16008050	hyper
					CpG	Chr3:16146301-16146600	hyper
					CpG	Chr3:16288101-16288300	hyper
					CpG	Chr3:16362851-16363050	hyper
					CpG	Chr3:16369951-16370150	hyper
					CpG	Chr3:16374651-16374850	hyper
					CpG	Chr3:16474201-16474400	hyper
					CpG	Chr3:16474651-16474850	hyper
					CpG	Chr3:16476701-16476900	hyper
					CpG	Chr3:16542901-16543100	hyper
					CpG	Chr3:16633651-16633950	hyper
					CpG	Chr3:16750001-16750200	hyper
					CpG	Chr3:17282051-17282250	hyper
					CpG	Chr3:17313601-17313800	hyper
					CpG	Chr3:17315401-17315650	hyper
					CpG	Chr3:17439451-17439650	hyper
					CpG	Chr3:17464051-17464250	hyper
					CpG	Chr3:17612351-17612550	hyper
					CpG	Chr3:17663201-17663400	hyper
					CpG	Chr3:17811451-17811750	hyper
					CpG	Chr3:17988301-17988500	hyper
					CpG	Chr3:18106301-18106600	hyper
					CpG	Chr3:18227751-18227950	hyper
					CpG	Chr3:18333651-18333850	hyper
					CpG	Chr3:18356401-18356600	hyper
					CpG	Chr3:18424351-18424650	hyper
					CpG	Chr3:18676351-18676550	hyper
					CpG	Chr3:18835851-18836050	hyper
					CpG	Chr3:19123551-19123750	hyper
					CpG	Chr3:19132301-19132500	hyper
					CpG	Chr3:19150051-19150300	hyper
					CpG	Chr3:19170851-19171050	hyper
					CpG	Chr3:19337901-19338100	hyper
					CpG	Chr3:19494951-19495150	hyper
					CpG	Chr3:19609401-19609750	hyper
					CpG	Chr3:19630251-19630600	hyper
					CpG	Chr3:19667801-19668000	hyper
					CpG	Chr3:19774901-19775100	hyper
					CpG	Chr3:19968151-19968350	hyper
					CpG	Chr3:20035901-20036100	hyper
					CpG	Chr3:20061851-20062200	hyper
					CpG	Chr3:20166101-20166350	hyper
					CpG	Chr3:20175751-20175950	hyper
					CpG	Chr3:20252551-20252750	hyper
					CpG	Chr3:20319151-20319400	hyper
					CpG	Chr3:20398151-20398400	hyper
					CpG	Chr3:20492001-20492200	hyper
					CpG	Chr3:20626701-20626900	hyper
					CpG	Chr3:20701301-20701500	hyper
					CpG	Chr3:20825301-20825500	hyper
					CpG	Chr3:20839251-20839500	hyper
					CpG	Chr3:20854051-20854250	hyper
					CpG	Chr3:20986401-20986650	hyper
					CpG	Chr3:21018251-21018450	hyper
					CpG	Chr3:21127451-21127650	hyper
					CpG	Chr3:21171601-21171800	hyper
					CpG	Chr3:21206501-21206750	hyper
					CpG	Chr3:21253101-21253300	hyper
					CpG	Chr3:21422351-21422550	hyper
					CpG	Chr3:21439501-21439700	hyper
					CpG	Chr3:21444351-21444550	hyper
					CpG	Chr3:21612951-21613200	hyper
					CpG	Chr3:21636751-21637100	hyper
					CpG	Chr3:21641451-21641750	hyper
					CpG	Chr3:21650601-21650900	hyper
					CpG	Chr3:21660951-21661150	hyper
					CpG	Chr3:21724901-21725100	hyper
					CpG	Chr3:21936001-21936200	hyper
					CpG	Chr3:21951251-21951450	hyper
					CpG	Chr3:22002101-22002300	hyper
					CpG	Chr3:22031301-22031500	hyper
					CpG	Chr3:22073951-22074150	hyper
					CpG	Chr3:22168551-22168750	hyper
					CpG	Chr3:22455551-22455800	hyper
					CpG	Chr3:22465801-22466050	hyper
					CpG	Chr3:22466201-22466400	hyper
					CpG	Chr3:22479851-22480050	hyper
					CpG	Chr3:22709951-22710200	hyper
					CpG	Chr3:22750851-22751100	hyper
					CpG	Chr3:22781151-22781350	hyper
					CpG	Chr3:22841351-22841550	hyper
					CpG	Chr3:22890201-22890450	hyper
					CpG	Chr3:22975401-22975600	hyper
					CpG	Chr3:23034051-23034250	hyper
					CpG	Chr3:23035451-23035650	hyper
					CpG	Chr3:23079151-23079400	hyper
					CpG	Chr3:23253451-23253750	hyper
					CpG	Chr3:23389751-23389950	hyper
					CpG	Chr3:23446851-23447050	hyper
					CpG	Chr4:129901-130150	hyper
					CpG	Chr4:224001-224250	hyper
					CpG	Chr4:388901-389150	hyper
					CpG	Chr4:456701-456900	hyper
					CpG	Chr4:1516801-1517000	hyper
					CpG	Chr4:1942151-1942350	hyper
					CpG	Chr4:1996151-1996350	hyper
					CpG	Chr4:2129251-2129450	hyper
					CpG	Chr4:2164951-2165150	hyper
					CpG	Chr4:2169951-2170250	hyper
					CpG	Chr4:2473001-2473200	hyper
					CpG	Chr4:2752201-2752450	hyper
					CpG	Chr4:3604051-3604400	hyper
					CpG	Chr4:3950501-3950700	hyper
					CpG	Chr4:5356701-5356900	hyper
					CpG	Chr4:5357851-5358150	hyper
					CpG	Chr4:5366501-5367000	hyper
					CpG	Chr4:5415501-5415700	hyper
					CpG	Chr4:5484501-5484700	hyper
					CpG	Chr4:5616051-5616250	hyper
					CpG	Chr4:5644301-5644550	hyper
					CpG	Chr4:6518101-6518350	hyper
					CpG	Chr4:6602651-6602850	hyper
					CpG	Chr4:6755201-6755450	hyper
					CpG	Chr4:7199501-7199700	hyper
					CpG	Chr4:7614451-7614700	hyper
					CpG	Chr4:7776351-7776550	hyper
					CpG	Chr4:8238601-8238800	hyper
					CpG	Chr4:8257801-8258000	hyper
					CpG	Chr4:8580601-8580800	hyper
					CpG	Chr4:9238451-9238700	hyper
					CpG	Chr4:9357401-9357600	hyper
					CpG	Chr4:10099551-10099750	hyper
					CpG	Chr4:10438551-10438750	hyper
					CpG	Chr4:10785051-10785250	hyper
					CpG	Chr4:10898301-10898500	hyper
					CpG	Chr4:10977751-10977950	hyper
					CpG	Chr4:11107751-11107950	hyper
					CpG	Chr4:11331701-11331900	hyper
					CpG	Chr4:11458701-11458950	hyper
					CpG	Chr4:11709051-11709500	hyper
					CpG	Chr4:12124051-12124250	hyper
					CpG	Chr4:12200201-12200400	hyper
					CpG	Chr4:12664201-12664400	hyper
					CpG	Chr4:12668451-12668650	hyper
					CpG	Chr4:12681601-12681950	hyper
					CpG	Chr4:12824901-12825100	hyper
					CpG	Chr4:12925101-12925300	hyper
					CpG	Chr4:13065051-13065300	hyper
					CpG	Chr4:13313401-13313700	hyper
					CpG	Chr4:13374001-13374250	hyper
					CpG	Chr4:13408701-13408950	hyper
					CpG	Chr4:13570051-13570250	hyper
					CpG	Chr4:13573401-13573700	hyper
					CpG	Chr4:13592901-13593100	hyper
					CpG	Chr4:13696601-13696800	hyper
					CpG	Chr4:13794301-13794500	hyper
					CpG	Chr4:13833351-13833600	hyper
					CpG	Chr4:13922751-13923100	hyper
					CpG	Chr4:13928001-13928200	hyper
					CpG	Chr4:13941401-13941650	hyper
					CpG	Chr4:14132551-14132750	hyper
					CpG	Chr4:14268201-14268400	hyper
					CpG	Chr4:14474551-14474800	hyper
					CpG	Chr4:14670851-14671150	hyper
					CpG	Chr4:14759551-14759750	hyper
					CpG	Chr4:14772501-14772700	hyper
					CpG	Chr4:14787901-14788250	hyper
					CpG	Chr4:15025051-15025250	hyper
					CpG	Chr4:15025451-15025750	hyper
					CpG	Chr4:15134301-15134550	hyper
					CpG	Chr4:15200801-15201050	hyper
					CpG	Chr4:15223101-15223300	hyper
					CpG	Chr4:15272151-15272350	hyper
					CpG	Chr4:15370351-15370550	hyper
					CpG	Chr4:15739801-15740050	hyper
					CpG	Chr4:16121951-16122150	hyper
					CpG	Chr4:16339501-16339750	hyper
					CpG	Chr4:16756301-16756500	hyper
					CpG	Chr4:16869051-16869250	hyper
					CpG	Chr4:16954101-16954300	hyper
					CpG	Chr4:17613851-17614050	hyper
					CpG	Chr4:17893301-17893500	hyper
					CpG	Chr4:18058301-18058550	hyper
					CpG	Chr5:53401-53750	hyper
					CpG	Chr5:170251-170450	hyper
					CpG	Chr5:414401-414600	hyper
					CpG	Chr5:510751-510950	hyper
					CpG	Chr5:617601-617900	hyper
					CpG	Chr5:646251-646450	hyper
					CpG	Chr5:825701-826000	hyper
					CpG	Chr5:1112701-1113000	hyper
					CpG	Chr5:1652901-1653100	hyper
					CpG	Chr5:2048801-2049000	hyper
					CpG	Chr5:2210401-2210650	hyper
					CpG	Chr5:2274901-2275100	hyper
					CpG	Chr5:2607701-2607900	hyper
					CpG	Chr5:2765851-2766050	hyper
					CpG	Chr5:2799501-2799700	hyper
					CpG	Chr5:3136751-3136950	hyper
					CpG	Chr5:3302751-3303000	hyper
					CpG	Chr5:3411601-3411800	hyper
					CpG	Chr5:3414901-3415100	hyper
					CpG	Chr5:3617701-3617900	hyper
					CpG	Chr5:4327751-4327950	hyper
					CpG	Chr5:4357951-4358150	hyper
					CpG	Chr5:4548201-4548400	hyper
					CpG	Chr5:4708551-4708800	hyper
					CpG	Chr5:4928251-4928450	hyper
					CpG	Chr5:4963501-4963700	hyper
					CpG	Chr5:5328651-5329000	hyper
					CpG	Chr5:5732051-5732300	hyper
					CpG	Chr5:5840351-5840550	hyper
					CpG	Chr5:5937251-5937500	hyper
					CpG	Chr5:5988601-5988800	hyper
					CpG	Chr5:6276851-6277050	hyper
					CpG	Chr5:6536101-6536300	hyper
					CpG	Chr5:6577051-6577250	hyper
					CpG	Chr5:6823401-6823600	hyper
					CpG	Chr5:6846701-6846900	hyper
					CpG	Chr5:6847351-6847600	hyper
					CpG	Chr5:6964851-6965050	hyper
					CpG	Chr5:6970701-6970950	hyper
					CpG	Chr5:7213401-7213650	hyper
					CpG	Chr5:7309301-7309500	hyper
					CpG	Chr5:7437051-7437250	hyper
					CpG	Chr5:7462451-7462700	hyper
					CpG	Chr5:7713601-7713800	hyper
					CpG	Chr5:7729751-7729950	hyper
					CpG	Chr5:7960701-7960900	hyper
					CpG	Chr5:8648201-8648400	hyper
					CpG	Chr5:8886551-8886750	hyper
					CpG	Chr5:9220801-9221000	hyper
					CpG	Chr5:9282151-9282400	hyper
					CpG	Chr5:9400601-9400800	hyper
					CpG	Chr5:9812501-9812700	hyper
					CpG	Chr5:10395201-10395400	hyper
					CpG	Chr5:10805851-10806050	hyper
					CpG	Chr5:11234501-11234750	hyper
					CpG	Chr5:12078151-12078350	hyper
					CpG	Chr5:12232051-12232250	hyper
					CpG	Chr5:13421001-13421200	hyper
					CpG	Chr5:13622501-13622700	hyper
					CpG	Chr5:13866401-13866600	hyper
					CpG	Chr5:14113201-14113450	hyper
					CpG	Chr5:14135951-14136150	hyper
					CpG	Chr5:14704401-14704600	hyper
					CpG	Chr5:14746151-14746500	hyper
					CpG	Chr5:15767201-15767500	hyper
					CpG	Chr5:15995501-15995700	hyper
					CpG	Chr5:15996751-15996950	hyper
					CpG	Chr5:16094351-16094550	hyper
					CpG	Chr5:16115151-16115350	hyper
					CpG	Chr5:16226401-16226600	hyper
					CpG	Chr5:16303551-16303850	hyper
					CpG	Chr5:16840501-16840700	hyper
					CpG	Chr5:17009401-17009600	hyper
					CpG	Chr5:17167601-17167800	hyper
					CpG	Chr5:17514201-17514450	hyper
					CpG	Chr5:17613301-17613500	hyper
					CpG	Chr5:17918851-17919050	hyper
					CpG	Chr5:17930901-17931100	hyper
					CpG	Chr5:18053551-18053750	hyper
					CpG	Chr5:18088051-18088300	hyper
					CpG	Chr5:18136601-18136850	hyper
					CpG	Chr5:18350151-18350350	hyper
					CpG	Chr5:18503301-18503550	hyper
					CpG	Chr5:18596151-18596350	hyper
					CpG	Chr5:18733701-18733900	hyper
					CpG	Chr5:18740051-18740250	hyper
					CpG	Chr5:19074551-19074900	hyper
					CpG	Chr5:19075551-19075750	hyper
					CpG	Chr5:19076901-19077200	hyper
					CpG	Chr5:19202551-19202750	hyper
					CpG	Chr5:19239951-19240300	hyper
					CpG	Chr5:19243151-19243350	hyper
					CpG	Chr5:19276101-19276300	hyper
					CpG	Chr5:19325501-19325750	hyper
					CpG	Chr5:19553001-19553200	hyper
					CpG	Chr5:19764551-19764750	hyper
					CpG	Chr5:19801451-19801700	hyper
					CpG	Chr5:19874101-19874350	hyper
					CpG	Chr5:20044501-20044700	hyper
					CpG	Chr5:20112801-20113000	hyper
					CpG	Chr5:20122601-20122900	hyper
					CpG	Chr5:20422701-20422950	hyper
					CpG	Chr5:20768001-20768200	hyper
					CpG	Chr5:20825551-20825900	hyper
					CpG	Chr5:21063951-21064150	hyper
					CpG	Chr5:21163901-21164100	hyper
					CpG	Chr5:21328001-21328200	hyper
					CpG	Chr5:21360151-21360450	hyper
					CpG	Chr5:21459701-21459900	hyper
					CpG	Chr5:21536051-21536300	hyper
					CpG	Chr5:21642501-21642700	hyper
					CpG	Chr5:21868251-21868450	hyper
					CpG	Chr5:22211301-22211500	hyper
					CpG	Chr5:22298851-22299150	hyper
					CpG	Chr5:22419151-22419350	hyper
					CpG	Chr5:22524201-22524500	hyper
					CpG	Chr5:22723051-22723250	hyper
					CpG	Chr5:22945751-22945950	hyper
					CpG	Chr5:23157401-23157600	hyper
					CpG	Chr5:23468851-23469050	hyper
					CpG	Chr5:23628551-23628800	hyper
					CpG	Chr5:23726701-23726900	hyper
					CpG	Chr5:23859951-23860200	hyper
					CpG	Chr5:24183101-24183300	hyper
					CpG	Chr5:24358301-24358500	hyper
					CpG	Chr5:24573601-24573800	hyper
					CpG	Chr5:24597901-24598100	hyper
					CpG	Chr5:24866101-24866300	hyper
					CpG	Chr5:24880801-24881000	hyper
					CpG	Chr5:24895451-24895650	hyper
					CpG	Chr5:25402351-25402550	hyper
					CpG	Chr5:25631951-25632150	hyper
					CpG	Chr5:25642201-25642400	hyper
					CpG	Chr5:25673251-25673450	hyper
					CpG	Chr5:25673601-25673850	hyper
					CpG	Chr5:25956201-25956400	hyper
					CpG	Chr5:25995101-25995350	hyper
					CpG	Chr5:26000101-26000450	hyper
					CpG	Chr5:26046351-26046600	hyper
					CpG	Chr5:26312101-26312300	hyper
					CpG	Chr5:26487201-26487400	hyper
					CpG	Chr5:26522651-26522850	hyper
					CHG	Chr1:3546701-3547100	hypo
					CHG	Chr1:3898451-3898650	hypo
					CHG	Chr1:4860451-4860750	hypo
					CHG	Chr1:5620601-5621000	hypo
					CHG	Chr1:5971801-5972250	hypo
					CHG	Chr1:9081601-9081800	hypo
					CHG	Chr1:9106101-9106300	hypo
					CHG	Chr1:9768901-9769100	hypo
					CHG	Chr1:9903551-9903850	hypo
					CHG	Chr1:10318551-10318900	hypo
					CHG	Chr1:10319301-10319850	hypo
					CHG	Chr1:10497451-10497650	hypo
					CHG	Chr1:10545151-10545500	hypo
					CHG	Chr1:10863751-10863950	hypo
					CHG	Chr1:11609851-11610050	hypo
					CHG	Chr1:12073551-12073800	hypo
					CHG	Chr1:12102501-12102700	hypo
					CHG	Chr1:12363251-12363450	hypo
					CHG	Chr1:12479401-12479650	hypo
					CHG	Chr1:12565251-12565450	hypo
					CHG	Chr1:12595051-12595400	hypo
					CHG	Chr1:12649251-12649500	hypo
					CHG	Chr1:12915951-12916200	hypo
					CHG	Chr1:13448151-13448350	hypo
					CHG	Chr1:13795251-13795450	hypo
					CHG	Chr1:13806051-13806300	hypo
					CHG	Chr1:13885701-13885900	hypo
					CHG	Chr1:13945251-13945450	hypo
					CHG	Chr1:14005401-14005750	hypo
					CHG	Chr1:14041951-14042150	hypo
					CHG	Chr1:14155401-14155650	hypo
					CHG	Chr1:14199751-14199950	hypo
					CHG	Chr1:14274101-14274300	hypo
					CHG	Chr1:15522751-15522950	hypo
					CHG	Chr1:15631951-15632150	hypo
					CHG	Chr1:16075701-16075900	hypo
					CHG	Chr1:16104601-16104800	hypo
					CHG	Chr1:16397501-16397750	hypo
					CHG	Chr1:16472501-16472750	hypo
					CHG	Chr1:16472851-16473350	hypo
					CHG	Chr1:16755101-16755350	hypo
					CHG	Chr1:16930551-16930800	hypo
					CHG	Chr1:17059601-17059850	hypo
					CHG	Chr1:17281851-17282300	hypo
					CHG	Chr1:18062701-18063550	hypo
					CHG	Chr1:18282051-18282400	hypo
					CHG	Chr1:18303801-18304050	hypo
					CHG	Chr1:18448651-18449050	hypo
					CHG	Chr1:19182201-19182600	hypo
					CHG	Chr1:20187751-20188000	hypo
					CHG	Chr1:21066051-21066250	hypo
					CHG	Chr1:21426601-21426950	hypo
					CHG	Chr1:22210451-22210650	hypo
					CHG	Chr1:22405401-22405650	hypo
					CHG	Chr1:22447251-22447450	hypo
					CHG	Chr1:23034851-23035200	hypo
					CHG	Chr1:24102701-24102900	hypo
					CHG	Chr1:24380351-24380550	hypo
					CHG	Chr1:26843601-26844000	hypo
					CHG	Chr1:29408951-29409250	hypo
					CHG	Chr1:30106751-30107100	hypo
					CHG	Chr1:30265151-30265450	hypo
					CHG	Chr1:30346801-30347000	hypo
					CHG	Chr2:8801-9050	hypo
					CHG	Chr2:177001-177200	hypo
					CHG	Chr2:1174401-1174600	hypo
					CHG	Chr2:1473451-1473650	hypo
					CHG	Chr2:1510751-1510950	hypo
					CHG	Chr2:1626551-1626750	hypo
					CHG	Chr2:1761751-1761950	hypo
					CHG	Chr2:1762451-1762650	hypo
					CHG	Chr2:1828401-1828600	hypo
					CHG	Chr2:2041251-2041450	hypo
					CHG	Chr2:2130851-2131200	hypo
					CHG	Chr2:2364451-2364700	hypo
					CHG	Chr2:2466901-2467150	hypo
					CHG	Chr2:2910751-2911100	hypo
					CHG	Chr2:2934851-2935050	hypo
					CHG	Chr2:3551051-3551300	hypo
					CHG	Chr2:3621551-3621900	hypo
					CHG	Chr2:3623501-3623700	hypo
					CHG	Chr2:3626701-3626900	hypo
					CHG	Chr2:3732051-3732250	hypo
					CHG	Chr2:3957101-3957300	hypo
					CHG	Chr2:4013301-4013500	hypo
					CHG	Chr2:4324951-4325150	hypo
					CHG	Chr2:4523651-4524000	hypo
					CHG	Chr2:4595351-4595650	hypo
					CHG	Chr2:4691301-4691500	hypo
					CHG	Chr2:5016151-5016350	hypo
					CHG	Chr2:5109651-5109850	hypo
					CHG	Chr2:5998451-5998700	hypo
					CHG	Chr2:6049751-6050000	hypo
					CHG	Chr2:6302001-6302200	hypo
					CHG	Chr2:6330701-6330900	hypo
					CHG	Chr2:6361851-6362050	hypo
					CHG	Chr2:6611951-6612150	hypo
					CHG	Chr2:6845851-6846050	hypo
					CHG	Chr2:6948151-6948350	hypo
					CHG	Chr2:7446801-7447000	hypo
					CHG	Chr2:7464051-7464300	hypo
					CHG	Chr2:7889551-7889750	hypo
					CHG	Chr2:8611051-8611400	hypo
					CHG	Chr2:8845001-8845200	hypo
					CHG	Chr2:8845401-8845600	hypo
					CHG	Chr2:8957401-8957800	hypo
					CHG	Chr2:9557451-9557700	hypo
					CHG	Chr2:9987701-9987900	hypo
					CHG	Chr2:10923951-10924200	hypo
					CHG	Chr2:11107951-11108400	hypo
					CHG	Chr2:11346451-11346800	hypo
					CHG	Chr2:11952651-11953000	hypo
					CHG	Chr2:12174001-12174250	hypo
					CHG	Chr2:15140501-15140750	hypo
					CHG	Chr2:17362801-17363700	hypo
					CHG	Chr2:17761301-17761500	hypo
					CHG	Chr2:18353751-18353950	hypo
					CHG	Chr2:18527801-18528250	hypo
					CHG	Chr3:1965101-1965500	hypo
					CHG	Chr3:1969151-1969500	hypo
					CHG	Chr3:2274101-2274450	hypo
					CHG	Chr3:5137951-5138200	hypo
					CHG	Chr3:6075501-6075850	hypo
					CHG	Chr3:7679601-7679800	hypo
					CHG	Chr3:7714201-7714500	hypo
					CHG	Chr3:8957601-8957850	hypo
					CHG	Chr3:9091551-9091950	hypo
					CHG	Chr3:9187151-9187400	hypo
					CHG	Chr3:9782001-9782400	hypo
					CHG	Chr3:10139301-10139500	hypo
					CHG	Chr3:10282701-10282900	hypo
					CHG	Chr3:10758951-10759150	hypo
					CHG	Chr3:10888951-10889200	hypo
					CHG	Chr3:11095901-11096100	hypo
					CHG	Chr3:11157901-11158150	hypo
					CHG	Chr3:11164651-11165000	hypo
					CHG	Chr3:11234901-11235250	hypo
					CHG	Chr3:11519851-11520050	hypo
					CHG	Chr3:11855751-11855950	hypo
					CHG	Chr3:11975901-11976200	hypo
					CHG	Chr3:12111551-12111750	hypo
					CHG	Chr3:12362651-12363300	hypo
					CHG	Chr3:12377451-12377650	hypo
					CHG	Chr3:12474351-12474600	hypo
					CHG	Chr3:12751901-12752100	hypo
					CHG	Chr3:14426901-14427100	hypo
					CHG	Chr3:14749401-14750400	hypo
					CHG	Chr3:15126751-15126950	hypo
					CHG	Chr3:15232851-15233450	hypo
					CHG	Chr3:15266751-15267250	hypo
					CHG	Chr3:15286351-15286650	hypo
					CHG	Chr3:15288151-15288350	hypo
					CHG	Chr3:15338051-15338400	hypo
					CHG	Chr3:15401251-15401450	hypo
					CHG	Chr3:15557801-15558900	hypo
					CHG	Chr3:15682501-15682700	hypo
					CHG	Chr3:15896051-15896350	hypo
					CHG	Chr3:15914001-15914200	hypo
					CHG	Chr3:15960151-15960350	hypo
					CHG	Chr3:16033551-16033800	hypo
					CHG	Chr3:16325701-16325900	hypo
					CHG	Chr3:16473101-16473650	hypo
					CHG	Chr3:16876401-16876600	hypo
					CHG	Chr3:16882001-16882350	hypo
					CHG	Chr3:18407101-18407450	hypo
					CHG	Chr3:18543851-18544050	hypo
					CHG	Chr3:19047001-19047200	hypo
					CHG	Chr3:20206351-20206550	hypo
					CHG	Chr3:20234751-20235000	hypo
					CHG	Chr3:20253151-20253350	hypo
					CHG	Chr4:410951-411150	hypo
					CHG	Chr4:1183251-1183450	hypo
					CHG	Chr4:1212351-1212600	hypo
					CHG	Chr4:1213251-1213450	hypo
					CHG	Chr4:1471551-1471750	hypo
					CHG	Chr4:1841551-1841750	hypo
					CHG	Chr4:2395651-2395950	hypo
					CHG	Chr4:2436451-2436650	hypo
					CHG	Chr4:2891101-2891300	hypo
					CHG	Chr4:3667901-3668100	hypo
					CHG	Chr4:3950601-3950900	hypo
					CHG	Chr4:3987501-3987700	hypo
					CHG	Chr4:5709701-5709900	hypo
					CHG	Chr4:6107901-6108100	hypo
					CHG	Chr4:6209701-6209900	hypo
					CHG	Chr4:6337451-6337650	hypo
					CHG	Chr4:6401651-6402100	hypo
					CHG	Chr4:7329701-7329950	hypo
					CHG	Chr4:7520651-7520900	hypo
					CHG	Chr4:7559701-7559900	hypo
					CHG	Chr4:8161201-8161400	hypo
					CHG	Chr4:8537251-8537500	hypo
					CHG	Chr4:8822651-8822900	hypo
					CHG	Chr4:9004151-9004700	hypo
					CHG	Chr4:9718101-9718300	hypo
					CHG	Chr4:10179251-10179450	hypo
					CHG	Chr4:10327951-10328250	hypo
					CHG	Chr4:11381401-11381600	hypo
					CHG	Chr4:11844651-11844850	hypo
					CHG	Chr4:11963451-11963650	hypo
					CHG	Chr4:12813001-12813350	hypo
					CHG	Chr4:13331301-13331550	hypo
					CHG	Chr4:13579951-13580150	hypo
					CHG	Chr4:13580301-13580500	hypo
					CHG	Chr4:14731551-14732200	hypo
					CHG	Chr4:16164651-16164850	hypo
					CHG	Chr4:16326351-16326900	hypo
					CHG	Chr4:16831651-16831850	hypo
					CHG	Chr4:17082101-17082550	hypo
					CHG	Chr4:17212651-17213050	hypo
					CHG	Chr4:18232951-18233150	hypo
					CHG	Chr5:1115551-1115750	hypo
					CHG	Chr5:1846001-1846200	hypo
					CHG	Chr5:2497251-2497450	hypo
					CHG	Chr5:2810651-2810950	hypo
					CHG	Chr5:3086851-3087100	hypo
					CHG	Chr5:3181051-3181300	hypo
					CHG	Chr5:8067551-8067900	hypo
					CHG	Chr5:8651851-8652200	hypo
					CHG	Chr5:8897501-8897700	hypo
					CHG	Chr5:9641501-9641750	hypo
					CHG	Chr5:9822601-9822800	hypo
					CHG	Chr5:9955801-9956050	hypo
					CHG	Chr5:10116201-10116400	hypo
					CHG	Chr5:10209251-10209650	hypo
					CHG	Chr5:10235551-10235750	hypo
					CHG	Chr5:10279001-10281250	hypo
					CHG	Chr5:10351751-10351950	hypo
					CHG	Chr5:10465901-10466100	hypo
					CHG	Chr5:11405051-11405250	hypo
					CHG	Chr5:11467751-11467950	hypo
					CHG	Chr5:11723501-11723700	hypo
					CHG	Chr5:11771901-11772100	hypo
					CHG	Chr5:12153501-12153700	hypo
					CHG	Chr5:12242951-12243200	hypo
					CHG	Chr5:13155851-13156050	hypo
					CHG	Chr5:13188351-13188550	hypo
					CHG	Chr5:14114951-14115300	hypo
					CHG	Chr5:14115451-14115650	hypo
					CHG	Chr5:14126501-14126850	hypo
					CHG	Chr5:14221751-14221950	hypo
					CHG	Chr5:14660701-14660900	hypo
					CHG	Chr5:14707051-14707350	hypo
					CHG	Chr5:15090801-15091300	hypo
					CHG	Chr5:15283551-15283750	hypo
					CHG	Chr5:15511851-15512050	hypo
					CHG	Chr5:16050051-16050250	hypo
					CHG	Chr5:17306201-17306400	hypo
					CHG	Chr5:20563451-20563800	hypo
					CHG	Chr1:4966151-4966400	hyper
					CHG	Chr1:5657151-5657350	hyper
					CHG	Chr1:6541401-6541600	hyper
					CHG	Chr1:8391301-8391500	hyper
					CHG	Chr1:9630551-9630800	hyper
					CHG	Chr1:11740551-11740750	hyper
					CHG	Chr1:11961751-11962050	hyper
					CHG	Chr1:12837251-12837500	hyper
					CHG	Chr1:13745301-13745500	hyper
					CHG	Chr1:13769101-13769300	hyper
					CHG	Chr1:14006251-14006550	hyper
					CHG	Chr1:14325051-14325250	hyper
					CHG	Chr1:15142201-15142400	hyper
					CHG	Chr1:16027951-16028150	hyper
					CHG	Chr1:17382001-17382250	hyper
					CHG	Chr1:18415251-18415550	hyper
					CHG	Chr1:19702451-19702750	hyper
					CHG	Chr1:25332351-25332950	hyper
					CHG	Chr1:26371251-26371500	hyper
					CHG	Chr1:26710151-26710550	hyper
					CHG	Chr1:26716251-26716600	hyper
					CHG	Chr2:688451-688650	hyper
					CHG	Chr2:898801-899050	hyper
					CHG	Chr2:1287801-1288000	hyper
					CHG	Chr2:1655501-1655700	hyper
					CHG	Chr2:2338051-2338250	hyper
					CHG	Chr2:3231801-3232150	hyper
					CHG	Chr2:3755201-3755450	hyper
					CHG	Chr2:4177451-4177700	hyper
					CHG	Chr2:4678151-4678450	hyper
					CHG	Chr2:4691101-4691300	hyper
					CHG	Chr2:5020551-5020750	hyper
					CHG	Chr2:5951251-5951450	hyper
					CHG	Chr2:5980051-5980500	hyper
					CHG	Chr2:6438151-6438350	hyper
					CHG	Chr2:7205751-7206100	hyper
					CHG	Chr2:7792401-7792600	hyper
					CHG	Chr2:8568401-8568650	hyper
					CHG	Chr2:8894201-8894550	hyper
					CHG	Chr2:9973001-9973250	hyper
					CHG	Chr2:12097001-12097200	hyper
					CHG	Chr2:12473101-12473300	hyper
					CHG	Chr2:13595551-13596300	hyper
					CHG	Chr2:16001551-16001800	hyper
					CHG	Chr2:16281201-16281450	hyper
					CHG	Chr2:16716351-16716850	hyper
					CHG	Chr2:18393301-18393500	hyper
					CHG	Chr2:19279051-19279300	hyper
					CHG	Chr2:19449501-19449900	hyper
					CHG	Chr3:776651-776850	hyper
					CHG	Chr3:1210501-1210850	hyper
					CHG	Chr3:6010301-6010700	hyper
					CHG	Chr3:11135301-11135500	hyper
					CHG	Chr3:11251151-11251350	hyper
					CHG	Chr3:12172751-12172950	hyper
					CHG	Chr3:12503351-12503550	hyper
					CHG	Chr3:12532051-12532250	hyper
					CHG	Chr3:12983551-12983750	hyper
					CHG	Chr3:13591651-13591950	hyper
					CHG	Chr3:14249301-14249500	hyper
					CHG	Chr3:15644351-15644550	hyper
					CHG	Chr3:16146301-16146600	hyper
					CHG	Chr3:16360451-16360650	hyper
					CHG	Chr3:17176551-17176900	hyper
					CHG	Chr3:17656201-17656400	hyper
					CHG	Chr3:17933201-17933450	hyper
					CHG	Chr3:19482951-19483200	hyper
					CHG	Chr3:19765401-19765600	hyper
					CHG	Chr3:23207251-23207450	hyper
					CHG	Chr4:1102701-1102950	hyper
					CHG	Chr4:2020201-2020400	hyper
					CHG	Chr4:2169851-2170450	hyper
					CHG	Chr4:2892051-2892250	hyper
					CHG	Chr4:3149251-3149500	hyper
					CHG	Chr4:3987301-3987500	hyper
					CHG	Chr4:4005551-4005850	hyper
					CHG	Chr4:4775501-4775700	hyper
					CHG	Chr4:6280501-6280750	hyper
					CHG	Chr4:7013501-7013700	hyper
					CHG	Chr4:11257001-11257200	hyper
					CHG	Chr4:14268201-14268550	hyper
					CHG	Chr4:15200801-15201050	hyper
					CHG	Chr4:17316851-17317050	hyper
					CHG	Chr5:53501-53750	hyper
					CHG	Chr5:2276351-2276550	hyper
					CHG	Chr5:2396051-2396250	hyper
					CHG	Chr5:7462451-7462650	hyper
					CHG	Chr5:7514451-7514650	hyper
					CHG	Chr5:9281901-9282400	hyper
					CHG	Chr5:10754801-10755000	hyper
					CHG	Chr5:12483901-12484100	hyper
					CHG	Chr5:12609651-12609900	hyper
					CHG	Chr5:12943651-12943850	hyper
					CHG	Chr5:13186851-13187050	hyper
					CHG	Chr5:13226951-13227200	hyper
					CHG	Chr5:16095101-16095350	hyper
					CHG	Chr5:17008751-17008950	hyper
					CHG	Chr5:17520401-17520650	hyper
					CHG	Chr5:17741651-17741850	hyper
					CHG	Chr5:18136651-18136850	hyper
					CHG	Chr5:24696101-24696300	hyper
					CHH	Chr1:423501-423700	hypo
					CHH	Chr1:3851801-3852000	hypo
					CHH	Chr1:5072651-5072850	hypo
					CHH	Chr1:8201351-8201550	hypo
					CHH	Chr1:8272301-8272600	hypo
					CHH	Chr1:8453401-8453600	hypo
					CHH	Chr1:8543901-8544100	hypo
					CHH	Chr1:11117701-11117900	hypo
					CHH	Chr1:11620451-11620750	hypo
					CHH	Chr1:11930601-11930900	hypo
					CHH	Chr1:12651101-12651400	hypo
					CHH	Chr1:13357501-13357750	hypo
					CHH	Chr1:14164251-14164450	hypo
					CHH	Chr1:16125151-16125350	hypo
					CHH	Chr1:17281851-17282150	hypo
					CHH	Chr1:18282301-18282550	hypo
					CHH	Chr1:18448701-18449050	hypo
					CHH	Chr1:19781051-19781250	hypo
					CHH	Chr1:19944151-19944400	hypo
					CHH	Chr1:24015851-24016050	hypo
					CHH	Chr1:24102701-24102950	hypo
					CHH	Chr1:25624001-25624250	hypo
					CHH	Chr1:30346801-30347000	hypo
					CHH	Chr2:179951-180150	hypo
					CHH	Chr2:187251-187450	hypo
					CHH	Chr2:379251-379450	hypo
					CHH	Chr2:1170451-1170650	hypo
					CHH	Chr2:1277901-1278100	hypo
					CHH	Chr2:1837851-1838050	hypo
					CHH	Chr2:2197051-2197250	hypo
					CHH	Chr2:2542751-2542950	hypo
					CHH	Chr2:5297951-5298150	hypo
					CHH	Chr2:6524601-6524800	hypo
					CHH	Chr2:7446801-7447100	hypo
					CHH	Chr2:8911301-8911500	hypo
					CHH	Chr2:10588601-10588800	hypo
					CHH	Chr2:10660901-10661250	hypo
					CHH	Chr2:11952651-11953000	hypo
					CHH	Chr2:12174001-12174250	hypo
					CHH	Chr2:15140751-15140950	hypo
					CHH	Chr2:19203951-19204200	hypo
					CHH	Chr2:19322451-19322650	hypo
					CHH	Chr3:1969201-1969550	hypo
					CHH	Chr3:7643951-7644150	hypo
					CHH	Chr3:8957601-8957900	hypo
					CHH	Chr3:9292101-9292300	hypo
					CHH	Chr3:10441501-10441700	hypo
					CHH	Chr3:10946351-10946550	hypo
					CHH	Chr3:15286351-15286650	hypo
					CHH	Chr3:16442051-16442250	hypo
					CHH	Chr3:16985451-16985650	hypo
					CHH	Chr3:17382551-17382800	hypo
					CHH	Chr3:17929201-17929450	hypo
					CHH	Chr3:19740051-19740250	hypo
					CHH	Chr3:19753251-19753450	hypo
					CHH	Chr3:22215851-22216050	hypo
					CHH	Chr3:22378151-22378400	hypo
					CHH	Chr4:410951-411150	hypo
					CHH	Chr4:1472451-1472650	hypo
					CHH	Chr4:2393501-2393700	hypo
					CHH	Chr4:5300901-5301200	hypo
					CHH	Chr4:5709651-5709850	hypo
					CHH	Chr4:6908451-6908650	hypo
					CHH	Chr4:7520651-7520950	hypo
					CHH	Chr4:8013551-8013750	hypo
					CHH	Chr4:10327801-10328150	hypo
					CHH	Chr4:11963451-11963650	hypo
					CHH	Chr4:17385051-17385350	hypo
					CHH	Chr5:6994951-6995200	hypo
					CHH	Chr5:8897651-8897850	hypo
					CHH	Chr5:10209401-10209700	hypo
					CHH	Chr5:10270901-10271100	hypo
					CHH	Chr5:11485351-11485550	hypo
					CHH	Chr5:13156551-13156750	hypo
					CHH	Chr5:16003701-16003950	hypo
					CHH	Chr5:17985751-17985950	hypo
					CHH	Chr5:18258501-18258800	hypo
					CHH	Chr5:18777901-18778100	hypo
					CHH	Chr5:24314201-24314550	hypo
					CHH	Chr5:26787601-26787800	hypo
					CHH	Chr1:6575301-6575500	hyper
					CHH	Chr1:9630651-9630850	hyper
					CHH	Chr1:9811951-9812150	hyper
					CHH	Chr1:17278651-17278850	hyper
					CHH	Chr1:17382051-17382250	hyper
					CHH	Chr1:17384201-17384400	hyper
					CHH	Chr1:24956601-24956900	hyper
					CHH	Chr1:25332601-25332950	hyper
					CHH	Chr1:25627101-25627300	hyper
					CHH	Chr1:25971651-25971850	hyper
					CHH	Chr1:28470601-28470800	hyper
					CHH	Chr2:5807001-5807200	hyper
					CHH	Chr2:6772351-6772550	hyper
					CHH	Chr2:7875051-7875250	hyper
					CHH	Chr2:8939601-8939800	hyper
					CHH	Chr2:10973051-10973250	hyper
					CHH	Chr2:11177001-11177200	hyper
					CHH	Chr2:11721951-11722150	hyper
					CHH	Chr2:12398151-12398350	hyper
					CHH	Chr2:17546601-17546800	hyper
					CHH	Chr3:3838901-3839100	hyper
					CHH	Chr3:8949251-8949450	hyper
					CHH	Chr3:10359601-10359800	hyper
					CHH	Chr3:10413851-10414050	hyper
					CHH	Chr3:11162651-11162850	hyper
					CHH	Chr3:12580951-12581150	hyper
					CHH	Chr3:12717451-12717650	hyper
					CHH	Chr3:15965751-15965950	hyper
					CHH	Chr4:918451-918650	hyper
					CHH	Chr4:1602951-1603200	hyper
					CHH	Chr4:2020201-2020400	hyper
					CHH	Chr4:2044551-2044750	hyper
					CHH	Chr4:3194751-3194950	hyper
					CHH	Chr4:3812701-3812900	hyper
					CHH	Chr4:5567801-5568000	hyper
					CHH	Chr4:6625651-6625850	hyper
					CHH	Chr4:8801151-8801350	hyper
					CHH	Chr4:11624401-11624650	hyper
					CHH	Chr4:12097601-12097800	hyper
					CHH	Chr5:5785051-5785250	hyper
					CHH	Chr5:9282101-9282450	hyper
					CHH	Chr5:9949201-9949400	hyper
					CHH	Chr5:13176551-13176750	hyper
					CHH	Chr5:13226351-13226550	hyper
					CHH	Chr5:13774151-13774350	hyper
					CHH	Chr5:14673051-14673250	hyper
					CHH	Chr5:15048201-15048400	hyper
					CHH	Chr5:17113451-17113650	hyper
					CHH	Chr5:18136601-18136850	hyper
					CHH	Chr5:21670001-21670200	hyper
					CHH	Chr5:22511351-22511550	hyper
