## Supplementary material for "Paternal CHH methylation potentiates stress responses against Pseudomonas syringae in Arabidopsis progenies": Table S4

### Sheet: Sheet
Table S4. Complete list of differentially expressed genes after treatment.
	MM							MP							PM							PP
	DEG (0h vs 6h)		DEG (0h vs 24h)		DEG (6h vs 24h)			DEG (0h vs 6h)		DEG (0h vs 24h)		DEG (6h vs 24h)			DEG (0h vs 6h)		DEG (0h vs 24h)		DEG (6h vs 24h)			DEG (0h vs 6h)		DEG (0h vs 24h)		DEG (6h vs 24h)
	Up-regulated	Down-regulated	Up-regulated	Down-regulated	Up-regulated	Down-regulated		Up-regulated	Down-regulated	Up-regulated	Down-regulated	Up-regulated	Down-regulated		Up-regulated	Down-regulated	Up-regulated	Down-regulated	Up-regulated	Down-regulated		Up-regulated	Down-regulated	Up-regulated	Down-regulated	Up-regulated	Down-regulated
	AT2G21660	AT1G58520	AT5G07010	AT3G27690	AT1G01060	AT2G40080		AT2G21660	AT5G49740	AT5G07010	AT3G01500	AT1G04350	AT1G28050		AT5G42900	AT5G43850	AT4G15440	AT1G09310	AT4G26850	AT3G07650		AT2G21660	AT5G06980	AT4G12490	AT5G08050	AT5G01820	AT4G38770
	AT3G07650	AT1G32900	AT3G44300	AT4G21870	AT1G16730	AT3G07650		AT3G07650	AT5G43850	AT3G11480	AT2G06850	AT5G64840	AT5G42900		AT4G12470	AT4G35100	AT5G23660	AT2G34430	AT5G24150	AT3G15356		AT2G24850	AT3G12320	AT5G13320	AT2G10940	AT3G12320	AT2G04050
	AT5G42900	AT1G01060	AT4G37990	AT5G44680	AT1G32900	AT1G07050		AT2G40080	AT2G24270	AT4G16730	AT4G21870	AT1G16730	AT2G42530		AT3G07650	AT5G49730	AT2G24210	AT4G04840	AT5G64570	AT4G33980		AT5G61380	AT3G54500	AT1G69930	AT3G50685	AT5G02840	AT2G38540
	AT5G48250	AT5G51550	AT1G05620	AT1G18620	AT4G21680	AT3G63160		AT4G16146	AT4G35090	AT5G24470	AT4G37240	AT4G26850	AT2G40080		AT1G14170	AT2G46830	AT5G57550	AT3G27690	AT5G43850	AT1G56300		AT1G17745	AT1G14280	AT3G55970	AT1G29660	AT3G09600	AT3G23450
	AT2G40080	AT4G12980	AT4G21680	AT3G54830	AT3G09600	AT3G15356		AT5G48250	AT2G15020	AT3G55970	AT3G27690	AT1G23740	AT3G09405		AT5G39410	AT5G49740	AT4G16730	AT5G65730	AT3G09600	AT1G68050		AT5G54960	AT4G17460	AT1G74710	AT1G13650	AT2G46830	AT5G48250
	AT4G33980	AT5G49730	AT5G07440	AT4G12980	AT3G54500	AT3G16530		AT1G78380	AT3G01060	AT3G03460	AT1G21910	AT5G43850	AT1G15125		AT2G39518	AT5G65730	AT5G51070	AT1G13650	AT5G49740	AT3G51600		AT4G35630	AT1G01060	AT2G24850	AT2G36145	AT4G15530	AT3G59820
	AT4G16146	AT4G21870	AT2G43510	AT1G12500	AT4G13410	AT3G20810		AT4G35630	AT1G21910	AT2G23170	AT5G65730	AT3G54500	AT3G15356		AT1G56300	AT1G13650	AT4G12500	AT5G44020	AT3G30775	AT2G41730		AT2G21640	AT2G46830	AT5G07010	AT1G75690	AT3G27170	AT2G04040
	AT5G60100	AT3G52720	AT4G15210	AT1G72416	AT1G24070	AT5G15970		AT5G42900	AT5G28030	AT4G15210	AT5G51460	AT2G15020	AT3G59350		AT5G23575	AT1G29660	AT4G30190	AT3G51600	AT1G01060	AT5G48250		AT3G11340	AT4G23400	AT3G26840	AT3G01500	AT1G01060	AT4G33980
	AT1G68050	AT4G38840	AT2G39030	AT1G32900	AT3G12320	AT4G33980		AT5G54960	AT3G61060	AT2G21660	AT5G05580	AT4G35090	AT3G46640		AT5G24470	AT3G56290	AT4G23600	AT4G38770	AT1G12240	AT1G28050		AT4G12470	AT3G27690	AT4G12480	AT5G58260	AT2G37970	AT3G07650
	AT5G24540	AT1G75100	AT1G47510	AT5G43870	AT3G56290	AT5G57110		AT4G33980	AT2G39730	AT4G23600	AT1G03870	AT2G46830	AT2G04040		AT1G68050	AT2G26250	AT4G23600	AT2G28630	AT1G70580	AT2G04070		AT5G48250	AT1G73870	AT5G02490	AT3G16370	AT1G16730	AT1G72330
	AT5G39410	AT3G54830	AT1G69880	AT3G01500	AT2G46830	AT5G15960		AT1G25220	AT1G23740	AT1G62760	AT4G25960	AT3G09600	AT4G33980		AT3G47540	AT1G74670	AT3G03480	AT1G29930	AT1G04350	AT3G16530		AT3G07650	AT2G05070	AT1G13340	AT2G34620	AT3G54500	AT5G64750
	AT1G07050	AT1G18620	AT3G55970	AT4G23870	AT1G75100	AT2G33830		AT5G39410	AT5G49730	AT3G50760	AT5G51550	AT1G66330	AT2G21660		AT5G60100	AT1G73870	AT3G04000	AT4G37800	AT2G15020	AT5G39410		AT3G22910	AT2G39730	AT5G40240	AT3G47070	AT4G12490	AT4G30650
	AT5G35735	AT5G23060	AT4G34200	AT1G48600	AT2G21320	AT5G62720		AT1G68050	AT1G04350	AT2G24210	AT1G29660	AT5G67030	AT2G30770		AT1G67810	AT4G12980	AT5G03340	AT1G29660	AT2G46830	AT5G02050		AT5G42900	AT5G48490	AT1G17745	AT5G43750	AT2G41250	AT3G46640
	AT2G19450	AT3G27690	AT2G21660	AT4G39800	AT5G02840	AT5G39410		AT3G09405	AT1G01060	AT5G04250	AT1G68400	AT5G24150	AT3G26830		AT4G35630	AT1G01060	AT5G07010	AT1G20010	AT1G75100	AT1G09310		AT5G51570	AT4G27310	AT2G45760	AT2G29290	AT2G29350	AT1G07050
	AT5G23240	AT1G26761	AT4G12735	AT4G00360	AT4G32770	AT1G68050		AT2G39518	AT5G44190	AT2G39030	AT3G52720	AT3G56290	AT3G07650		AT5G54960	AT5G21100	AT1G65730	AT5G08050	AT1G19450	AT3G46640		AT5G51070	AT4G01330	AT3G14050	AT1G68560	AT5G06980	AT1G68050
	AT4G27130	AT1G19450	AT3G60140	AT3G48420	AT5G02230	AT3G47860		AT1G66580	AT2G21330	AT4G37390	AT4G31870	AT3G47430	AT1G17665		AT4G01870	AT4G38840	AT5G03240	AT1G71695	AT3G12320	AT3G49620		AT5G51830	AT3G13750	AT4G12500	AT3G58120	AT5G39660	AT5G43450
	AT2G39518	AT2G23130	AT2G14620	AT1G29660	AT2G15020	AT5G48250		AT4G27130	AT1G32900	AT3G04000	AT2G32690	AT3G01060	AT1G07050		AT4G33980	AT5G24150	AT1G14170	AT2G26250	AT4G15530	AT5G62480		AT3G26840	AT1G03870	AT3G04070	AT4G38860	AT2G15020	AT2G47000
	AT3G16530	AT4G38860	AT5G36970	AT5G05580	AT4G23680	AT3G23450		AT4G19120	AT5G09660	AT4G35630	AT3G02380	AT3G12320	AT1G09590		AT2G21660	AT2G15020	AT1G26130	AT3G01500	AT1G73870	AT2G21660		AT4G27130	AT3G09600	AT1G61120	AT1G09750	AT5G18670	AT1G12710
	AT1G28050	AT2G32100	AT1G53625	AT5G53500	AT2G41250	AT4G30650		AT2G19450	AT5G58330	AT5G10625	AT3G54830	AT5G49740	AT2G41730		AT4G30650	AT5G06980	AT5G04250	AT5G13400	AT1G16730	AT5G42900		AT5G56630	AT1G11380	AT2G39030	AT5G48490	AT1G55960	AT1G17665
	AT5G59570	AT2G29300	AT3G29250	AT3G02380	AT4G35090	AT2G21660		AT4G39980	AT1G75280	AT4G16740	AT3G58120	AT1G01060	AT4G17390		AT4G04910	AT1G04250	AT3G55970	AT4G25960	AT3G54500	AT1G17665		AT1G72330	AT4G38840	AT1G61610	AT5G01810	AT3G57950	AT5G54960
	AT3G09405	AT2G21330	AT1G02360	AT1G13650	AT5G67030	AT5G42900		AT1G19300	AT5G35970	AT5G57630	AT3G19680	AT4G32980	AT5G55420		AT1G07050	AT3G09600	AT4G08870	AT2G10940	AT1G65490	AT2G40080		AT2G15890	AT1G64500	AT2G41380	AT1G30380	AT1G75100	AT2G18193
	AT2G21130	AT2G15020	AT3G49120	AT1G32470	AT5G43580	AT2G42530		AT5G27760	AT4G38860	AT1G24070	AT3G48720	AT1G68830	AT3G25882		AT1G01470	AT2G28630	AT3G09840	AT4G23820	AT1G24070	AT3G63160		AT4G12480	AT5G45820	AT1G65610	AT5G38420	AT2G45220	AT1G04620
	AT5G61380	AT3G02380	AT2G39518	AT4G23290	AT2G22470	AT1G32470		AT3G07390	AT3G54500	AT2G40435	AT5G62670	AT3G57950	AT1G05675		AT4G37530	AT4G30993	AT2G02990	AT2G32690	AT5G06980	AT3G44750		AT3G22370	AT3G02380	AT4G23210	AT4G00360	AT5G48410	AT2G42530
	AT1G53625	AT2G46830	AT1G74010	AT5G35750	AT3G01060	AT1G17665		AT3G54640	AT4G12980	AT4G23680	AT5G10150	AT5G28030	AT3G20810		AT5G04250	AT3G01060	AT3G19100	AT1G21500	AT3G01060	AT5G60100		AT5G17760	AT4G39800	AT5G03610	AT5G44680	AT2G04100	AT3G20810
	AT2G39030	AT3G54500	AT1G30700	AT5G21430	AT5G43850	AT2G23910		AT5G67080	AT2G46830	AT5G17860	AT3G16370	AT1G73170	AT5G61170		AT2G40080	AT1G17200	AT4G15200	AT4G23400	AT3G56290	AT4G17260		AT5G39410	AT1G13650	AT3G21230	AT2G28605	AT1G68440	AT5G26000
	AT1G70140	AT1G29660	AT2G34810	AT5G65730	AT1G73870	AT4G16146		AT5G07010	AT2G04039	AT4G39980	AT3G24480	AT4G15440	AT5G09420		AT1G79440	AT3G12320	AT3G21230	AT1G12090	AT1G64500	AT5G61030		AT5G56350	AT1G54740	AT4G27860	AT4G37925	AT1G73870	AT5G42900
	AT5G65300	AT2G24270	AT1G10585	AT3G15570	AT1G19450	AT2G28900		AT5G60100	AT4G27310	AT2G39518	AT4G38770	AT5G52900	AT3G23550		AT2G25930	AT3G54830	AT3G26840	AT5G55620	AT4G22570	AT4G26670		AT5G37500	AT3G58120	AT4G35630	AT5G13400	AT2G26800	AT1G56300
	AT4G12470	AT5G49740	AT2G41730	AT2G15050	AT5G55570	AT5G61380		AT5G57630	AT2G28470	AT3G44300	AT1G15830	AT1G63800	AT5G01040		AT2G25730	AT3G12610	AT1G04120	AT3G16370	AT5G39660	AT3G27280		AT2G19450	AT3G06750	AT4G24000	AT5G38410	AT2G25090	AT3G47860
	AT4G39260	AT1G23740	AT4G39950	AT4G24780	AT1G44000	AT1G04620		AT1G05010	AT4G33010	AT3G21500	AT5G45340	AT2G05620	AT3G49910		AT2G28840	AT1G66230	AT3G02875	AT1G30380	AT5G59780	AT4G19410		AT3G58570	AT4G38860	AT4G37150	AT2G06520	AT4G37770	AT1G28050
	AT1G69920	AT3G12320	AT1G08920	AT3G52720	AT1G66330	AT5G60100		AT1G51760	AT3G54830	AT1G61120	AT4G17460	AT1G75100	AT3G11510		AT4G24690	AT5G12950	AT4G35630	AT1G19150	AT1G78290	AT3G23450		AT4G05020	AT2G32560	AT2G05940	AT5G65730	AT5G53870	AT5G14730
	AT1G79440	AT1G72416	AT4G37390	AT1G02820	AT5G13740	AT2G15890		AT3G02230	AT1G80760	AT4G12500	AT5G13400	AT5G42270	AT2G36170		AT2G39200	AT4G37800	AT4G12080	AT1G68560	AT1G66200	AT4G30650		AT5G02490	AT5G28770	AT3G63010	AT5G06290	AT3G44326	AT3G01500
	AT5G09800	AT2G32560	AT3G04010	AT1G19150	AT2G46790	AT4G29080		AT3G46280	AT5G59080	AT1G65730	AT2G34510	AT5G44190	AT1G26880		AT3G16530	AT5G56100	AT1G24070	AT5G38420	AT3G02050	AT4G04330		AT4G39260	AT1G74670	AT4G22970	AT4G38770	AT4G15280	AT2G38530
	AT2G22450	AT4G19530	AT5G44380	AT1G58520	AT4G37770	AT2G38530		AT1G28050	AT1G68010	AT5G54960	AT5G62430	AT5G01600	AT5G42020		AT5G61380	AT5G42100	AT2G39200	AT4G38840	AT5G21100	AT4G38770		AT2G22450	AT4G35100	AT1G33960	AT1G04040	AT5G63225	AT3G43720
	AT3G20810	AT5G55570	AT5G54510	AT2G34510	AT3G21660	AT1G02450		AT4G04450	AT5G56100	AT1G54570	AT1G64780	AT1G67860	AT2G27720		AT1G22400	AT1G78290	AT1G19640	AT3G48720	AT2G41250	AT2G34430		AT2G40080	AT4G37550	AT4G13410	AT3G23450	AT2G29670	AT4G37910
	AT3G46280	AT3G47500	AT5G36220	AT1G66180	AT4G03400	AT5G06570		AT5G05730	AT2G26080	AT2G34810	AT5G44680	AT4G22200	AT1G72280		AT5G48250	AT5G02120	AT3G09440	AT1G32470	AT4G22200	AT5G62720		AT5G13320	AT3G54830	AT4G23600	AT2G46820	AT5G67030	AT3G44750
	AT3G28930	AT3G18750	AT2G02990	AT1G68400	AT1G73660	AT1G28050		AT3G50900	AT4G22570	AT5G28237	AT1G23480	AT4G38860	AT1G77940		AT4G39260	AT1G44000	AT3G05380	AT2G02950	AT4G24120	AT4G25630		AT4G23210	AT4G33000	AT4G21830	AT5G18660	AT1G33950	AT3G14310
	AT5G42380	AT3G09600	AT4G15200	AT1G14280	AT4G22570	AT3G46640		AT4G34200	AT5G45340	AT2G28510	AT5G26000	AT3G23110	AT5G47930		AT2G02990	AT2G28470	AT2G39030	AT3G23450	AT4G37610	AT4G28140		AT1G56300	AT5G16400	AT1G73260	AT1G52230	AT2G28500	AT4G15760
	AT5G59820	AT1G16730	AT3G61390	AT2G46830	AT5G64940	AT5G23240		AT3G48890	AT3G48200	AT4G16146	AT5G48490	AT1G55480	AT5G48250		AT1G19370	AT3G54500	AT1G54575	AT1G08380	AT5G17300	AT4G30800		AT1G69930	AT5G02120	AT2G24210	AT5G21430	AT1G12240	AT2G20720
	AT5G65600	AT2G04039	AT3G50260	AT2G29290	AT4G10770	AT3G51600		AT2G47650	AT4G37550	AT3G47540	AT1G33760	AT5G40640	AT4G30800		AT4G30190	AT1G09310	AT3G21660	AT3G10520	AT5G18670	AT1G79440		AT4G16146	AT1G22330	AT4G15210	AT5G51550	AT4G26200	AT4G17260
	AT1G02360	AT1G44446	AT2G35730	AT5G61130	AT1G69880	AT1G05135		AT5G22300	AT1G13650	AT4G06744	AT1G09310	AT5G67370	AT3G44830		AT5G19440	AT5G03120	AT5G02490	AT4G28750	AT5G35970	AT5G01040		AT4G33980	AT5G51550	AT3G44720	AT2G45470	AT4G26850	AT2G21130
	AT2G26390	AT1G13650	AT3G54640	AT2G01910	AT5G53420	AT1G02920		AT5G23240	AT5G24150	AT2G40113	AT1G50040	AT1G64500	AT1G57860		AT2G36470	AT4G26850	AT3G47540	AT1G04040	AT5G13930	AT1G19370		AT1G72680	AT1G12500	AT3G47540	AT4G01150	AT2G46790	AT2G22450
	AT1G17665	AT1G73870	AT4G16730	AT3G06070	AT5G24120	AT2G21130		AT1G10700	AT1G16720	AT3G03480	AT4G34260	AT5G58330	AT1G02450		AT2G47650	AT3G16370	AT3G13330	AT1G15820	AT1G55960	AT5G64750		AT5G37780	AT5G19190	AT5G39520	AT1G20340	AT5G59920	AT5G18660
	AT4G37990	AT4G27030	AT4G13410	AT2G45470	AT5G49740	AT1G09310		AT3G50760	AT5G67370	AT4G27130	AT5G53500	AT5G64940	AT1G61570		AT1G47710	AT2G31380	AT3G17810	AT5G56100	AT5G25140	AT3G47860		AT4G37030	AT5G62220	AT5G51070	AT1G18620	AT5G13930	AT5G08050
	AT5G57480	AT2G31380	AT5G13210	AT3G51950	AT5G52900	AT2G22450		AT1G14330	AT1G19450	AT3G49130	AT1G32900	AT1G76570	AT2G29720		AT4G12480	AT5G24120	AT4G12480	AT3G54830	AT3G21660	AT2G47650		AT1G43910	AT3G08940	AT2G13810	AT4G28660	AT1G17360	AT4G39330
	AT4G38540	AT4G09350	AT4G18360	AT5G18660	AT3G26570	AT5G26570		AT5G28237	AT5G67030	AT1G54030	AT5G03120	AT1G44100	AT3G61110		AT3G49620	AT1G68238	AT4G36760	AT5G14740	AT4G19170	AT5G06550		AT5G54100	AT3G56290	AT5G24200	AT2G16280	AT3G21660	AT3G22310
	AT5G54810	AT5G62670	AT3G49130	AT4G39330	AT1G23740	AT1G54410		AT1G10140	AT4G34980	AT3G54640	AT1G11380	AT5G62680	AT2G30766		AT1G28050	AT1G75100	AT2G38240	AT1G29670	AT5G67030	AT3G59820		AT5G09420	AT3G13690	AT3G17690	AT1G22330	AT5G59780	AT3G16370
	AT5G26570	AT4G22570	AT5G24290	AT4G34260	AT5G06980	AT5G50450		AT2G15890	AT1G66130	AT1G30040	AT1G13650	AT1G09240	AT2G27710		AT5G23240	AT5G28020	AT2G42890	AT4G13840	AT1G68600	AT2G47000		AT3G63010	AT3G16240	AT5G13080	AT2G21530	AT1G64500	AT5G02050
	AT5G54960	AT5G17310	AT5G66760	AT2G38120	AT1G64500	AT4G26670		AT4G12470	AT1G66180	AT1G72125	AT4G34760	AT3G26570	AT4G16720		AT5G09420	AT1G14280	AT4G37520	AT5G41761	AT5G02840	AT5G11150		AT1G32940	AT5G25190	AT5G17860	AT5G62220	AT5G52730	AT2G21540
	AT3G23250	AT3G26570	AT2G24210	AT4G26530	AT1G64970	AT1G13270		AT4G39270	AT2G05100	AT2G32660	AT5G57560	AT3G63520	AT2G39390		AT5G02050	AT5G44680	AT5G02500	AT1G01120	AT4G21910	AT2G18193		AT5G19550	AT5G49730	AT3G13380	AT4G12980	AT1G28570	AT2G15890
	AT5G61440	AT3G56160	AT1G14540	AT5G20270	AT3G04000	AT5G51570		AT2G15960	AT1G29700	AT2G14620	AT1G56720	AT1G70250	AT4G29410		AT3G23280	AT1G32520	AT2G39518	AT3G46780	AT4G35090	AT1G80560		AT5G58290	AT2G05100	AT4G36990	AT2G32100	AT4G19970	AT2G40080
	AT3G50900	AT3G15570	AT2G19450	AT1G26761	AT1G06040	AT1G80560		AT3G25180	AT4G37925	AT3G12230	AT1G75280	AT4G33000	AT2G19730		AT5G03240	AT4G25960	AT2G36220	AT2G15050	AT1G28570	AT5G55420		AT2G36580	AT2G32090	AT2G04100	AT4G13500	AT5G26920	AT3G61100
	AT5G44567	AT1G64860	AT1G76930	AT5G64330	AT2G29670	AT5G42860		AT5G24470	AT3G12320	AT2G43510	AT5G54380	AT2G20910	AT1G61640		AT1G64890	AT2G22240	AT3G13100	AT4G39330	AT3G48690	AT1G29670		AT3G20810	AT5G10150	AT5G48400	AT5G38430	AT4G03400	AT2G21660
	AT1G56300	AT2G39730	AT3G25250	AT5G51550	AT4G01080	AT2G38010		AT1G17750	AT3G14420	AT5G57510	AT2G33570	AT5G19500	AT1G70600		AT4G12500	AT4G38860	AT1G69870	AT2G01590	AT3G11480	AT5G61380		AT3G09440	AT2G21330	AT1G10410	AT3G27690	AT2G26080	AT5G62480
	AT3G25250	AT1G15980	AT2G32210	AT3G16370	AT2G43510	AT5G59570		AT3G04010	AT3G06070	AT1G68620	AT1G10360	AT1G80920	AT5G61380		AT4G17260	AT3G58120	AT5G10625	AT4G09010	AT5G58770	AT4G32340		AT1G48210	AT1G16170	AT3G14060	AT1G09340	AT3G19450	AT2G22170
	AT5G26920	AT1G64500	AT2G32660	AT3G49670	AT5G50950	AT4G21620		AT4G37390	AT2G22240	AT4G39950	AT3G06770	AT3G47500	AT3G16080		AT4G28140	AT2G32560	AT5G52450	AT5G16030	AT3G15354	AT2G03760		AT2G04040	AT5G62430	AT1G32960	AT2G05790	AT5G11210	AT2G04070
	AT5G07010	AT4G17460	AT4G19810	AT5G10150	AT2G33250	AT5G55420		AT3G28930	AT1G50250	AT1G47510	AT2G16270	AT1G06040	AT3G60540		AT1G17500	AT4G22570	AT3G54640	AT1G29910	AT5G01600	AT2G28840		AT1G10585	AT3G06770	AT1G77500	AT4G39970	AT5G46960	AT5G24640
	AT2G45760	AT5G44190	AT4G16146	AT2G18328	AT5G57550	AT5G06690		AT1G07050	AT5G45820	AT4G27860	AT2G26250	AT2G04039	AT3G47370		AT5G51070	AT1G15260	AT5G13800	AT2G35370	AT3G22550	AT5G59570		AT3G02230	AT1G72430	AT1G72940	AT3G48720	AT1G48260	AT5G15970
	AT2G04040	AT1G19835	AT1G24070	AT4G25960	AT5G03555	AT4G25630		AT1G56300	AT3G15095	AT4G33700	AT5G16590	AT4G23890	AT1G04480		AT1G55500	AT3G23805	AT1G22400	AT1G14280	AT5G03555	AT5G27120		AT1G48370	AT1G68400	AT4G05020	AT4G39330	AT4G35090	AT1G09310
	AT3G54640	AT2G29290	AT3G01990	AT5G17310	AT3G02830	AT5G61440		AT1G61120	AT5G13630	AT4G18360	AT5G65010	AT1G44446	AT4G19120		AT1G30270	AT2G28950	AT5G25770	AT1G69530	AT1G76350	AT5G42860		AT1G14170	AT4G36540	AT1G22900	AT5G10150	AT4G10860	AT3G15520
	AT3G49130	AT2G34510	AT1G26380	AT2G06850	AT4G27310	AT4G05120		AT3G49620	AT5G19190	AT3G26840	AT4G39330	AT2G29650	AT3G11340		AT3G09405	AT4G38690	AT4G24690	AT4G36540	AT5G01820	AT1G23100		AT1G05680	AT1G19450	AT1G68710	AT5G45820	AT2G26690	AT5G13210
	AT5G46080	AT4G15430	AT2G04040	AT1G73600	AT2G04039	AT4G19410		AT1G05730	AT5G56850	AT3G21660	AT1G32470	AT1G73750	AT1G52300		AT1G69870	AT1G14345	AT1G17500	AT2G42220	AT3G47340	AT2G02930		AT5G57630	AT5G65730	AT3G03470	AT4G28750	AT1G64970	AT4G00360
	AT3G50260	AT3G56290	AT5G57510	AT5G66920	AT1G07010	AT5G14920		AT5G26667	AT2G01910	AT3G14050	AT5G20270	AT3G23790	AT2G18690		AT1G70140	AT4G23670	AT1G43160	AT3G12610	AT3G05936	AT5G54960		AT4G24690	AT1G55960	AT5G05340	AT1G44575	AT5G14880	AT5G21430
	AT2G32210	AT5G19190	AT5G06230	AT5G51460	AT5G64840	AT2G26390		AT2G16900	AT3G09600	AT4G12490	AT2G40100	AT4G18210	AT4G14420		AT5G51830	AT1G20823	AT2G40435	AT4G38690	AT2G31380	AT3G49320		AT4G17260	AT1G06040	AT5G19880	AT1G32080	AT3G09520	AT4G21620
	AT4G39670	AT2G37240	AT5G57480	AT2G26250	AT4G12490	AT4G39230		AT4G26670	AT1G73600	AT3G02875	AT3G61080	AT5G59780	AT1G68050		AT1G17665	AT5G43870	AT3G13870	AT4G26530	AT5G64840	AT4G10450		AT5G24470	AT4G12420	AT5G13550	AT4G25050	AT5G06720	AT4G36580
	AT5G66320	AT5G61130	AT4G38540	AT2G29300	AT4G19170	AT5G08400		AT2G22450	AT4G23870	AT4G10290	AT1G18620	AT1G07010	AT2G25210		AT4G23040	AT1G49975	AT3G03460	AT1G04680	AT3G26570	AT1G05675		AT5G01850	AT1G04040	AT2G43320	AT4G17810	AT1G73660	AT4G26670
	AT4G39950	AT1G64680	AT3G19100	AT5G13000	AT2G32660	AT1G79440		AT3G14050	AT4G39800	AT5G23240	AT4G29310	AT5G25140	AT1G09690		AT4G26670	AT4G23870	AT4G15210	AT1G29920	AT1G66330	AT3G48350		AT1G78380	AT5G56850	AT3G13330	AT4G23820	AT1G13970	AT5G52310
	AT3G61390	AT1G07010	AT2G32190	AT1G69530	AT4G15530	AT3G14310		AT5G17990	AT3G24190	AT2G23150	AT1G10020	AT4G36530	AT5G46710		AT5G54100	AT5G56850	AT5G23575	AT5G02160	AT3G19270	AT5G24640		AT2G47000	AT1G75100	AT2G43510	AT4G09650	AT3G02705	AT3G10530
	AT2G23910	AT1G14280	AT2G15960	AT1G19835	AT4G15210	AT3G22231		AT5G57060	AT3G08940	AT5G05730	AT5G12110	AT2G46790	AT5G46430		AT1G43160	AT5G16400	AT4G29210	AT4G38860	AT1G64970	AT1G02520		AT1G61120	AT1G32900	AT4G33150	AT5G25460	AT3G12500	AT5G50210
	AT4G28460	AT1G66330	AT5G63970	AT5G62670	AT2G05620	AT2G02930		AT2G02990	AT4G17880	AT1G06180	AT1G68780	AT5G10946	AT1G67430		AT1G22770	AT2G29300	AT3G01540	AT1G68530	AT5G14880	AT5G09840		AT1G10410	AT3G06070	AT1G19300	AT1G74670	AT1G65483	AT5G27120
	AT3G48890	AT4G35090	AT3G25180	AT5G25190	AT3G55970	AT4G39330		AT5G54500	AT1G76570	AT5G52450	AT1G78450	AT5G02840	AT5G23900		AT5G43440	AT5G64850	AT1G30040	AT1G17200	AT1G32900	AT1G64600		AT3G54640	AT5G14060	AT4G16260	AT2G29300	AT5G35580	AT5G60730
	AT3G07390	AT5G43850	AT1G61610	AT5G58900	AT3G03480	AT1G08980		AT2G31570	AT5G51550	AT1G23800	AT1G75680	AT2G35840	AT3G11940		AT1G66060	AT1G29530	AT4G11670	AT1G66230	AT3G57950	AT3G20810		AT2G39030	AT2G31380	AT4G27500	AT3G43720	AT5G63240	AT2G41730
	AT5G44910	AT5G67370	AT2G47600	AT5G44020	AT1G12240	AT1G70800		AT2G21130	AT3G02380	AT1G19300	AT4G12420	AT5G65480	AT5G51830		AT2G47000	AT2G05620	AT4G12490	AT4G33220	AT4G32770	AT5G23240		AT4G26910	AT2G23130	AT3G19970	AT4G24780	AT4G18360	AT5G16010
	AT1G08940	AT1G74670	AT5G15130	AT5G23060	AT4G08870	AT1G67810		AT2G04040	AT3G47500	AT3G25180	AT4G23870	AT2G24580	AT5G35735		AT1G02500	AT1G64780	AT4G24220	AT5G38430	AT4G29380	AT2G36470		AT3G47540	AT5G02840	AT3G22910	AT5G12110	AT5G67140	AT1G19370
	AT3G19260	AT4G24780	AT1G70140	AT4G24930	AT2G31380	AT4G04330		AT3G15352	AT5G06980	AT1G05620	AT4G00360	AT1G44820	AT5G56670		AT2G38240	AT3G23080	AT2G05940	AT1G32080	AT3G03480	AT2G15000		AT1G52890	AT1G75690	AT2G45210	AT1G19150	AT1G17020	AT3G26060
	AT2G25730	AT2G22240	AT5G18270	AT3G10720	AT4G35060	AT5G51100		AT3G08640	AT2G19650	AT2G25450	AT1G04040	AT2G38780	AT3G56020		AT4G40065	AT2G23000	AT3G06860	AT5G54270	AT2G21320	AT4G34950		AT2G17740	AT3G10720	AT3G11340	AT1G12900	AT2G37440	AT5G26570
	AT3G49120	AT5G44680	AT1G65970	AT2G29310	AT1G63950	AT4G29840		AT5G54810	AT1G73870	AT4G37990	AT1G70370	AT1G21920	AT4G15000		AT3G21560	AT4G27310	AT4G29380	AT5G43870	AT1G52030	AT2G04040		AT1G79440	AT3G18485	AT2G18950	AT4G27700	AT1G78780	AT2G28900
	AT4G04450	AT1G65590	AT4G11170	AT4G30020	AT3G27050	AT1G80480		AT3G21690	AT1G55960	AT1G73220	AT5G45950	AT3G24190	AT5G10840		AT2G38360	AT4G36540	AT4G23210	AT3G50685	AT3G02830	AT1G12090		AT1G77810	AT3G01060	AT2G28110	AT1G16080	AT2G42890	AT1G80480
	AT4G12735	AT3G25500	AT3G46700	AT1G01060	AT3G44310	AT5G25890		AT2G17740	AT3G56290	AT1G60730	AT1G17870	AT1G68600	AT1G13480		AT4G27130	AT2G37240	AT1G10140	AT2G06520	AT5G24120	AT1G04620		AT2G04400	AT3G10405	AT5G51570	AT5G62670	AT4G22680	AT5G14580
	AT5G18540	AT1G68010	AT1G62760	AT5G62920	AT1G26150	AT4G20270		AT5G03890	AT3G15354	AT3G17150	AT4G08590	AT1G50250	AT1G05350		AT1G78380	AT1G64500	AT1G76590	AT2G28950	AT3G55970	AT3G10530		AT2G47890	AT1G52230	AT4G27130	AT5G64040	AT1G19450	AT4G29840
	AT2G05940	AT1G29700	AT4G15280	AT5G61270	AT1G44446	AT5G61370		AT2G30395	AT5G50915	AT1G25220	AT5G21430	AT1G17050	AT5G04800		AT1G02520	AT4G37925	AT1G67810	AT5G62670	AT4G37200	AT1G72330		AT5G51440	AT1G73660	AT5G25770	AT3G11630	AT5G43850	AT3G63160
	AT3G29250	AT5G17300	AT4G30230	AT3G10840	AT3G18750	AT2G02100		AT1G69920	AT1G07010	AT1G69870	AT1G72416	AT1G30220	AT1G31850		AT3G46280	AT5G39660	AT2G05710	AT1G15260	AT1G19660	AT1G05135		AT1G77500	AT1G44000	AT2G05710	AT3G06750	AT2G37870	AT3G54090
	AT1G14540	AT5G51720	AT3G02875	AT4G24670	AT2G23130	AT3G16370		AT5G02050	AT1G20650	AT5G44380	AT3G16240	AT1G71480	AT5G64140		AT4G37030	AT1G54740	AT4G24120	AT1G74670	AT3G01175	AT4G31790		AT4G28140	AT1G68440	AT1G21390	AT2G35370	AT1G33960	AT3G58150
	AT5G54650	AT5G06980	AT4G15440	AT4G23820	AT4G35250	AT5G17460		AT3G09440	AT1G32060	AT5G41120	AT4G24670	AT1G52342	AT3G28930		AT4G26970	AT3G02380	AT2G33170	AT4G24930	AT5G54130	AT4G12470		AT5G66910	AT1G18620	AT2G40435	AT1G29070	AT2G21900	AT2G33210
	AT1G25220	AT1G20650	AT5G50760	AT3G48720	AT5G58770	AT2G47800		AT3G51450	AT1G58520	AT5G13750	AT5G42200	AT5G57960	AT5G28540		AT5G57630	AT5G41761	AT2G28210	AT5G12110	AT1G16720	AT3G61100		AT5G24200	AT2G04039	AT4G22590	AT3G15520	AT5G49740	AT5G60100
	AT4G19810	AT2G28150	AT3G09520	AT1G09310	AT1G68830	AT1G68220		AT1G61770	AT4G12830	AT5G48250	AT5G25190	AT4G14070	AT4G19410		AT1G14330	AT5G48490	AT4G13410	AT5G43750	AT5G59750	AT5G06690		AT3G05380	AT5G53500	AT4G26080	AT2G30570	AT3G01060	AT3G12270
	AT2G46400	AT1G11380	AT4G38470	AT5G19190	AT5G67140	AT5G64410		AT2G04400	AT4G17460	AT1G26930	AT5G18660	AT3G48690	AT1G69620		AT3G15000	AT1G16730	AT5G24910	AT1G64680	AT1G23740	AT3G03920		AT2G36460	AT3G49670	AT4G12290	AT1G56720	AT5G64940	AT4G01150
	AT1G56060	AT4G37550	AT5G67080	AT1G29050	AT2G04160	AT4G32340		AT1G29330	AT2G05070	AT1G58340	AT1G04240	AT5G07010	AT5G38890		AT3G54110	AT4G14550	AT1G54030	AT4G12980	AT3G51895	AT5G60730		AT1G13340	AT1G18650	AT1G44130	AT3G10940	AT1G65490	AT1G13930
	AT5G36970	AT5G13770	AT4G30190	AT1G71695	AT2G37240	AT2G41660		AT3G03060	AT5G14200	AT2G47600	AT3G03265	AT3G02830	AT1G57660		AT4G36760	AT3G47430	AT5G17860	AT1G75680	AT5G42800	AT1G74560		AT5G60100	AT3G47470	AT3G04000	AT1G27950	AT3G51960	AT2G39900
	AT1G26380	AT3G54920	AT1G64660	AT2G31380	AT1G58520	AT3G09390		AT3G60130	AT5G25140	AT1G14330	AT5G01240	AT2G40420	AT5G18400		AT2G19450	AT5G19190	AT2G26740	AT4G00360	AT2G03980	AT4G20780		AT1G03660	AT5G55570	AT3G58570	AT2G21210	AT3G44300	AT1G68560
	AT1G02920	AT3G06070	AT5G28237	AT5G27290	AT5G02120	AT3G48720		AT5G17860	AT1G62750	AT3G19100	AT4G25830	AT2G41250	AT1G33120		AT2G26390	AT5G23920	AT2G39410	AT2G30570	AT3G47430	AT5G51570		AT3G04010	AT5G12110	AT5G46350	AT4G02770	AT3G25585	AT4G25630
	AT2G37980	AT5G65730	AT2G37440	AT1G64680	AT1G70580	AT5G08380		AT1G78210	AT4G33000	AT3G60140	AT2G23690	AT5G02120	AT3G44590		AT2G22450	AT5G16030	AT1G71220	AT1G52230	AT2G26080	AT3G03060		AT1G32960	AT1G64680	AT1G17020	AT2G23690	AT4G23150	AT1G80270
	AT5G57510	AT1G32060	AT5G65300	AT4G34760	AT5G59770	AT1G30250		AT1G56110	AT4G03400	AT1G10070	AT1G10550	AT4G35250	AT1G05730		AT5G65300	AT1G01430	AT3G21080	AT3G47070	AT4G12300	AT1G14060		AT5G42830	AT5G49740	AT3G10320	AT5G54600	AT1G53620	AT2G47890
	AT3G02840	AT3G06750	AT3G21500	AT4G27030	AT2G39730	AT5G08260		AT4G31790	AT2G31380	AT1G69920	AT1G09440	AT5G64570	AT3G53890		AT1G21670	AT4G33000	AT4G17830	AT5G27290	AT1G06040	AT2G17840		AT3G14050	AT1G58520	AT2G36220	AT5G05580	AT2G21320	AT1G80560
	AT4G24110	AT5G14570	AT2G26740	AT3G16250	AT1G78510	AT1G12750		AT5G42420	AT1G15980	AT5G02580	AT1G52190	AT3G21660	AT1G04980		AT1G17480	AT1G20650	AT2G44370	AT2G34620	AT5G49730	AT5G09420		AT5G40760	AT5G27360	AT3G57950	AT2G34510	AT5G07010	AT5G57110
	AT3G44720	AT1G75280	AT5G44567	AT1G01120	AT5G15910	AT3G61150		AT3G19260	AT2G38120	AT5G22300	AT2G05790	AT3G18490	AT5G53750		AT3G04010	AT1G19450	AT1G08920	AT1G31330	AT5G67160	AT3G59350		AT3G44720	AT1G13080	AT1G61140	AT2G37450	AT3G62290	AT3G23550
	AT5G57630	AT4G24670	AT1G65730	AT3G23450	AT2G47180	AT1G08890		AT5G36907	AT5G64940	AT5G01600	AT1G22330	AT1G06645	AT4G14320		AT4G24220	AT4G17460	AT2G25930	AT2G36145	AT5G44190	AT2G15890		AT3G59820	AT5G38420	AT1G28600	AT3G16140	AT5G64170	AT5G23240
	AT5G05730	AT1G48600	AT1G26930	AT3G06770	AT2G26080	AT5G44400		AT1G08940	AT5G38520	AT5G67480	AT3G62070	AT1G32520	AT3G52460		AT3G30380	AT1G69530	AT3G60160	AT4G23870	AT1G09180	AT2G22450		AT5G19440	AT1G55360	AT3G05380	AT1G14345	AT1G51820	AT2G32020
	AT2G17740	AT2G10940	AT1G01480	AT2G28950	AT5G35970	AT3G16660		AT4G34590	AT4G10770	AT1G08920	AT3G12610	AT5G67160	AT4G17260		AT3G27280	AT4G37550	AT3G17690	AT5G44680	AT4G33150	AT1G56110		AT3G13380	AT5G51460	AT5G58620	AT5G42070	AT3G56290	AT5G15960
	AT4G17140	AT5G64940	AT4G15610	AT3G14240	AT3G01180	AT2G01150		AT1G22900	AT5G63700	AT1G67148	AT3G29030	AT4G10770	AT2G44940		AT2G05940	AT1G32900	AT4G16000	AT5G03120	AT2G36080	AT4G19120		AT5G13080	AT2G04795	AT1G48210	AT5G40950	AT5G19880	AT5G48470
	AT1G19370	AT5G03555	AT4G28460	AT3G20820	AT3G21680	AT5G25610		AT1G22840	AT2G29650	AT3G21230	AT1G02640	AT1G78510	AT3G53430		AT3G55450	AT1G72030	AT5G35580	AT1G75690	AT1G78510	AT3G15000		AT4G33540	AT5G13630	AT3G13100	AT4G18740	AT5G08760	AT1G31690
	AT5G51570	AT4G35250	AT5G38710	AT2G33570	AT2G23000	AT5G11150		AT2G39725	AT4G36190	AT2G33380	AT2G25480	AT3G01180	AT3G22230		AT5G42420	AT4G20820	AT3G45140	AT5G38410	AT5G56850	AT3G04010		AT3G06500	AT1G03600	AT1G43910	AT1G01620	AT5G19875	AT5G09420
	AT5G55420	AT3G15354	AT5G03630	AT1G32080	AT2G29350	AT3G47800		AT1G79440	AT1G44446	AT1G10140	AT2G19620	AT4G32190	AT3G53020		AT2G21640	AT2G32090	AT2G23150	AT5G64040	AT4G15440	AT2G23910		AT1G19300	AT4G27030	AT4G08870	AT1G78450	AT2G40435	AT2G37690
	AT5G58620	AT4G10770	AT5G35735	AT3G06750	AT1G53620	AT4G15620		AT4G12480	AT1G16730	AT3G14060	AT3G10720	AT4G09760	AT2G34480		AT4G34590	AT2G29290	AT1G14330	AT4G01150	AT4G18360	AT4G02930		AT4G14220	AT2G28950	AT4G30190	AT4G33000	AT4G39950	AT3G21300
	AT2G38250	AT5G08720	AT1G75450	AT2G30520	AT4G20070	AT1G66480		AT2G28210	AT1G06690	AT1G19640	AT1G17650	AT4G18220	AT2G09990		AT1G65730	AT2G15050	AT4G16590	AT1G12500	AT2G46790	AT2G34260		AT3G17420	AT2G15020	AT1G32940	AT3G21055	AT3G30775	AT5G06550
	AT1G30850	AT3G09450	AT3G14050	AT3G56160	AT5G13770	AT3G59670		AT2G05940	AT3G55800	AT1G78380	AT3G48460	AT4G36190	AT2G47610		AT4G16740	AT2G04790	AT2G32660	AT5G64770	AT2G47600	AT1G12710		AT3G13330	AT2G06850	AT4G25000	AT2G15090	AT1G21240	AT4G05120
	AT5G03630	AT2G42975	AT5G10625	AT5G62430	AT5G57345	AT5G27120		AT1G66060	AT1G63800	AT5G46180	AT2G23610	AT2G24820	AT2G04070		AT5G52450	AT5G49100	AT4G12290	AT5G25460	AT1G67860	AT1G30960		AT4G12500	AT4G20070	AT3G21080	AT1G26560	AT1G32900	AT4G05410
	AT4G08555	AT5G63700	AT1G32950	AT4G33220	AT1G07590	AT1G02930		AT1G48850	AT3G14150	AT5G17990	AT3G58620	AT1G55960	AT1G22780		AT5G58290	AT1G66200	AT1G10070	AT5G48490	AT1G44000	AT2G40340		AT2G27200	AT3G19450	AT5G57550	AT3G51150	AT4G13880	AT5G09840
	AT1G68390	AT5G66590	AT4G27130	AT2G26910	AT3G24190	AT5G24390		AT4G21390	AT1G75100	AT2G02990	AT3G23805	AT3G56080	AT4G04940		AT5G24640	AT2G21210	AT5G18270	AT2G05070	AT3G50750	AT2G47890		AT4G16760	AT1G20650	AT4G39950	AT3G26060	AT2G39410	AT4G28140
	AT2G32190	AT5G03650	AT3G50760	AT3G29030	AT3G54920	AT1G53160		AT3G47540	AT4G03060	AT4G33150	AT4G23820	AT1G09230	AT2G38290		AT1G53760	AT4G21445	AT3G21500	AT3G16250	AT3G18490	AT5G66530		AT3G23280	AT2G47440	AT1G72120	AT1G11860	AT1G55775	AT3G56330
	AT2G30860	AT3G06145	AT1G19640	AT4G12830	AT5G07010	AT1G78460		AT5G67350	AT1G64770	AT2G38240	AT2G05070	AT1G64970	AT5G59570		AT2G28210	AT1G11410	AT1G61140	AT1G18730	AT3G47500	AT3G04630		AT5G17860	AT5G44680	AT1G66090	AT1G03600	AT3G62420	AT2G06925
	AT2G16900	AT5G10150	AT3G21660	AT5G12950	AT2G40435	AT2G25730		AT3G15500	AT5G14060	AT2G37770	AT5G17310	AT4G13540	AT1G05135		AT5G54810	AT1G68600	AT5G20380	AT1G12900	AT5G64170	AT5G57110		AT4G22970	AT1G50732	AT1G02850	AT4G21280	AT5G17050	AT1G32860
	AT4G15610	AT1G03310	AT1G54010	AT1G27480	AT4G38810	AT2G06925		AT4G25230	AT5G19500	AT2G36690	AT4G24930	AT1G72030	AT1G61360		AT3G03060	AT5G19290	AT1G61820	AT3G10720	AT1G17360	AT2G19385		AT2G39518	AT1G68780	AT1G77810	AT5G54630	AT2G04090	AT2G36750
	AT5G03210	AT3G10840	AT5G24470	AT4G37800	AT3G47500	AT1G56300		AT5G57510	AT5G10180	AT4G12480	AT2G28950	AT3G50840	AT2G29410		AT4G16146	AT2G40610	AT4G33150	AT1G03870	AT4G27310	AT4G12600		AT2G32190	AT4G12980	AT5G60280	AT3G13000	AT1G12110	AT5G59570
	AT4G37390	AT3G06770	AT1G29290	AT1G78370	AT5G20380	AT1G31850		AT4G02940	AT4G38840	AT5G55530	AT3G01440	AT5G28770	AT5G36880		AT3G09440	AT5G63500	AT2G29400	AT5G11420	AT2G37870	AT4G25890		AT1G32870	AT5G38430	AT1G63840	AT1G09310	AT1G25400	AT3G14900
	AT2G30550	AT1G03870	AT1G66580	AT1G74670	AT2G41905	AT5G63420		AT1G63780	AT3G56940	AT5G63970	AT5G06980	AT5G15450	AT4G02520		AT3G05500	AT1G71695	AT5G03610	AT3G21055	AT2G22240	AT1G48630		AT1G65610	AT4G29905	AT4G17670	AT2G38140	AT3G09960	AT4G33070
	AT4G15280	AT4G33000	AT4G01895	AT4G35920	AT3G56891	AT1G78850		AT2G06925	AT5G44680	AT1G04580	AT5G10250	AT1G28260	AT5G57290		AT5G55200	AT5G11420	AT1G72125	AT3G23805	AT3G29670	AT2G27840		AT1G05340	AT1G15830	AT1G24070	AT5G25190	AT4G15430	AT5G37500
	AT1G15800	AT2G17230	AT3G04000	AT4G38770	AT2G32460	AT1G65560		AT4G13850	AT5G04140	AT1G06620	AT2G16280	AT1G26440	AT2G02930		AT4G16500	AT4G23400	AT5G50160	AT1G49730	AT2G28470	AT5G46710		AT2G41730	AT1G64780	AT1G54030	AT2G24090	AT1G06040	AT5G39410
	AT3G20860	AT3G04140	AT1G76150	AT5G04190	AT3G27170	AT3G15140		AT3G04000	AT3G52720	AT4G34200	AT1G01120	AT1G62380	AT3G23390		AT1G49720	AT2G02950	AT3G55910	AT2G20260	AT1G73660	AT3G13230		AT2G45760	AT1G69700	AT3G05970	AT4G21445	AT2G42365	AT1G77490
	AT3G04010	AT1G17200	AT2G31570	AT5G44410	AT5G67370	AT4G18280		AT4G40065	AT2G29160	AT1G80160	AT4G30020	AT4G01600	AT3G62250		AT5G55420	AT3G21870	AT1G54010	AT1G55670	AT4G08870	AT3G58660		AT1G64890	AT3G27050	AT1G68620	AT1G03130	AT4G11340	AT5G55150
	AT4G26670	AT5G35750	AT1G53620	AT3G06145	AT5G02600	AT2G22860		AT5G18540	AT1G04240	AT4G16260	AT4G36360	AT3G05030	AT3G62720		AT5G44910	AT1G53540	AT3G25870	AT2G26910	AT5G21326	AT5G54100		AT3G60190	AT5G23060	AT5G61010	AT3G54830	AT1G67860	AT2G21710
	AT1G29290	AT2G01590	AT2G28510	AT1G12090	AT1G73325	AT4G28590		AT2G47000	AT4G21870	AT5G01850	AT2G47440	AT5G03555	AT3G13790		AT2G37690	AT1G04350	AT2G21470	AT1G66940	AT3G19800	AT4G15770		AT3G53230	AT1G69530	AT5G45800	AT3G54690	AT5G05340	AT5G61380
	AT3G28210	AT4G26530	AT4G23210	AT3G63160	AT1G17360	AT4G21960		AT2G29410	AT3G47430	AT4G29210	AT3G51150	AT3G05345	AT5G23240		AT1G51780	AT5G44020	AT1G79450	AT2G29290	AT2G38780	AT2G06925		AT1G78210	AT2G10940	AT1G21400	AT5G15310	AT4G14630	AT2G29980
	AT1G54010	AT5G03120	AT3G01970	AT3G58120	AT3G27350	AT2G02130		AT3G20810	AT3G01180	AT1G17020	AT1G77580	AT5G47370	AT5G18470		AT3G28340	AT2G03750	AT2G24200	AT2G45470	AT3G01180	AT1G32860		AT1G24095	AT4G30610	AT1G25500	AT5G38520	AT2G34720	AT2G36800
	AT5G11670	AT1G19150	AT4G16740	AT1G11380	AT2G45960	AT3G13160		AT4G01895	AT5G17310	AT4G00870	AT1G04680	AT2G42750	AT2G43460		AT3G52990	AT1G55960	AT2G34070	AT1G23080	AT5G53200	AT4G37530		AT5G46860	AT5G16590	AT3G51660	AT3G61080	AT1G76350	AT5G67070
	AT1G26665	AT3G49670	AT1G25500	AT1G65010	AT4G16590	AT1G27130		AT2G34260	AT3G13750	AT1G55920	AT5G66920	AT5G60600	AT1G15415		AT1G62790	AT1G15830	AT1G52040	AT4G24780	AT1G69252	AT1G60640		AT1G27680	AT2G42190	AT5G01820	AT4G12730	AT4G09510	AT2G19450
	AT4G11170	AT5G14740	AT1G69920	AT5G11070	AT4G25290	AT2G16780		AT4G15120	AT4G36530	AT4G30190	AT5G03615	AT2G17340	AT2G39460		AT5G27395	AT1G16720	AT5G01600	AT5G21430	AT3G19450	AT3G23620		AT1G17290	AT5G01810	AT2G20010	AT5G52100	AT1G73860	AT1G27950
	AT5G13210	AT1G06040	AT5G03210	AT1G15830	AT5G24420	AT2G30860		AT1G76390	AT1G63120	AT4G24026	AT4G37800	AT2G24420	AT3G06700		AT3G49320	AT1G23080	AT5G64370	AT3G63160	AT3G61220	AT5G58420		AT3G25180	AT1G02820	AT4G16730	AT2G20724	AT1G34060	AT3G62030
	AT1G76930	AT1G33240	AT1G13310	AT1G10360	AT1G76350	AT1G14350		AT1G65730	AT4G09890	AT5G03610	AT3G02110	AT1G77930	AT3G03060		AT3G05380	AT1G65490	AT1G02500	AT5G63180	AT1G15380	AT1G52930		AT1G22900	AT1G05207	AT5G60300	AT3G23730	AT3G19960	ATCG00790
	AT2G40140	AT2G26080	AT2G17500	AT1G26230	AT1G12110	AT1G13470		AT5G13490	AT4G19170	AT1G74020	AT4G21320	AT4G02120	AT5G51440		AT2G21130	AT1G55370	AT3G07700	AT1G15830	AT3G09980	AT1G13930		AT4G17140	AT1G15820	AT4G15440	AT1G26761	AT4G18580	AT2G29760
	AT5G49520	AT3G01060	AT4G23700	AT1G17200	AT1G67635	AT3G48350		AT2G28400	AT5G06530	AT4G22680	AT3G14240	AT1G06430	AT4G31985		AT4G27585	AT1G42550	AT1G69880	AT2G45180	AT4G23680	AT2G31360		AT3G19260	AT5G17300	AT5G10300	AT1G02820	AT5G64570	AT5G61030
	AT2G43510	AT2G34620	AT1G30100	AT3G43720	AT2G22240	AT1G16520		AT2G38250	AT4G10340	AT3G51660	AT4G23290	AT3G15354	AT1G33590		AT5G06550	AT3G27690	AT4G35160	AT5G61270	AT3G14420	AT3G14310		AT3G56400	AT5G38410	AT3G47480	AT2G32500	AT4G20070	AT5G51830
	AT5G18270	AT1G76570	AT5G17990	AT2G23690	AT5G53200	AT5G65310		AT1G29300	AT1G17050	AT5G16450	AT4G24780	AT5G24155	AT2G26390		AT3G19260	AT1G44446	AT1G77420	AT2G35760	AT4G14880	AT5G51830		AT4G34200	AT1G44446	AT1G17750	AT3G23805	AT1G07870	AT3G09405
	AT3G13790	AT5G09660	AT3G12230	AT1G03870	AT5G44190	AT2G38540		AT4G39260	AT2G32560	AT3G21690	AT3G11700	AT2G33250	AT1G56045		AT3G59820	AT5G35490	AT4G12300	AT1G65230	AT1G53090	AT4G39260		AT3G50210	AT3G13000	AT3G17420	AT2G32560	AT1G21310	AT2G18900
	AT2G41730	AT5G08150	AT5G09800	AT3G01440	AT1G55020	AT5G01900		AT5G24540	AT4G35250	AT4G03320	AT5G62100	AT5G65840	AT3G18740		AT1G51610	AT2G29310	AT5G46180	AT2G39470	AT2G40460	AT1G02920		AT2G13810	AT3G17040	AT1G52890	AT4G37800	AT3G48690	AT3G46970
	AT1G30620	AT1G12500	AT5G42380	AT5G45930	AT3G07340	AT5G49630		AT3G52460	AT4G30993	AT5G13330	AT4G18740	AT5G35970	AT1G23100		AT3G22310	AT5G59780	AT3G60300	AT4G02770	AT5G28030	AT5G44020		AT1G21390	AT1G18060	AT4G15530	AT1G64770	AT1G04350	AT4G28750
	AT5G62480	AT4G25290	AT5G48250	AT4G08685	AT3G59060	AT5G47330		AT2G14620	AT1G74470	AT2G17740	AT1G29430	AT4G37200	AT5G41010		AT2G38870	AT5G10150	AT1G27980	AT5G58260	AT1G56700	AT3G22660		AT5G11150	AT4G34760	AT2G37750	AT3G56370	AT4G24120	AT3G16140
	AT1G17750	AT2G23000	AT4G39270	AT4G15430	AT3G51895	AT2G04070		AT1G20696	AT1G42970	AT1G52890	AT3G15520	AT2G26670	AT3G49010		AT2G33170	AT4G24700	AT3G04060	AT5G45950	AT1G44446	AT3G07050		AT4G16260	AT1G42550	AT5G42650	AT2G42220	AT1G72940	AT5G55920
	AT2G33830	AT1G66130	AT4G39580	AT5G43750	AT5G64170	AT3G29320		AT5G57150	AT3G26570	AT2G39920	AT2G32120	AT1G12780	AT1G50400		AT5G57480	AT4G18570	AT3G61390	AT1G68238	AT3G56080	AT2G17230		AT5G39050	AT2G40610	AT1G52410	AT2G35130	AT1G22340	AT5G11150
	AT1G64610	AT1G02820	AT3G01420	AT3G48200	AT2G23170	AT1G01300		AT2G25730	AT5G58140	AT1G21525	AT1G66230	AT4G15540	AT1G69890		AT3G10530	AT1G06040	AT4G37770	AT2G46820	AT5G18140	AT3G58150		AT2G32240	AT4G10340	AT4G12120	AT4G04840	AT2G47180	AT2G29550
	AT5G05410	AT5G67030	AT5G46950	AT2G02950	AT2G42975	AT4G35050		AT5G04250	AT1G19715	AT1G80450	AT1G14280	AT4G08870	AT4G23210		AT1G60640	AT5G67390	AT2G36690	AT1G67090	AT1G22340	AT4G25730		AT5G07010	AT4G28780	AT5G38710	AT4G36360	AT4G22200	AT1G30380
	AT4G04540	AT2G18300	AT2G38250	AT2G43100	AT2G48020	AT2G15050		AT2G20760	AT5G13770	AT1G59730	AT2G36870	AT5G13770	AT5G27850		AT2G18193	AT2G24280	AT5G65380	AT5G39530	AT2G05620	AT3G18130		AT2G25730	AT5G03555	AT1G71220	AT3G51510	AT2G23620	AT3G51600
	AT4G23210	AT1G16720	AT5G26920	AT1G77490	AT1G76090	AT4G20780		AT1G48200	AT1G11380	AT5G67080	AT1G71695	AT4G00710	AT1G27435		AT3G25870	AT4G21320	AT2G32150	AT4G17460	AT1G73220	AT5G15750		AT3G09840	AT4G24780	AT1G01680	AT2G39470	AT3G60300	AT3G53900
	AT5G64890	AT3G24460	AT1G65820	AT5G16030	AT3G56080	AT3G44750		AT1G70140	AT3G17040	AT2G19450	AT1G66180	AT5G47650	AT2G36620		AT4G02930	AT1G68660	AT3G14050	AT4G10340	AT5G20380	AT5G62990		AT2G29470	AT4G25620	AT1G33030	AT1G06680	AT4G15440	AT5G54600
	AT4G30230	AT1G44000	AT4G14630	AT3G12610	AT2G28470	AT2G29630		AT5G14030	AT1G11720	AT3G11580	AT3G17185	AT3G13450	AT1G16000		AT2G36460	AT2G38480	AT3G44880	AT5G52970	AT4G20070	AT3G23550		AT2G03760	AT1G66230	AT2G28500	AT5G27290	AT4G08870	AT5G55280
	AT3G59820	AT1G13080	AT5G23240	AT2G45190	AT5G28030	AT1G07430		AT4G02930	AT2G29310	AT1G09240	AT4G12880	AT3G52060	AT2G27530		AT5G65110	AT3G20820	AT4G25880	AT3G54890	AT2G19650	AT1G51610		AT3G22850	AT3G17640	AT5G42830	AT5G17870	AT1G26390	AT1G76100
	AT3G50930	AT1G55480	AT4G03320	AT5G01240	AT2G43530	AT3G09940		AT1G43160	AT5G07580	AT5G03890	AT1G18710	AT4G15530	AT2G21640		AT5G04170	AT3G19800	AT3G46700	AT1G20340	AT1G53580	AT4G20020		AT5G52810	AT4G26860	AT1G74010	AT1G60950	AT1G70250	AT1G64600
	AT1G22900	AT1G72430	AT3G48890	AT3G51600	AT5G50100	AT1G68110		AT5G22650	AT1G03310	AT3G17810	AT1G49580	AT1G62250	AT1G72790		AT5G27280	AT1G22630	AT4G16740	AT4G37925	AT4G27860	AT3G09405		AT3G05970	AT3G03265	AT4G18950	AT5G16590	AT4G17880	AT1G02520
	AT4G34200	AT1G78510	AT5G16360	AT1G49730	AT5G66590	AT1G27680		AT1G31660	AT4G38970	AT1G02460	AT2G42380	AT4G18120	AT3G55450		AT3G44750	AT3G12345	AT3G11580	AT4G05180	AT4G25290	AT2G37690		AT1G26665	AT5G18670	AT4G11350	AT1G12460	AT4G27860	AT5G24470
	AT4G01360	AT4G14740	AT2G43530	AT1G78850	AT5G01820	AT3G20860		AT1G61580	AT4G18220	AT1G51760	AT3G48420	AT2G39730	AT4G13850		AT2G06925	AT3G47070	AT4G16760	AT2G21530	AT3G21500	AT4G29840		AT3G03440	AT4G35250	AT5G26920	AT1G08380	AT3G23920	AT3G27280
	AT1G19300	AT5G14060	AT3G21080	AT2G05070	AT5G17300	AT2G25930		AT1G06620	AT4G32350	AT1G72120	AT5G40380	AT3G55970	AT4G30840		AT3G56620	AT1G68780	AT4G22970	AT1G24400	AT1G70250	AT2G20450		AT5G43440	AT4G33110	AT1G72920	AT3G63140	AT5G67300	AT4G12735
	AT4G25630	AT2G35130	AT2G45760	AT3G28040	AT2G37570	AT4G15140		AT4G17260	AT2G35660	AT3G60120	AT5G11160	AT3G22750	AT5G54970		AT1G26665	AT5G15310	AT4G10290	AT3G43720	AT3G44300	AT2G19450		AT3G14060	AT2G43910	AT5G42050	AT3G03265	AT5G13740	AT5G18820
	AT5G38710	AT5G42070	AT4G39670	AT5G16590	AT5G24150	AT2G43620		AT3G49130	AT5G16400	AT1G61820	AT2G29290	AT5G06980	AT3G19130		AT5G13210	AT3G13690	AT5G05730	AT1G10360	AT3G45650	AT3G53940		AT3G21560	AT2G23600	AT3G19100	AT1G14280	AT2G41905	AT1G61640
	AT3G24503	AT5G16590	AT4G04450	AT1G70280	AT3G05910	AT5G62700		AT3G20860	AT1G66330	AT5G57480	AT1G50732	AT5G08590	AT5G27760		AT2G41730	AT4G24670	AT1G54100	AT4G21870	AT4G33000	AT4G13850		AT4G23040	AT2G21210	AT4G16760	AT3G56910	AT5G39100	AT5G25610
	AT3G55150	AT4G23290	AT4G31970	AT4G19530	AT4G34350	AT2G26650		AT2G26390	AT3G18773	AT1G05010	AT4G34650	AT3G03460	AT4G20440		AT3G10410	AT3G28070	AT2G33150	AT3G20470	AT4G15430	AT1G15125		AT1G76590	AT4G13575	AT1G72700	AT5G16010	AT1G19920	AT3G27740
	AT5G17990	AT5G45820	AT3G50900	AT3G62390	AT5G20070	AT2G19450		AT5G62180	AT4G37590	AT5G07322	AT4G03210	AT2G22990	AT4G18100		AT1G16840	AT3G06070	AT4G30240	AT3G08030	AT3G27925	AT5G26570		AT2G36470	AT2G30520	AT5G52540	AT1G35680	AT3G61190	AT4G38380
	AT1G17500	AT2G28470	AT2G17740	AT4G25830	AT2G04805	AT5G22570		AT1G67070	AT2G29290	AT3G46280	AT1G12500	AT1G55280	AT2G15760		AT2G47890	AT5G17300	AT1G60420	AT5G17870	AT4G26860	AT3G63380		AT4G36760	AT2G24270	AT5G17760	AT1G10360	AT5G03555	AT4G20020
	AT5G22555	AT5G62430	AT4G17140	AT2G05100	AT1G16720	AT5G62990		AT4G16760	AT3G56160	AT1G21520	AT4G00400	AT1G76350	AT2G32060		AT5G61030	AT3G17640	AT5G51630	AT5G64330	AT5G02830	AT1G23280		AT1G43160	AT5G15350	AT2G39518	AT4G21870	AT3G01420	AT2G27840
	AT2G44600	AT4G27310	AT3G25597	AT5G27360	AT1G17050	AT1G15125		AT3G21230	AT3G05160	AT1G76640	AT4G26690	AT3G26080	AT5G62300		AT1G45332	AT1G54820	AT3G13235	AT2G06850	AT1G68830	AT5G09510		AT1G57630	AT4G15430	AT3G46440	AT4G32570	AT1G65610	AT2G28000
	AT4G35630	AT4G12420	AT2G37250	AT2G18300	AT1G75280	AT1G69830		AT2G39030	AT4G10120	AT2G39725	AT4G32800	AT5G64170	AT1G29310		AT4G22970	AT2G42975	AT2G47600	AT2G29300	AT1G20823	AT4G36130		AT4G04910	AT4G35320	AT4G36760	AT3G19820	AT1G62760	AT5G51820
	AT1G67810	AT4G32770	AT1G54030	AT1G56500	AT4G39403	AT1G66430		AT4G12500	AT1G65230	AT4G39270	AT1G55260	AT5G61670	AT1G09630		AT4G23210	AT1G48240	AT5G58730	AT4G36250	AT5G52900	AT2G37190		AT1G61640	AT3G52720	AT4G19700	AT1G64780	AT3G51895	AT4G23820
	AT3G47540	AT1G12900	AT5G24910	AT1G34010	AT4G27030	AT2G26250		AT4G25730	AT2G03750	AT1G14130	AT1G01060	AT1G70580	AT1G13110		AT1G10290	AT5G63180	AT1G68710	AT3G15850	AT4G17880	AT5G52650		AT1G72120	AT5G10250	AT5G01850	AT5G45950	AT1G67635	AT3G20860
	AT4G01895	AT4G32190	AT4G39980	AT5G28910	AT1G09180	AT1G21650		AT3G13910	AT4G26530	AT3G08640	AT1G22740	AT4G31390	AT4G13340		AT3G14990	AT4G27030	AT5G13550	AT5G15310	AT2G38170	AT5G60670		AT1G28050	AT4G24670	AT3G06500	AT3G62030	AT1G78510	AT3G48420
	AT3G21520	AT4G37080	AT1G28050	AT1G14700	AT2G38780	AT3G22235		AT1G76070	AT5G57960	AT2G45210	AT4G37300	AT1G34570	AT5G62480		AT5G05410	AT1G64770	AT5G61430	AT3G58120	AT5G02580	AT3G55450		AT1G22070	AT5G42070	AT5G52450	AT1G30520	AT1G33730	AT3G11630
	AT3G14050	AT2G28950	AT3G28210	AT1G45191	AT5G04830	AT1G19370		AT4G39950	AT3G03780	AT1G25500	AT1G48600	AT4G19170	AT2G30395		AT2G17840	AT5G25190	AT1G77145	AT4G00180	AT4G30993	AT5G18540		AT1G04990	AT2G23690	AT2G45220	AT3G02380	AT5G24150	AT5G51440
	AT3G52400	AT3G59780	AT1G74020	AT1G14350	AT1G50250	AT4G32880		AT1G08650	AT2G35130	AT3G01970	AT2G18890	AT5G04900	AT2G32240		AT5G23540	AT5G51550	AT3G52200	AT5G20270	AT1G78780	AT3G23830		AT1G13990	AT1G47580	AT1G64660	AT4G18970	AT1G13340	AT3G07320
	AT3G04720	AT1G04040	AT4G22070	AT1G53730	AT2G29940	AT3G47510		AT4G30650	AT5G03120	AT1G30700	AT3G50685	AT1G66200	AT1G56060		AT4G28450	AT4G01330	AT3G12230	AT5G43700	AT1G62250	AT3G07110		AT2G21130	AT5G67390	AT4G18580	AT3G55330	AT1G44790	AT5G17700
	AT4G33985	AT2G32010	AT1G05880	AT2G21330	AT4G04850	AT1G05640		AT2G39530	AT5G35490	AT2G06255	AT3G21190	AT5G58140	AT5G02450		AT4G16760	AT4G15930	AT1G68200	AT3G55330	AT3G27170	AT1G79150		AT5G24640	AT3G12610	AT4G29210	AT1G74730	AT3G27090	AT3G21540
	AT4G18250	AT5G28020	AT5G65600	AT5G08720	AT5G47370	AT3G26782		AT1G09560	AT4G14550	AT3G49120	AT4G03110	AT4G24120	AT5G39410		AT3G09840	AT4G25910	AT4G36110	AT3G08940	AT5G62130	ATCG00420		AT3G49320	AT1G71030	AT3G44300	AT3G48420	AT5G21960	AT2G36460
	AT4G30650	AT1G32080	AT2G03850	AT5G03120	AT1G06430	AT5G01040		AT2G37250	AT1G48600	AT1G53620	AT3G23450	AT1G53090	AT5G26000		AT1G10070	AT4G33660	AT3G58640	AT5G54600	AT2G30100	AT1G13270		AT4G19390	AT4G18970	AT5G48410	AT1G18060	AT2G31380	AT3G13150
	AT1G61360	AT4G34220	AT5G46080	AT5G14570	AT3G09220	AT3G20470		AT5G54970	AT2G21960	AT4G01895	AT3G51600	AT5G53420	AT3G01820		AT4G19390	AT5G28030	AT4G24520	AT1G03600	AT5G47370	AT5G22100		AT5G49900	AT5G03120	AT4G26910	AT1G18730	AT2G22240	AT5G62360
	AT4G21830	AT1G69160	AT5G62480	AT5G49730	AT4G02320	AT3G16180		AT5G51570	AT1G07440	AT2G39200	AT1G29670	AT3G11670	AT4G36130		AT5G11150	AT5G13930	AT5G27030	AT1G79040	AT3G02690	AT1G67810		AT5G42420	AT1G29660	AT1G21310	AT4G24670	AT5G35970	AT3G20470
	AT1G62790	AT3G17040	AT5G20230	AT1G55360	AT1G55960	AT4G08685		AT1G54990	AT4G39710	AT5G60100	AT1G19150	AT5G46240	AT5G14730		AT5G56350	AT4G00180	AT2G17990	AT5G49100	AT4G32980	AT1G27130		AT4G12120	AT5G43850	AT1G53310	AT5G50740	AT1G69730	AT5G63810
	AT5G57110	AT2G21320	AT3G47540	AT5G47640	AT1G76570	AT4G00360		AT1G76640	AT1G03610	AT1G02470	AT4G27720	AT2G42975	AT1G66560		AT4G19120	AT1G64860	AT1G64660	AT5G18660	AT1G56650	AT3G10050		AT4G36648	AT3G56370	AT3G46690	AT1G14150	AT3G04000	AT2G37890
	AT1G67980	AT4G20070	AT1G30040	AT3G19480	AT3G30775	AT5G18540		AT4G04910	AT1G65860	AT2G28400	AT1G29050	AT5G08650	AT5G35620		AT5G61440	AT1G72645	AT3G53230	AT5G19190	AT5G61250	AT4G31810		AT5G60790	AT3G23880	AT4G34230	AT4G33660	AT2G42140	AT4G12470
	AT3G09940	AT2G05790	AT5G59820	AT1G45201	AT2G40460	AT4G32800		AT1G10585	AT1G64780	AT1G69930	AT2G29300	AT5G10380	AT4G05020		AT5G67350	AT1G07440	AT5G40010	AT4G25050	AT4G37140	AT5G55920		AT1G72700	AT1G66200	AT3G53150	AT2G38540	AT5G21326	AT5G16930
	AT1G62300	AT3G55800	AT1G74080	AT1G20190	AT1G33950	AT4G02520		AT4G14420	AT1G64500	AT3G14990	AT2G01910	AT4G25290	AT3G10610		AT5G26860	AT1G26150	AT3G19910	AT1G55370	AT2G34310	AT5G61440		AT2G02990	AT4G25050	AT1G66920	AT5G39210	AT4G21740	AT2G15090
	AT4G14420	AT5G38420	AT3G02190	AT1G48300	AT5G01410	AT3G56620		AT3G08950	AT2G21210	AT3G30380	AT5G49100	AT5G18670	AT3G48930		AT5G16930	AT4G02630	AT3G55890	AT1G04250	AT2G37570	AT2G21130		AT2G36800	AT1G29920	AT3G14130	AT3G15850	AT3G56891	AT3G24420
	AT1G17480	AT1G66180	AT3G51090	AT5G44530	AT3G45130	AT1G11310		AT1G68620	AT2G32450	AT2G37750	AT4G12980	AT1G74940	AT5G18380		AT3G01800	AT3G48720	AT1G44790	AT3G62410	AT2G41940	AT5G23900		AT1G60730	AT4G30020	AT1G72680	AT5G17670	AT3G10815	AT5G17460
	AT5G36880	AT3G28270	AT1G61810	AT5G58260	AT4G26850	AT3G19508		AT3G49320	AT1G52510	AT5G50760	AT4G18280	AT1G66840	AT2G44120		AT1G79450	AT4G19170	AT3G19960	AT2G45190	AT2G43530	AT2G42530		AT5G13490	AT2G16280	AT3G17810	AT1G15830	AT1G32180	AT4G20890
	AT5G25110	AT1G53730	AT1G03850	AT1G70890	AT3G15354	AT5G49410		AT3G22310	AT1G04550	AT2G05940	AT2G42580	AT5G24120	AT3G16530		AT1G75200	AT1G30530	AT4G33700	AT4G18570	AT3G20270	AT1G20010		AT5G60800	AT1G75180	AT3G09440	AT1G67090	AT5G45890	AT5G44680
	AT4G39030	AT4G34730	AT1G17500	AT1G66130	AT1G53560	AT1G55490		AT2G33210	AT1G64680	AT4G02940	AT1G05135	AT1G19660	AT4G33985		AT5G48240	AT1G22160	AT4G21680	AT5G51550	AT5G42100	AT1G50400		AT3G51660	AT4G37080	AT5G13330	AT3G27160	AT5G40010	AT1G08610
	AT1G16090	AT5G24120	AT1G15380	AT5G28773	AT5G25140	AT3G46970		AT1G60730	AT3G24430	AT1G67810	AT2G15090	AT1G17360	AT2G19750		AT5G15550	AT5G54585	AT5G07165	AT1G09340	AT5G02230	AT3G29034		AT5G63790	AT2G32100	AT5G06230	AT2G01590	AT1G17615	AT1G01920
	AT3G10410	AT2G03750	AT4G24220	AT5G53880	AT3G26290	AT5G10170		AT5G17190	AT5G04230	AT1G69810	AT5G05440	AT4G04850	AT5G03850		AT4G26910	AT3G19000	AT5G57480	AT1G01430	AT5G50950	AT3G43720		AT5G59570	AT5G01240	AT3G01970	AT3G13690	AT1G36622	AT5G36120
	AT2G38860	AT5G04140	AT1G43160	AT2G34300	AT4G26860	AT4G25340		AT3G28340	AT3G54790	AT3G17152	AT1G66430	AT3G10450	AT2G32220		AT3G22850	AT5G62670	AT1G70980	AT4G14550	AT1G06430	AT5G48470		AT1G74710	AT3G15850	AT4G18890	AT3G26710	AT1G73650	AT2G25930
	AT2G02990	AT5G04190	AT3G53600	AT1G77580	AT3G48690	AT4G30660		AT4G28450	AT4G26850	AT2G15890	AT2G46830	AT1G12050	AT3G54150		AT1G27630	AT1G65295	AT2G02870	AT5G23060	AT1G32520	AT3G13160		AT1G21520	AT2G06520	AT5G40170	AT5G06980	AT3G29670	AT1G31860
	AT1G66580	AT3G48200	AT1G57630	AT5G12110	AT5G52890	AT2G25260		AT1G17665	AT1G14280	AT1G48000	AT4G01883	AT4G37770	AT4G31790		AT2G04400	AT2G04039	AT5G54310	AT2G15090	AT5G17050	AT4G39330		AT2G40140	AT5G39530	AT1G02470	AT1G66130	AT5G25120	AT2G19385
	AT4G23030	AT3G23805	AT2G38240	AT1G52190	AT3G14810	AT3G18280		AT2G15490	AT4G20820	AT2G38400	AT4G23670	AT4G27310	AT1G52200		AT5G03030	AT2G23600	AT5G24470	AT3G61080	AT1G32450	AT2G20880		AT1G22400	AT3G54890	AT5G24290	AT3G62390	AT5G61430	AT4G04840
	AT5G11150	AT1G10360	AT4G23600	AT1G12900	AT2G40400	AT4G33985		AT1G32210	AT1G14030	AT3G04010	AT3G63200	AT1G28570	AT1G30270		AT4G30240	AT5G53200	AT5G56030	AT4G12880	AT5G56860	AT1G33590		AT5G02780	AT2G23000	AT3G49130	AT1G10370	AT4G13410	AT4G02770
	AT4G21850	AT4G14550	AT3G55910	AT5G38410	AT1G51030	AT2G37130		AT5G22100	AT4G18740	AT2G43530	AT1G64670	AT1G51340	AT1G19380		AT1G03760	AT1G69252	AT3G46280	AT1G06680	AT5G23760	AT5G27395		AT2G40750	AT1G16720	AT5G63225	AT5G41050	AT5G01600	AT5G51100
	AT1G65730	AT4G34760	AT4G36950	AT3G53130	AT4G20170	AT3G43720		AT4G37030	AT1G62250	AT4G37520	AT5G25240	AT3G50820	AT5G56710		AT2G20880	AT1G23740	AT1G02460	AT4G21280	AT4G10770	AT3G48720		AT4G29210	AT4G18740	AT3G56400	AT5G19190	AT2G36080	AT4G15640
	AT2G39530	AT5G38520	AT5G05730	AT3G26960	AT1G13245	AT3G61100		AT3G49100	AT1G11410	AT3G45300	AT1G48300	AT3G01175	AT3G06320		AT1G32230	AT4G09760	AT5G42900	AT3G54050	AT5G50100	AT3G22310		AT4G11600	AT3G08600	AT1G74590	AT1G12500	AT5G35460	AT2G36145
	AT3G21080	AT3G50820	AT2G28710	AT2G04039	AT1G73860	AT5G54960		AT5G52450	AT4G03415	AT3G01990	AT5G35750	AT5G50160	AT3G14310		AT4G25730	AT4G31310	AT5G52640	AT4G17810	AT1G50590	AT5G23740		AT3G46440	AT5G16030	AT3G06860	AT3G21870	AT3G02050	AT2G03760
	AT3G01830	AT3G19480	AT1G68390	AT5G23120	AT3G20270	AT3G23020		AT3G10530	AT5G65730	AT5G67160	AT2G45470	AT1G19450	AT2G07340		AT3G20810	AT3G19450	AT4G12470	AT3G61470	AT5G67520	AT4G29410		AT5G37490	AT2G20670	AT2G40140	AT2G33330	AT5G53200	AT4G12730
	AT5G67080	AT1G15830	AT5G56630	AT4G16155	AT2G35840	AT3G16250		AT1G80450	AT5G18670	AT1G66060	AT4G35100	AT4G25450	AT3G17420		AT1G14670	AT1G66130	AT1G61120	AT1G64780	AT5G04140	AT2G30550		AT3G24090	AT5G14740	AT2G34810	AT3G06770	AT5G44720	AT3G23940
	AT1G27450	AT1G76110	AT1G68620	AT1G59840	AT2G46450	AT4G24175		AT2G40360	AT5G39660	AT5G22860	AT4G38690	AT1G16720	AT1G07135		AT1G75990	AT1G55360	AT2G28510	AT3G47470	AT4G37770	AT5G16930		AT2G05710	AT1G04240	AT1G71390	AT4G03280	AT4G29380	AT3G03060
	AT2G18690	AT3G13750	AT1G14330	AT5G06980	AT3G54660	AT1G64390		AT3G44750	AT4G25100	AT1G09500	AT5G62220	AT1G60160	AT3G28900		AT3G26840	AT5G13400	AT4G27130	AT1G14150	AT1G19000	AT5G57280		AT1G33030	AT5G56100	AT3G04060	AT5G03120	AT3G01175	AT3G49620
	AT1G56110	AT5G27360	AT5G54810	AT5G51720	AT2G06255	AT5G13270		AT5G67500	AT1G55480	AT4G18980	AT1G77855	AT1G19700	AT3G53150		AT2G22480	AT4G21870	AT3G30380	AT1G74880	AT2G48020	AT3G57490		AT2G29990	AT5G64850	AT1G10070	AT5G45930	AT5G06750	AT3G10050
	AT1G57650	AT3G58120	AT5G49520	AT1G19450	AT5G05340	AT1G70890		AT1G21670	AT3G05345	AT2G45760	AT3G24420	AT2G05310	AT3G45030		AT5G59570	AT1G66940	AT2G22780	AT4G00400	AT3G07350	AT1G72370		AT3G17240	AT2G28150	AT1G53625	AT3G13120	AT2G43290	AT5G62720
	AT2G35980	AT5G28030	AT3G28930	AT5G55740	AT5G65840	AT1G80120		AT2G42530	AT1G29920	AT1G44800	AT3G16250	AT3G62190	AT2G06925		AT4G39270	AT1G28670	AT3G20630	AT3G20820	AT5G25630	AT1G13470		AT1G02520	AT2G34510	AT5G41120	AT4G02530	AT2G47490	AT1G52930
	AT1G51760	AT5G43750	AT1G51760	AT3G18750	AT3G61220	AT5G18470		AT1G54030	AT4G22890	AT2G21620	AT2G17230	AT1G01830	AT1G29250		AT3G58660	AT4G04890	AT3G05120	AT2G22170	AT2G04039	AT1G80270		AT5G04250	AT3G56940	AT5G35580	AT1G68590	AT1G66200	AT1G27680
	AT1G30700	AT3G08940	AT1G02220	AT3G17185	AT2G24270	AT2G28660		AT1G24095	AT1G03600	AT4G15440	AT1G64390	AT2G29090	AT2G36470		AT5G26667	AT1G60000	AT3G51670	AT1G20190	AT2G43330	AT3G28900		AT2G28400	AT5G19940	AT3G14470	AT1G48300	AT1G04120	AT5G39980
	AT2G17220	AT4G18740	AT4G27860	AT4G32190	AT4G37140	AT5G53880		AT3G55150	AT3G60390	AT4G12080	AT5G22580	AT1G80760	AT5G02610		AT5G19485	AT2G45180	AT5G56250	AT4G39710	AT2G40300	AT2G44120		AT5G38710	AT5G49100	AT3G19960	AT2G05070	AT5G51465	AT1G30250
	AT5G13320	AT1G50732	AT4G39260	AT1G48770	AT1G52410	AT5G21430		AT1G26665	AT1G67910	AT3G51360	AT5G06270	AT1G73870	AT5G23250		AT5G40760	AT1G17870	AT4G26080	AT1G30520	AT1G26150	AT1G02400		AT4G26270	AT1G78020	AT5G02780	AT1G64680	AT5G48400	AT3G23830
	AT3G50910	AT1G67740	AT1G18860	AT1G04040	AT4G17880	AT4G35130		AT5G67480	AT5G08650	AT2G16900	AT3G05320	AT1G31800	AT3G09940		AT2G44370	AT4G13840	AT4G01480	AT5G10150	AT5G65840	AT2G32690		AT3G10500	AT4G38970	AT2G28400	AT2G21385	AT1G63950	AT5G62990
	AT4G13850	AT2G23600	AT5G04250	AT4G37080	AT4G38860	AT5G22580		AT5G11520	AT4G38690	AT3G09440	AT1G66150	AT4G14020	AT2G35790		AT4G29950	AT5G25460	AT4G13250	AT1G56720	AT4G18210	AT4G21390		AT1G53625	AT4G30993	AT1G54010	AT1G64355	AT4G39800	AT3G52170
	AT4G39270	AT3G52940	AT1G08940	AT3G18890	AT3G03890	AT1G01470		AT2G36690	AT1G49975	AT5G24910	AT3G25670	AT5G02830	AT4G27585		AT3G03610	AT1G11350	AT4G03030	AT1G72610	AT5G59770	AT1G07240		AT1G63840	AT1G49730	AT5G61430	AT5G51545	AT5G52900	AT2G21530
	AT2G34500	AT1G56720	AT1G08860	AT5G48460	AT1G34210	AT2G28840		AT3G50910	AT5G51460	AT3G61930	AT3G43720	AT2G23840	AT4G30280		AT2G34260	AT4G28780	AT2G34810	AT3G18050	AT2G42140	AT3G12270		AT5G27600	AT3G50685	AT2G02390	AT1G79040	AT4G22570	AT3G15356
	AT3G55450	AT5G12110	AT1G21525	AT1G49580	AT3G24170	AT3G45160		AT1G16420	AT5G54770	AT5G18130	AT2G02780	AT1G49970	AT5G54100		AT2G05380	AT1G74070	AT2G26300	AT2G45970	AT3G21150	AT4G30660		AT1G17500	AT5G67030	AT2G39050	AT3G19480	AT5G40170	AT2G20260
	AT4G21865	AT3G18485	AT1G79680	AT1G64780	AT3G53830	AT1G28330		AT5G20020	AT5G23750	AT1G76390	AT1G49430	AT2G32880	AT2G33370		AT5G18540	AT3G05936	AT1G69360	AT4G12730	AT4G11900	AT2G36390		AT2G38250	AT2G47450	AT2G29070	AT5G61270	AT4G36990	AT2G16630
	AT2G31020	AT4G35100	AT3G51960	AT4G13840	AT2G03850	AT5G62710		AT2G44600	AT5G42200	AT2G35910	AT5G63180	AT1G68660	AT3G04840		AT5G26040	AT3G13750	AT4G06744	AT5G01240	AT5G02120	AT3G22231		AT3G25250	AT2G46710	AT5G54810	AT4G30610	AT1G54340	AT2G45470
	AT5G55070	AT5G16030	AT2G38860	AT1G67910	AT2G47950	AT5G66920		AT1G14170	AT5G14740	AT4G24220	AT2G38310	AT2G39890	AT5G24640		AT1G56110	AT3G47500	AT1G05620	AT1G13250	AT3G21750	AT3G17465		AT3G47480	AT3G12345	AT3G03480	AT1G15980	AT1G79530	AT1G05675
	AT2G47000	AT4G25100	AT3G02840	AT1G56720	AT4G37060	AT3G01500		AT1G28480	AT4G32190	AT3G23790	AT4G12730	AT2G38170	AT3G60770		AT5G52310	AT2G28605	AT2G38710	AT4G21620	AT3G07310	AT3G44590		AT3G55970	AT5G64940	AT4G14220	AT4G36540	AT1G50250	AT1G05020
	AT4G37030	AT4G12830	AT2G38340	AT1G16080	AT5G65380	AT3G55450		AT1G54010	AT3G27690	AT5G66760	AT3G10840	AT3G54440	AT3G08520		AT1G16000	AT3G28040	AT1G48605	AT1G73600	AT2G42750	AT2G21640		AT1G19270	AT4G38430	AT1G19270	AT1G12330	AT3G01550	AT1G69200
	AT1G03850	AT2G21960	AT2G36690	AT3G15095	AT2G34460	AT1G49430		AT2G34810	AT2G38230	AT4G13250	AT5G51480	AT5G15910	AT5G60670		AT1G44890	AT1G11380	AT2G37750	AT1G05190	AT4G04850	AT4G16146		AT3G18440	AT1G12900	AT4G11670	AT3G25920	AT1G74590	AT5G23070
	AT4G14450	AT5G57800	AT1G14130	AT5G38420	AT3G51750	AT3G53130		AT2G44860	AT5G03650	AT5G11520	AT1G02820	AT4G29890	AT3G23450		AT1G05350	AT1G70580	AT5G17990	AT1G44575	AT1G44100	AT3G13940		AT4G03320	AT5G54630	AT2G25450	AT3G14210	AT5G23760	AT2G25730
	AT1G54030	AT5G20140	AT1G77370	AT1G23480	AT2G12190	AT1G56110		AT3G16530	AT1G64860	AT1G07420	AT5G55730	AT1G65490	AT5G54960		AT3G21230	AT5G07580	AT1G12360	AT1G29070	AT2G24580	AT1G31850		AT4G17720	AT2G45180	AT5G57480	AT3G23810	AT3G01180	AT5G42420
	AT5G53290	AT3G61310	AT4G08555	AT5G63780	AT1G62180	AT3G10410		AT1G07030	AT3G47470	AT4G31500	AT3G08940	AT4G29070	AT3G59540		AT1G13480	AT3G50750	AT1G51670	AT4G12800	AT1G75380	AT5G09270		AT3G58150	AT3G21870	AT1G22990	AT3G49670	AT1G53090	AT1G32080
	AT4G09020	AT5G21100	AT3G46280	AT5G14060	AT1G52342	AT5G09840		AT1G11310	AT5G19940	AT3G50280	AT3G25500	AT3G28050	AT2G20390		AT1G30960	AT1G53090	AT5G16370	AT3G26060	AT1G70000	AT1G31860		AT3G28210	AT4G37300	AT2G04400	AT1G77490	AT5G67330	AT3G16530
	AT3G55950	AT4G32350	AT4G35630	AT1G33770	AT3G46900	AT2G16630		AT3G21700	AT1G78510	AT5G63880	AT1G15820	AT2G40300	AT5G01900		AT1G09100	AT5G20935	AT1G19680	AT1G77490	AT1G07010	AT3G04620		AT2G41380	AT4G24700	AT4G35110	AT5G48790	AT4G22590	AT1G79150
	AT2G04400	AT4G03210	AT5G24540	AT4G09890	AT3G21670	AT5G48470		AT5G16930	AT4G37300	AT2G04400	AT2G26910	AT5G23920	AT1G50010		AT5G24540	AT5G03555	AT5G16450	AT5G28630	AT3G03460	AT1G31660		AT3G63380	AT3G18050	AT4G21380	AT1G05190	AT1G13080	AT4G04940
	AT3G21560	AT1G74470	AT4G25640	AT5G62730	AT5G28770	AT1G15800		AT3G10410	AT3G18485	AT1G55775	AT4G39800	AT1G78290	AT4G18430		AT1G05010	AT2G05070	AT3G52990	AT3G25920	AT3G62190	AT4G28450		AT5G54810	AT1G33240	AT5G03350	AT1G67700	AT1G24145	AT3G49320
	AT3G19100	AT2G18890	AT2G22470	AT2G32560	AT3G13040	AT3G57240		AT5G57480	AT1G55370	AT1G63010	AT5G62920	AT1G59700	AT2G23910		AT2G18900	AT3G50685	AT3G60130	AT3G01690	AT2G17710	AT2G41660		AT1G21670	AT5G55620	AT3G10500	AT2G18890	AT4G13195	AT5G55420
	AT1G28190	AT3G24190	AT2G37980	AT3G28270	AT3G07350	AT4G20890		AT5G25940	AT4G20070	AT2G15960	AT4G33220	AT1G71030	AT2G18020		AT1G56450	AT3G15354	AT2G22470	AT1G01170	AT3G23000	AT2G31060		AT5G67480	AT5G59780	AT4G23700	AT4G09010	AT4G11650	AT1G72440
	AT2G39725	AT5G38410	AT5G13320	AT4G25100	AT5G17600	AT2G41170		AT1G02360	AT1G72030	AT3G28930	AT3G16690	AT4G19840	AT4G10450		AT2G23910	AT1G25230	AT3G51130	AT3G61550	AT2G18160	AT2G36460		AT3G01970	AT4G21870	AT3G26440	AT4G26520	AT5G57660	AT5G54450
	AT2G02100	AT5G05960	AT1G36622	AT2G37450	AT5G24030	AT3G18560		AT1G02520	AT2G35260	AT5G64570	AT4G25780	AT5G59750	AT3G46560		AT1G32870	AT5G59750	AT1G26665	AT1G18620	AT2G35820	AT4G27585		AT2G20010	AT5G54270	AT3G25180	AT2G43560	AT1G67148	AT1G23100
	AT5G27120	AT1G55960	AT1G04990	AT1G02640	AT1G23800	AT3G46870		AT4G23210	AT3G23640	AT4G01430	AT1G69523	AT4G38690	AT5G37500		AT5G20000	AT4G26860	AT1G72120	AT5G62920	AT1G52342	AT2G29720		AT1G47710	AT2G34620	AT1G23850	AT3G01480	AT5G38280	AT2G42220
	AT1G61800	AT3G28200	AT1G61800	AT1G32220	AT1G77930	AT5G37260		AT4G22970	AT3G53830	AT5G06230	AT5G03760	AT3G03480	AT3G47860		AT2G27200	AT3G49260	AT5G40240	AT5G06290	AT4G12390	AT3G16370		AT5G23240	AT1G20190	AT1G01010	AT5G04770	AT1G24148	AT4G09650
	AT2G25930	AT1G69530	AT1G07160	AT1G01790	AT4G12980	AT2G17840		AT5G67600	AT1G68400	AT2G13810	AT1G67590	AT2G19650	AT1G10700		AT4G33985	AT5G35970	AT3G21690	AT1G65295	AT4G01080	AT4G21620		AT4G26080	AT1G18810	AT1G14170	AT1G71500	AT4G19925	AT2G35370
	AT5G06610	AT4G38970	AT1G30850	AT1G24400	AT4G15440	AT5G52850		AT3G27280	AT4G27030	AT4G21980	AT5G17300	AT3G17470	AT1G02520		AT5G15490	AT1G50732	AT3G15500	AT5G62470	AT4G38220	AT2G22400		AT1G27450	AT4G14540	AT5G37780	AT3G15190	AT4G11655	AT4G14440
	AT2G29460	AT3G62390	AT5G12930	AT2G05790	AT4G37760	AT3G25730		AT1G17500	AT3G55040	AT5G13820	AT1G29510	AT2G18160	AT4G33865		AT4G29040	AT3G14420	AT1G69410	AT1G52220	AT4G15248	AT3G01790		AT1G19370	AT1G08380	AT4G16660	AT5G23060	AT3G27350	AT2G37990
	AT3G28340	AT2G38230	AT2G23150	AT5G55620	AT2G03980	AT3G22660		AT2G38240	AT5G23060	AT1G64890	AT4G34250	AT5G20280	AT4G16146		AT5G23660	AT5G64770	AT3G13670	AT1G22590	AT5G58870	AT2G33370		AT3G55450	AT5G13930	AT3G25610	AT2G29180	AT4G26860	AT1G65010
	AT3G47800	AT5G56850	AT4G27070	AT2G35960	AT5G59920	AT4G34950		AT1G15125	AT1G27370	AT5G53820	AT5G52060	AT3G04030	AT3G60260		AT1G54270	AT2G23690	AT3G05970	AT4G33660	AT2G26800	AT4G36680		AT1G32230	AT4G25100	AT3G17820	AT1G75350	AT5G25140	AT4G19410
	AT5G13200	AT3G49650	AT3G22850	AT1G75680	AT5G15450	AT5G66530		AT5G22545	AT1G66940	AT4G13110	AT1G49730	AT3G52920	AT3G07050		AT2G15890	AT5G62430	AT5G07350	AT2G29180	AT1G68660	AT2G29540		AT5G62180	AT3G50750	AT2G21900	AT2G22170	AT5G45430	AT1G25275
	AT1G06620	AT4G20820	AT5G55070	AT4G37550	AT2G46340	AT3G62270		AT5G38890	AT1G09340	AT1G54100	AT1G65390	AT5G01880	AT5G52650		AT1G17290	AT3G21250	AT1G70480	AT1G64770	AT5G16400	AT5G26800		AT5G46350	AT1G28670	AT3G05165	AT3G16240	AT1G50590	AT3G25920
	AT1G14170	AT2G42320	AT1G22840	AT5G48490	AT1G52040	AT4G14820		AT3G17150	AT2G29300	AT4G15610	AT1G35140	AT2G39420	AT3G19260		AT3G47800	AT5G62220	AT1G23900	AT4G21445	AT3G53830	AT2G30930		AT5G13330	AT1G16730	AT4G25880	AT1G17650	AT5G14760	AT4G26600
	AT5G10625	AT1G17050	AT1G76390	AT3G52940	AT5G43630	AT1G77690		AT4G22980	AT5G64330	AT5G56630	AT4G12830	AT3G14420	AT5G59850		AT1G50400	AT3G18750	AT5G27600	AT3G11630	AT5G57960	AT1G80480		AT2G16900	AT3G23805	AT4G10960	AT2G45970	AT1G13520	AT1G06460
	AT3G52460	AT5G02840	AT5G54650	AT3G22150	AT4G34060	AT2G05380		AT4G21215	AT1G73470	AT4G11650	AT2G17300	AT2G30170	AT5G64750		AT2G29410	AT1G07010	AT1G70140	AT1G67700	AT1G63950	AT2G38540		AT4G21380	AT1G69420	AT2G29400	AT1G05385	AT5G54160	AT2G22400
	AT3G02230	AT1G26150	AT1G62300	AT1G18730	AT4G36040	AT1G71460		AT5G22500	AT1G07110	AT1G49720	AT5G02970	AT3G61900	AT5G09510		AT5G12010	AT3G48200	AT2G35060	AT1G11410	AT1G63800	AT2G28900		AT5G52450	AT2G22240	AT2G14610	AT4G35250	AT4G38740	AT3G55620
	AT5G07440	AT2G21210	AT3G15500	AT1G09440	AT1G71030	AT3G23830		AT1G23100	AT3G54050	AT4G21215	AT1G68238	AT3G55290	AT1G63160		AT1G48850	AT4G18197	AT5G56010	AT3G47650	AT3G17810	AT3G18580		AT3G13100	AT2G39450	AT1G12240	AT2G45190	AT3G23000	AT1G16850
	AT5G54500	AT5G21430	AT2G29460	AT1G10682	AT2G38740	AT2G37990		AT2G21160	AT1G72416	AT1G24148	AT5G38410	AT3G13040	AT5G42860		AT5G51570	AT4G37330	AT5G01850	AT1G53540	AT2G37240	AT5G13210		AT4G11670	AT5G46110	AT5G34940	AT5G65220	AT5G27030	AT1G49130
	AT3G50760	AT1G54820	AT3G53160	AT2G16270	AT5G66760	AT2G19670		AT2G30550	AT2G33250	AT1G56300	AT4G19710	AT1G20120	AT5G15200		AT1G52200	AT3G62410	AT1G47710	AT4G24670	AT2G33250	AT3G57150		AT1G01010	AT1G10960	AT5G65630	AT1G65230	AT5G67340	AT2G19670
	AT2G23270	AT5G48490	AT3G60120	AT1G55260	AT5G39090	AT1G14040		AT1G44890	AT1G62800	AT3G27380	AT1G52240	AT3G21250	AT4G25890		AT3G53940	AT5G25140	AT1G73220	AT1G09440	AT5G63970	AT5G22650		AT2G38240	AT1G41830	AT1G26200	AT3G23880	AT3G18490	AT5G66530
	AT3G25180	AT1G20190	AT5G42900	AT4G33660	AT5G15950	AT1G27480		AT4G27585	AT1G05207	AT1G15380	AT4G38860	AT1G73040	AT2G37190		AT2G42530	AT3G22210	AT1G53310	AT3G23880	AT5G13770	AT1G25260		AT3G59350	AT1G72030	AT2G35980	AT1G26920	AT1G44000	AT1G73655
	AT1G79680	AT5G45930	AT1G19300	AT1G50732	AT5G39660	AT3G07110		AT5G47200	AT3G03250	AT1G05680	AT4G28780	AT3G21390	AT5G62440		AT2G16900	AT2G39730	AT4G04910	AT2G33855	AT1G30220	AT5G44568		AT1G56450	AT4G35090	AT1G15520	AT4G37550	AT1G75180	AT1G79440
	AT2G47650	AT1G63120	AT3G26680	AT5G62700	AT1G04350	AT3G57150		AT5G42570	AT3G59780	AT4G33467	AT1G01620	AT1G70260	AT5G60100		AT3G58570	AT1G18620	AT5G55530	AT1G74730	AT3G52920	AT3G10110		AT5G65630	AT2G01590	AT1G26665	AT5G17170	AT5G46950	AT3G48720
	AT4G18540	AT3G51820	AT3G56891	AT1G52510	AT3G19960	AT2G32220		AT1G15415	AT4G31870	AT3G17820	AT2G01590	AT5G52420	AT3G07110		AT1G61870	AT2G32100	AT3G08990	AT1G27480	AT1G34060	AT4G27440		AT2G02100	AT3G50790	AT2G42890	AT1G34010	AT1G66330	AT1G74750
	AT4G23700	AT5G02120	AT1G77420	AT2G36145	AT4G30880	AT4G33220		AT4G28140	AT4G01330	AT1G62300	AT1G77490	AT2G21210	AT4G12735		AT5G28830	AT2G32120	AT3G01990	AT1G05385	AT5G65690	AT5G02870		AT3G29250	AT4G27710	AT1G77420	AT3G15570	AT1G73540	AT3G21055
	AT5G37780	AT3G24463	AT1G57650	AT4G37925	AT1G18810	AT2G05520		AT5G27395	AT1G33240	AT3G59140	AT1G20190	AT5G50920	AT4G25630		AT4G38540	AT4G34220	AT5G18525	AT1G49975	AT1G51140	AT5G59440		AT1G51760	AT1G18460	AT2G23170	AT4G00400	AT4G34400	AT2G32690
	AT2G15960	AT3G54050	AT4G21865	AT1G20010	AT1G64950	AT2G16760		AT1G47830	AT1G14150	AT3G51090	AT3G52370	AT5G14880	AT5G47700		AT3G26340	AT4G14540	AT3G03470	AT4G13500	AT2G26670	AT3G06320		AT1G02470	AT5G08050	AT1G77510	AT3G28040	AT1G69930	AT4G30800
	AT2G36690	AT4G12320	AT3G07390	AT4G36360	AT3G32980	AT5G28010		AT2G23170	AT5G43750	AT2G18950	AT3G26932	AT2G17040	AT4G00810		AT1G15440	AT4G33110	AT1G10290	AT2G28605	AT5G67140	AT5G18820		AT4G36010	AT2G35470	AT5G59820	AT1G32470	AT3G53065	AT3G22660
	AT3G46970	AT1G05207	AT1G25220	AT3G50010	AT3G53420	AT1G53035		AT1G62760	AT1G65590	AT4G33540	AT1G64680	AT4G09350	AT4G36020		AT4G13850	AT1G78510	AT5G58290	AT1G78450	AT4G10430	AT5G64680		AT5G23575	AT4G13840	AT3G21660	AT5G16400	AT4G36195	AT5G45930
	AT4G16740	AT1G77580	AT5G57010	AT5G13630	AT1G78290	AT2G27840		AT4G30230	AT2G21280	AT5G57150	AT3G06145	AT1G02610	AT4G09320		AT1G07420	AT1G09750	AT1G14130	AT3G29030	AT4G22880	AT4G05410		AT3G21080	AT1G23740	AT3G45140	AT1G69530	AT5G67520	AT4G27585
	AT5G40760	AT4G19170	AT5G39410	AT1G04680	AT2G21330	AT5G57230		AT2G21620	AT3G19000	AT2G42140	AT4G30440	AT3G20120	AT5G60730		AT2G32190	AT4G21750	AT1G55610	AT4G23670	AT1G07750	AT3G07800		AT5G27280	AT4G15545	AT4G39030	AT3G55800	AT1G26670	AT5G45950
	AT1G50400	AT2G32450	AT3G08640	AT2G34620	AT2G14045	AT2G45440		AT3G59820	AT1G72645	AT3G19660	AT2G04780	AT1G78670	AT5G22100		AT1G72330	AT5G45820	AT3G06890	AT3G17640	AT3G28100	AT1G09970		AT5G27760	AT4G39970	AT2G04450	AT4G34760	AT5G49890	AT1G29070
	AT3G48650	AT5G58770	AT5G03610	AT2G38230	AT3G51670	AT4G27950		AT1G69870	AT3G19710	AT2G29460	AT1G69160	AT4G13020	AT5G13210		AT4G24820	AT2G39450	AT1G51780	AT5G55480	AT1G07350	AT2G29760		AT1G52770	AT4G32570	AT3G02230	AT1G01610	AT1G69810	AT3G01480
	AT4G22070	AT1G10550	AT2G05940	AT1G14150	AT1G50590	AT4G39260		AT3G14990	AT1G21440	AT4G02280	AT3G43960	AT5G19540	AT1G02780		AT5G36880	AT3G26570	AT5G07440	AT1G09750	AT4G09510	AT1G14170		AT3G57280	AT3G21055	AT3G09840	AT3G54890	AT4G33550	AT3G27550
	AT1G22400	AT4G22890	AT4G36220	AT1G72810	AT5G45820	AT2G34260		AT3G09735	AT3G02730	AT2G46950	AT2G05100	AT3G27925	AT3G52590		AT4G25230	AT4G29905	AT4G12120	AT2G40610	AT5G50920	AT3G21300		AT4G39270	AT2G05620	AT4G11650	AT5G20935	AT3G49130	AT3G04010
	AT4G14370	AT4G17810	AT4G34180	AT3G61080	AT2G34720	AT1G18210		AT5G13210	AT1G29660	AT5G03240	AT4G34750	AT2G35820	AT1G24170		AT1G31660	AT1G58520	AT5G44380	AT2G28150	AT3G44310	AT5G39350		AT3G04120	AT3G14415	AT3G24900	AT2G22230	AT3G14060	AT2G40340
	AT3G09032	AT4G01330	AT3G19970	AT4G09350	AT5G51040	AT1G14890		AT1G60640	AT3G26310	AT4G03038	AT4G32950	AT2G30520	AT3G05590		AT5G10790	AT1G03870	AT2G31350	AT2G44740	AT1G49970	AT1G01470		AT1G77510	AT1G66180	AT5G22540	AT5G20270	AT5G57550	AT2G36390
	AT1G66060	AT5G44410	AT1G74710	AT2G42220	AT5G21326	AT2G47680		AT1G76930	AT1G02820	AT1G01640	AT1G45191	AT1G48260	AT2G43640		AT5G22100	AT4G18970	AT1G10410	AT3G23050	AT1G54340	AT5G51440		AT3G25610	AT5G42100	AT3G18250	AT3G52750	AT3G56080	AT5G54100
	AT5G57150	AT5G05580	AT5G57630	AT3G62070	AT2G28650	AT3G10610		AT1G65030	AT3G23080	AT1G79450	AT2G45190	AT4G20070	AT5G27700		AT1G10140	AT1G21065	AT5G20280	AT2G23690	AT2G32660	AT1G01920		AT3G49620	AT3G54920	AT5G47130	AT1G13250	AT5G15950	AT4G25890
	AT3G25780	AT2G45470	AT4G36010	AT3G54720	AT4G15430	AT3G49340		AT2G29750	AT5G28020	AT1G79440	AT3G61310	AT2G34460	AT5G61030		AT1G09300	AT2G24270	AT2G32190	AT2G35960	AT5G53420	AT3G57240		AT3G14990	AT1G26150	AT5G23660	AT2G05160	AT1G77145	AT3G04550
	AT5G24470	AT5G64040	AT1G36620	AT1G69160	AT1G80160	AT1G34160		AT1G23280	AT1G01790	AT4G16760	AT3G56370	AT3G21360	AT1G75040		AT5G18270	AT1G22330	AT1G30320	AT3G23080	AT5G16540	AT5G19300		AT1G17750	AT4G34250	AT4G39980	AT1G72640	AT3G19550	AT1G05135
	AT5G01100	AT3G54400	AT1G28600	AT4G26540	AT4G33000	AT5G62920		AT3G20510	AT5G06060	AT4G25640	AT1G41830	AT5G67330	AT4G18730		AT2G20320	AT5G55620	AT1G04780	AT1G05135	AT4G28740	AT1G61640		AT2G21520	AT5G44190	AT3G55270	AT3G01440	AT5G57330	AT3G07050
	AT1G21680	AT1G55370	AT4G29210	AT5G18290	AT4G13195	AT3G19260		AT2G23910	AT1G12250	AT1G78210	AT4G27030	AT3G61060	AT1G14980		AT5G19300	AT1G10360	AT1G64890	AT3G49260	AT2G39730	AT5G39740		AT1G66090	AT2G42380	AT1G27980	AT5G24314	AT4G25290	AT3G59890
	AT4G39830	AT4G23400	AT5G57150	AT1G75820	AT1G70230	AT2G18520		AT1G27450	AT4G17050	AT1G54010	AT1G62510	AT5G18760	AT2G47000		AT1G64600	AT3G52920	AT2G35910	AT5G03760	AT2G32560	AT3G55010		AT5G09470	AT4G35783	AT3G23120	AT4G35100	AT2G40460	AT1G23170
	AT5G59220	AT1G71480	AT1G03660	AT5G52100	AT3G25585	AT2G46940		AT1G74340	AT1G73170	AT2G35730	AT5G18290	AT4G34030	AT5G40770		AT2G32200	AT3G17185	AT3G46690	AT5G01530	AT4G02120	AT5G45775		AT3G21230	AT1G70100	AT5G03210	AT2G32010	AT5G52770	AT2G34260
	AT1G64890	AT2G22990	AT1G17830	AT4G18280	AT5G38140	AT5G18170		AT2G03505	AT1G74940	AT1G77420	AT1G69420	AT2G26800	AT3G02080		AT4G11600	AT1G68400	AT5G67160	AT1G03130	AT5G15910	AT5G06570		AT5G48400	AT4G37800	AT1G61800	AT2G35260	AT5G26660	AT1G10417
	AT1G48200	AT1G16080	AT2G35980	AT2G39470	AT3G08990	AT2G36390		AT4G26940	AT3G51950	AT3G46700	AT5G15350	AT2G37240	AT5G61020		AT5G10840	AT4G37080	AT3G13782	AT2G25480	AT5G64940	AT4G25740		AT5G61010	AT5G52780	AT5G10625	AT1G76100	AT4G18870	AT1G13480
	AT2G39650	AT1G72130	AT5G11670	AT2G41330	AT4G32190	AT4G09020		AT3G21560	AT5G65480	AT5G42420	AT4G17810	AT4G22570	AT5G42150		AT5G02490	AT4G32990	AT5G52540	AT1G76100	AT3G18750	AT3G15460		AT3G60450	AT5G22920	AT4G11170	AT4G00180	AT5G39670	AT5G27330
	AT1G76390	AT1G15410	AT1G68690	AT3G19720	AT1G64940	AT5G39980		AT1G03850	AT2G34510	AT5G03210	AT3G62390	AT5G67140	AT3G02560		AT5G37500	AT3G29030	AT3G21680	AT5G05580	AT5G48545	AT4G10480		AT4G14800	AT5G09660	AT2G29990	AT5G63310	AT5G10660	AT3G59220
	AT3G57460	AT1G42970	AT1G56060	AT2G01760	AT1G22850	AT3G27690		AT3G62460	AT1G61520	AT4G12290	AT1G60690	AT3G28100	AT5G20160		AT4G38630	AT5G17310	AT5G12210	AT3G01440	AT4G17050	AT2G18520		AT5G46710	AT5G35970	AT1G17500	AT3G62410	AT2G39330	AT1G71460
	AT4G30190	AT4G37800	AT2G16900	AT1G30360	AT1G72130	AT1G30280		AT4G21500	AT5G53580	AT3G23250	AT4G35320	AT3G04870	AT4G07950		AT5G09840	AT1G56720	AT3G14130	AT1G23480	AT1G33730	AT5G55180		AT1G61140	AT1G09340	AT3G18440	AT3G10840	AT4G26260	AT3G13160
	AT5G08380	AT1G70940	AT1G29300	AT5G62710	AT1G29700	AT2G32380		AT2G40340	AT2G32100	AT2G44370	AT3G28270	AT5G41400	AT1G14170		AT3G26410	AT5G01090	AT1G68140	AT5G26000	AT4G17840	AT5G16010		AT5G04170	AT5G44020	AT3G01540	AT1G18650	AT3G45130	AT5G63310
	AT1G78380	AT2G15050	AT5G01640	AT1G68010	AT2G26550	AT5G18600		AT5G11150	AT2G24580	AT2G22560	AT4G37550	AT5G47390	AT1G25220		AT1G29320	AT5G64380	AT4G02570	AT4G34620	AT3G52060	AT5G61170		AT5G08790	AT1G71020	AT5G03240	AT2G24395	AT1G42540	AT2G02740
	AT5G48960	AT1G30520	AT2G02870	AT1G68238	AT5G49730	AT3G26060		AT5G03210	AT5G64040	AT1G68820	AT1G33770	AT5G23750	AT3G53740		AT1G23090	AT5G14060	AT4G15530	AT5G49730	AT2G24280	AT5G11240		AT5G28830	AT1G56720	AT4G26270	AT2G32690	AT4G29100	AT2G35480
	AT4G24920	AT1G22330	AT4G39610	AT1G78060	AT4G28560	AT3G59350		AT3G25780	AT3G54890	AT5G39410	AT3G06140	AT5G21326	AT5G44568		AT3G60160	AT3G61550	AT1G05520	AT4G35100	AT4G16730	AT5G40770		AT5G15640	AT1G14700	AT1G04990	AT1G15260	AT5G19590	AT3G63510
	AT2G25297	AT1G68400	AT1G22400	AT2G01590	AT3G21500	AT3G05060		AT5G65300	AT5G46110	AT2G02390	AT1G30380	AT5G59680	AT1G26340		AT3G54640	AT5G43700	AT3G58570	AT4G09650	AT1G50020	AT5G16130		AT3G55410	AT1G70410	AT2G43530	AT1G05207	AT1G68200	AT1G55260
	AT1G27680	AT4G38690	AT4G21980	AT1G60690	AT5G38150	AT5G17700		AT1G55900	AT3G50750	AT4G33980	AT1G08380	AT3G18770	AT4G02930		AT2G39530	AT4G04750	AT5G15130	AT1G27130	AT5G67330	AT2G33830		AT2G05940	AT2G35830	AT4G36210	AT4G12830	AT4G37610	AT1G55670
	AT1G77810	AT1G34010	AT2G04160	AT5G67385	AT5G25130	AT1G78860		AT5G54100	AT4G37240	AT4G33040	AT1G51805	AT3G62550	AT5G51570		AT1G67680	AT3G61060	AT3G51090	AT3G10405	AT1G55020	AT5G44575		AT2G17720	AT1G30570	AT5G40720	AT1G60000	AT2G38710	AT4G09010
	AT2G36470	AT2G32640	AT2G40765	AT2G41290	AT5G17670	AT1G72330		AT1G02920	AT3G26300	AT3G60160	AT3G56160	AT5G17050	AT3G10530		AT2G39030	AT5G27360	AT4G39270	AT5G66570	AT1G42550	AT2G37890		AT2G46400	AT3G51950	AT1G13830	AT2G03350	AT2G04039	AT5G23120
	AT3G20510	AT1G49380	AT2G23170	AT5G12250	AT3G53065	AT3G18600		AT1G50400	AT1G11860	AT4G39260	AT3G02250	AT3G19960	AT3G05060		AT4G30840	AT4G17810	AT5G04410	AT5G12950	AT1G66840	AT3G13150		AT3G04070	AT3G27170	AT3G55890	AT4G34190	AT4G09460	AT4G36680
	AT5G52310	AT5G59750	AT3G19660	AT5G41761	AT4G36700	AT2G15970		AT1G05350	AT5G62670	AT1G76590	AT4G04750	AT1G77090	AT3G07800		AT2G33210	AT5G65480	AT3G04070	AT5G42070	AT3G61060	AT5G05990		AT4G11370	AT4G25080	AT1G16500	AT4G27430	AT5G54110	ATCG00780
	AT3G49340	AT3G61870	AT2G40140	AT3G46780	AT1G06570	AT5G01890		AT3G28210	AT5G21100	AT5G47130	AT1G09340	AT1G21065	AT3G08970		AT5G42860	AT2G34510	AT4G27500	AT3G54690	AT4G15930	AT1G60850		AT5G03240	AT3G27350	AT3G50910	AT4G23740	AT5G01640	AT1G69830
	AT4G02550	AT5G13630	AT3G21230	AT5G14410	AT1G79600	AT4G24060		AT1G19370	AT5G54270	AT4G19810	AT5G08050	AT3G19380	AT3G55750		AT1G05520	AT2G17695	AT3G14990	AT5G19290	AT3G51960	AT3G50500		AT1G02850	AT5G21100	AT5G04250	AT2G33450	AT2G39730	AT1G67700
	AT5G18470	AT2G32090	AT1G21740	AT2G41170	AT5G10660	AT1G06460		AT2G45440	AT5G49360	AT1G66580	AT1G52230	AT2G05100	AT3G24480		AT5G27760	AT5G52780	AT1G76930	AT3G44890	AT5G19875	AT2G29410		AT4G01870	AT5G44410	AT2G47190	AT1G49430	AT3G60970	AT2G21640
	AT2G05630	AT2G45180	AT3G50280	AT1G77630	AT4G03390	AT1G22885		AT1G10590	AT2G05920	AT4G01480	AT2G40130	AT5G02380	AT5G25170		AT5G17990	AT4G35090	AT4G21910	AT1G04240	AT2G20910	AT1G52200		AT3G05360	AT3G18773	AT5G62680	AT5G47190	AT2G46150	AT1G27460
	AT5G07350	AT5G24150	AT5G64890	AT2G28605	AT1G52340	AT1G12200		AT1G23850	AT4G32980	AT2G18170	AT2G42220	AT1G50020	AT2G15890		AT3G44190	AT1G12500	AT5G42080	AT2G38540	AT3G29180	AT5G64670		AT1G66580	AT3G61060	AT3G02875	AT1G70280	AT1G75000	AT4G30660
	AT5G42420	AT1G73660	AT3G23250	AT3G54600	AT1G52000	AT5G57170		AT3G02190	AT5G52780	AT4G37140	AT4G37450	AT5G54130	AT2G20530		AT5G55920	AT3G52720	AT5G22555	AT1G55260	AT1G77930	AT2G27775		AT1G15520	AT1G67910	AT3G54640	AT5G62840	AT1G68690	AT1G09795
	AT2G39200	AT1G18810	AT1G04580	AT2G34680	AT3G50790	AT1G20010		AT2G29490	AT5G02830	AT3G07650	AT3G63140	AT4G27030	AT4G20020		AT5G14580	AT4G27700	AT2G26230	AT3G13690	AT3G56891	AT3G53460		AT1G07050	AT4G33790	AT5G49570	AT3G48460	AT5G51040	AT1G15420
	AT1G74080	AT2G25900	AT1G26410	AT2G28150	AT5G51720	AT2G29760		AT5G44380	AT3G19720	AT2G46240	AT5G54270	AT4G28740	AT3G25780		AT5G14270	AT2G22670	AT3G19270	AT4G25080	AT1G52570	AT3G24420		AT4G22980	AT2G01760	AT5G39100	AT1G47580	AT1G18590	AT1G13270
	AT5G02490	AT1G69700	AT5G16450	AT5G42680	AT5G54470	AT1G22650		AT4G17070	AT5G59750	AT4G37010	AT1G70410	AT3G61220	AT3G04230		AT2G43520	AT1G26761	AT2G27600	AT1G65590	AT1G79600	AT5G59850		AT2G05630	AT4G19530	AT5G63970	AT3G57040	AT2G31670	AT2G06850
	AT5G33290	AT3G11110	AT5G33290	AT4G38840	AT3G22550	AT1G19150		AT1G09630	AT3G54920	AT1G22900	AT4G00180	AT5G04140	AT3G56340		AT5G22350	AT1G16170	AT2G42790	AT3G16240	AT2G24820	AT1G18540		AT1G22770	AT5G02515	AT4G17720	AT1G01080	AT2G37975	AT1G04040
	AT3G50280	AT5G57040	AT5G54500	AT1G13250	AT4G39730	AT5G02160		AT4G05440	AT2G15050	AT5G08790	AT1G12900	AT4G13550	AT3G44750		AT3G13870	AT2G15090	AT1G28580	AT5G14410	AT3G21670	AT5G14580		AT4G27500	AT1G74470	AT2G32190	AT2G04780	AT4G30790	AT5G56950
	AT5G03240	AT1G68780	AT5G22555	AT3G10520	AT1G78780	AT1G29395		AT2G37980	AT1G15820	AT4G04620	AT1G66940	AT4G32770	AT3G62460		AT2G31060	AT2G35830	AT1G20970	AT1G22330	AT5G58140	AT5G15550		AT4G39030	AT4G03050	AT1G55610	AT1G69420	AT2G32460	AT1G04420
	AT5G44380	AT2G32120	AT1G05100	AT5G49030	AT5G54130	AT2G36470		AT2G30720	AT4G25080	AT5G48880	AT3G61640	AT4G16000	AT3G59820		AT5G09270	AT5G24380	AT5G57510	AT1G11860	AT2G42890	AT1G15870		AT4G16660	AT1G72416	AT5G54780	AT1G15820	AT5G15910	AT5G06690
	AT4G30350	AT1G72360	AT2G34500	AT1G09390	AT1G19670	AT4G10450		AT1G62790	AT5G64380	AT5G43060	AT2G31380	AT1G13280	AT2G36160		AT1G14060	AT3G18485	AT1G70770	AT1G68400	AT2G14750	AT3G46970		AT5G47130	AT1G15410	AT4G09030	AT1G76450	AT5G62130	AT4G34950
	AT1G10040	AT2G29160	AT1G23060	AT4G21620	AT1G20560	AT1G31860		AT5G54650	AT3G26960	AT1G69880	AT5G15600	AT1G01710	AT1G04620		AT1G02460	AT2G05310	AT4G34590	AT1G54740	AT2G42490	AT2G45440		AT2G39200	AT2G32450	AT1G23900	AT4G29905	AT5G58870	AT2G10940
	AT4G23050	AT1G55020	AT5G54100	AT1G30520	AT1G76640	AT1G03650		AT4G33910	AT5G02840	AT1G10700	AT1G22590	AT4G03400	AT1G26470		AT4G37910	AT5G67370	AT2G21850	AT2G38120	AT3G26080	AT5G65600		AT2G23770	AT5G13770	AT5G19550	AT1G55140	AT5G61250	AT3G26690
	AT3G57150	AT3G56940	AT4G10290	AT2G40100	AT1G03310	AT3G46280		AT1G26340	AT1G64150	AT2G03850	AT4G01150	AT5G10930	AT1G07140		AT5G54970	AT4G37300	AT1G04970	AT4G34260	AT2G22930	AT2G41840		AT2G29490	AT4G21280	AT3G13870	AT1G55260	AT4G39403	AT5G52930
	AT3G19660	AT2G45190	AT1G52890	AT1G66230	AT4G13000	AT5G16420		AT5G63790	AT3G07360	AT1G65820	AT1G44575	AT1G58520	AT4G37910		AT5G51440	AT1G66330	AT4G26200	AT3G15520	AT1G33950	AT4G36945		AT4G02550	AT5G51720	AT3G60966	AT1G12860	AT4G02320	AT4G12880
	AT1G30320	AT5G39660	AT3G03480	AT3G48610	AT3G21390	AT2G29980		AT5G13750	AT5G42070	AT1G18720	AT1G11410	AT4G37610	AT1G61340		AT2G17420	AT5G02230	AT5G11860	AT5G25190	AT5G61670	AT4G40065		AT1G05300	AT1G61520	AT2G06255	AT2G43030	AT3G55970	AT2G43560
	AT1G51920	AT3G59060	AT1G06620	AT1G15410	AT1G62960	AT3G24420		AT1G43860	AT1G19835	AT3G56170	AT1G50450	AT1G78680	AT5G50810		AT5G64750	AT5G44410	AT3G59020	AT5G62220	AT3G28050	AT4G36580		AT4G12490	AT1G60590	AT5G16450	AT4G17600	AT3G46690	AT2G28840
	AT2G45440	AT1G18330	AT2G36220	AT5G25460	AT4G37290	AT1G23100		AT5G05410	AT5G64840	AT2G28210	AT5G43750	AT3G27350	AT5G22545		AT4G17140	AT1G13080	AT1G63440	AT1G61520	AT1G51340	AT5G26680		AT1G13360	AT1G26761	AT5G46180	AT2G03310	AT3G08990	AT2G04030
	AT4G03320	AT4G33110	AT1G55310	AT5G47610	AT3G06125	AT5G08305		AT3G27880	AT5G08720	AT5G54250	AT1G01610	AT5G06530	AT3G05810		AT1G53310	AT5G64170	AT5G54810	AT3G63140	AT1G48000	AT2G34570		AT4G33070	AT5G02760	AT1G03290	AT1G16920	AT1G28600	AT1G15480
	AT4G16730	AT1G34210	AT4G26470	AT3G16570	AT4G32980	AT1G13110		AT2G45760	AT4G09350	AT1G16500	AT4G25620	AT1G75280	AT1G67620		AT1G54575	AT5G62140	AT2G21620	AT4G14740	AT4G15545	AT2G18220		AT1G33960	AT2G05790	AT1G74020	AT4G34090	AT4G37520	AT4G21280
	AT1G04990	AT4G20170	AT1G64610	AT4G39710	AT4G13010	AT5G53486		AT5G60730	AT2G40100	AT5G63790	AT1G06830	AT2G16740	AT4G31700		AT5G20020	AT4G22200	AT1G51980	AT4G00950	AT1G69310	AT4G15140		AT2G31390	AT1G06680	AT2G47600	AT3G19720	AT5G64840	AT1G02920
	AT1G35580	AT1G64780	AT3G45140	AT3G45160	AT1G36370	AT5G40160		AT3G05060	AT1G02610	AT1G27980	AT4G22290	AT4G24450	AT2G21580		AT4G12120	AT5G28630	AT4G18930	AT4G24770	AT3G18950	AT2G43620		AT1G61800	AT2G26080	AT2G33170	AT4G18570	AT5G09290	AT4G31790
	AT1G16840	AT4G29310	AT3G19260	AT5G62220	AT2G23620	AT1G52640		AT2G37690	AT5G66920	AT2G38710	AT5G38420	AT3G27110	AT4G13170		AT5G11520	AT1G14700	AT3G21670	AT3G52720	AT2G38710	AT1G02930		AT3G21700	AT5G39660	AT1G76590	AT4G13575	AT5G03340	AT4G00400
	AT3G06300	AT3G12610	AT5G43060	AT1G62750	AT5G63970	AT1G71060		AT1G07140	AT2G39470	AT5G38710	AT3G54920	AT4G32350	AT5G10360		AT2G18170	AT3G50790	AT3G06810	AT1G18650	AT1G48420	AT1G02450		AT2G33170	AT3G50820	AT1G55775	AT3G63410	AT5G58770	AT5G09270
	AT1G74360	AT3G19850	AT2G39725	AT4G23670	AT2G37100	AT2G43590		AT2G04070	AT5G17300	AT1G20696	AT4G04630	AT5G25630	AT1G77510		AT5G26880	AT2G26910	AT3G13224	AT3G62030	AT3G27350	AT4G16630		AT1G17170	AT1G49975	AT5G26660	AT2G01760	AT5G44190	AT3G23620
	AT2G31570	AT4G30400	AT3G27380	AT1G15980	AT4G34730	AT4G31790		AT2G33830	AT3G61310	AT3G15500	AT3G13690	AT5G50240	AT2G17360		AT5G19550	AT2G41290	AT2G44100	AT1G01610	AT4G22680	AT5G52470		AT3G16565	AT5G24165	AT1G72890	AT5G55620	AT1G06400	AT1G50010
	AT2G47800	AT4G39800	AT1G61080	AT4G08590	AT2G42750	AT5G09800		AT1G22200	AT1G06680	AT2G02870	AT4G00950	AT3G48330	AT4G20780		AT4G16250	AT5G52100	AT4G16190	AT2G05790	AT3G11670	AT1G63780		AT4G19810	AT5G04190	AT4G03450	AT1G60790	AT5G24120	AT4G03210
	AT3G10500	AT1G59840	AT5G44910	AT5G63180	AT1G07700	AT5G64120		AT4G37370	AT1G17870	AT5G54810	AT1G12460	AT3G02050	AT2G47470		AT3G21690	AT1G60590	AT3G55900	AT1G17650	AT2G41905	AT2G16700		AT5G51770	AT1G54820	AT1G64610	AT1G64510	AT3G24170	AT1G15440
	AT3G01970	AT1G32470	AT1G22900	AT1G52240	AT4G15248	AT1G35260		AT1G30040	AT3G25690	AT3G46690	AT5G25610	AT3G63210	AT1G72330		AT1G61640	AT3G13000	AT3G02150	AT5G45680	AT5G10946	AT2G04050		AT5G22350	AT3G47500	AT4G27830	AT1G01430	AT5G47960	AT1G48570
	AT5G06570	AT5G41050	AT4G23680	AT5G56100	AT1G61810	AT4G38580		AT3G22660	AT3G50820	AT3G61960	AT5G61130	AT5G53350	AT2G30990		AT1G61380	AT3G21950	AT2G22480	AT4G30020	AT1G50250	AT5G43760		AT3G13080	AT2G29360	AT1G48605	AT1G51080	AT5G18270	AT5G63780
	AT3G02190	AT5G28770	AT3G11480	AT1G17650	AT3G28740	AT4G10500		AT1G14060	AT4G03050	AT3G18250	AT5G64040	AT5G16810	AT1G33600		AT2G30395	AT3G06750	AT3G60860	AT1G14345	AT1G06645	AT5G42420		AT2G39710	AT4G21445	AT3G60190	AT4G22290	AT4G22880	AT1G08380
	AT2G44370	AT5G43870	AT5G44990	AT3G59780	AT4G22890	AT1G48630		AT3G13230	AT5G53170	AT3G55610	AT3G09450	AT4G34730	AT1G16420		AT4G16630	AT1G04550	AT2G41780	AT3G06070	AT3G10230	AT4G14230		AT5G62900	AT3G05910	AT1G51760	AT4G01883	AT1G09180	AT1G25450
	AT3G18930	AT4G14210	AT3G12500	AT1G32060	AT1G68440	AT1G30240		AT1G80300	AT1G68190	AT1G21670	AT3G55420	AT5G42030	AT1G54990		AT4G34120	AT5G09660	AT3G23280	AT4G27700	AT3G25585	AT2G16780		AT5G05730	AT4G17810	AT4G19810	AT5G13510	AT4G37310	AT4G21390
	AT1G02930	AT5G56100	AT5G58620	AT4G37930	AT1G23190	AT2G39850		AT4G38540	AT4G26150	AT1G26670	AT4G01330	AT3G20720	AT5G23395		AT3G02150	AT4G34760	AT1G22930	AT2G44230	AT2G17340	AT1G15250		AT3G27280	AT4G34730	AT5G27600	AT2G23130	AT3G06125	AT1G10370
	AT1G14360	AT5G48460	AT4G37030	AT1G72610	AT3G05180	AT1G49230		AT3G49120	AT1G18060	AT3G59930	AT4G26790	AT3G26890	AT1G61800		AT5G51640	AT3G10405	AT1G31280	AT5G54585	AT1G59700	AT2G33210		AT1G44130	AT5G35790	AT5G18270	AT1G48600	AT3G15354	AT3G61080
	AT2G03505	AT3G20350	AT3G55900	AT3G10080	AT4G13540	AT1G11950		AT5G11240	AT5G20140	AT1G48370	AT5G05740	AT2G28470	AT1G27390		AT1G72125	AT5G58770	AT1G67070	AT3G19850	AT5G13720	AT5G22790		AT5G22060	AT3G04140	AT5G64570	AT5G64850	AT1G60960	AT3G58120
	AT1G80610	AT5G17670	AT5G11520	AT3G13000	AT4G36830	AT5G53710		AT2G40765	AT4G28240	AT1G63840	AT4G23400	AT3G20270	AT3G22310		AT4G05410	AT1G66840	AT2G38020	AT4G28660	AT2G31670	AT3G62870		AT3G27210	AT4G23870	AT1G33950	AT5G67385	AT3G03460	AT1G35680
	AT2G44840	AT2G05620	AT3G04720	AT3G26310	AT5G43150	AT5G55150		AT2G18900	AT3G10340	AT2G22470	AT2G22170	AT5G50950	AT5G67070		AT4G14230	AT3G19850	AT1G63530	AT3G13000	AT4G32190	AT2G35480		AT5G57480	AT5G64040	AT1G44790	AT5G57030	AT5G50160	AT1G06190
	AT4G02520	AT3G24430	AT1G69360	AT3G49290	AT2G39330	AT3G09405		AT5G48240	AT5G15310	AT3G10320	AT2G23290	AT1G60870	AT2G45440		AT3G13160	AT1G51500	AT4G38540	AT1G51500	AT5G06530	AT4G26780		AT3G55620	AT1G34000	AT4G15610	AT5G55480	AT1G05710	AT1G55490
	AT1G18300	AT1G48240	AT5G60100	AT1G44575	AT4G37150	AT2G26910		AT3G23620	AT1G16080	AT2G39050	AT4G19530	AT1G33780	AT3G03920		AT2G24210	ATCG00400	AT2G25730	AT5G52100	AT4G08900	AT3G50650		AT5G50450	AT2G41250	AT5G60800	AT5G23120	AT5G06230	AT3G53800
	AT1G77420	AT3G10940	AT2G39050	AT5G08050	AT1G51820	AT3G53900		AT5G03610	AT1G68830	AT2G22860	AT1G05385	AT2G41120	AT3G18130		AT5G60730	AT1G20190	AT5G66760	AT4G32990	AT5G65380	AT3G47800		AT5G41180	AT3G16370	AT2G43570	AT5G14660	AT1G51030	AT5G61440
	AT2G39220	AT1G44575	AT1G67070	AT5G41050	AT5G57660	AT1G30720		AT2G36460	AT5G53500	AT4G38540	AT2G14247	AT1G53510	AT2G19385		AT5G64700	AT3G11110	AT1G32340	AT1G52190	AT3G60300	AT1G55890		AT5G63880	AT1G21500	AT4G20110	AT5G58900	AT4G28085	AT5G43440
	AT5G42020	AT1G70280	AT5G54960	AT3G09035	AT5G65690	AT3G18610		AT1G58380	AT1G26761	AT2G41780	AT3G52750	AT2G42620	AT5G65880		AT1G20696	AT3G50530	AT1G09100	AT5G08330	AT1G73040	AT3G21560		AT5G55200	AT4G38690	AT3G61390	AT1G43560	AT1G30400	AT5G01040
	AT2G23680	AT5G46110	AT5G43580	AT3G04940	AT5G41080	AT1G75800		AT5G15550	AT2G01590	AT2G28110	AT4G20820	AT5G57040	AT3G04770		AT5G43010	AT3G26310	AT5G20730	AT4G34190	AT2G45920	AT3G05060		AT4G12290	AT3G19850	AT1G12320	AT5G54270	AT3G18485	AT2G44040
	AT5G55410	AT4G10340	AT1G55775	AT4G15560	AT1G09230	AT1G65845		AT2G29530	AT2G35840	AT1G02500	AT5G27290	AT3G05180	AT1G65700		AT2G21620	AT4G32570	AT1G16840	AT5G01920	AT4G37550	AT4G37910		AT1G20696	AT1G68238	AT3G51430	AT5G39530	AT4G39580	AT1G19150
	AT2G15890	AT5G18080	AT1G66090	AT2G18230	AT4G12580	AT1G74560		AT5G53560	AT2G32540	AT4G28560	AT2G17480	AT5G16730	AT5G57110		AT3G58150	AT3G24460	AT5G46240	AT5G53880	AT3G55290	AT4G14820		AT4G26970	AT3G07540	AT1G04120	AT2G42380	AT1G26400	AT3G49170
	AT1G80450	AT1G73600	AT1G52040	AT4G23400	AT3G46520	AT3G44590		AT5G61020	AT5G55570	AT5G59220	AT2G34620	AT4G10060	AT4G00100		AT5G49530	AT5G15350	AT5G11520	AT1G01620	AT5G07010	AT3G18050		AT3G09810	AT3G02730	AT1G06620	AT2G20670	AT4G15780	AT3G04770
	AT2G46620	AT3G17640	AT3G01175	AT2G23610	AT1G21525	AT3G59820		AT1G76470	AT5G58260	AT3G19960	AT2G23130	AT2G17695	AT2G44860		AT1G69250	AT1G64355	AT1G15130	AT1G07440	AT1G33240	AT5G47330		AT1G28190	AT1G72645	AT4G17830	AT5G51720	AT4G17670	AT1G27470
	AT5G51770	AT3G12110	AT1G44790	AT5G14740	AT3G25110	AT5G63310		AT5G09470	AT1G12900	AT3G21080	AT3G24460	AT1G62960	AT1G48630		AT5G41180	AT5G55570	AT5G19440	AT4G01310	AT2G35840	AT3G19260		AT5G20000	AT1G64770	AT1G21525	AT1G17200	AT3G26590	AT4G13500
	AT3G58570	AT2G38480	AT5G52730	AT5G23750	AT3G47420	AT3G54530		AT3G55970	AT2G22990	AT3G46080	AT1G32080	AT3G09900	AT3G46040		AT1G80450	AT1G05207	AT3G10380	AT2G22670	AT3G53350	AT5G25350		AT2G17420	AT2G03750	AT1G21520	AT5G15350	AT1G22930	AT2G47650
	AT5G26340	AT1G66150	AT4G18870	AT1G33170	AT4G21320	AT2G33370		AT1G07160	AT1G78290	AT3G04060	AT1G74670	AT4G15200	AT2G38360		AT1G51090	AT1G05070	AT5G43780	AT2G32560	AT4G28030	AT5G37490		AT1G54010	AT4G28750	AT1G67000	AT1G22630	AT1G23740	AT3G04790
	AT5G28237	AT3G62070	AT1G10070	AT2G03750	AT2G39320	AT3G27740		AT4G16740	AT5G56860	AT4G04450	AT5G11420	AT4G10120	AT2G01250		AT4G16790	AT4G32770	AT2G23170	AT5G39210	AT2G13360	AT5G03030		AT3G30380	AT2G39250	AT3G28210	AT1G49580	AT4G04850	AT1G24090
	AT1G26410	AT3G50560	AT1G09210	AT5G54270	AT1G26400	AT1G02520		AT1G66560	AT1G76990	AT2G43020	AT3G28860	AT1G79600	AT5G02960		AT1G60420	AT1G62250	AT5G37510	AT4G18970	AT5G24420	AT4G31700		AT2G01650	AT4G37240	AT2G04430	AT5G51560	AT1G14780	AT3G03630
	AT5G15650	AT2G36145	AT1G33730	AT2G27130	AT5G21100	AT5G11070		AT2G17420	AT3G51820	AT3G57010	AT3G45160	AT5G49360	AT5G63570		AT3G09000	AT1G78450	AT5G22850	AT4G34220	AT2G47180	AT3G19360		AT4G15610	AT1G67040	AT5G38280	AT4G34250	AT4G13820	AT4G02530
	AT3G29034	AT5G28910	AT5G04750	AT1G21560	AT1G12520	AT4G17905		AT1G53760	AT1G12800	AT1G17500	AT3G49670	AT2G36080	AT1G07370		AT4G23030	AT2G29360	AT2G37180	AT3G03265	AT2G06255	AT3G16780		AT1G16840	AT4G22570	AT5G17990	AT2G29550	AT5G17300	AT2G24500
	AT1G64660	AT4G36530	AT2G24195	AT5G39530	AT5G37840	AT5G04885		AT2G39200	AT1G55360	AT5G48410	AT2G34430	AT3G16190	AT5G64890		AT2G32240	AT3G02870	AT5G44240	AT4G14540	AT1G78680	AT3G04920		AT2G45210	AT4G21320	AT3G08760	AT1G68780	AT2G43000	AT4G30850
	AT1G13480	AT3G45780	AT1G68200	AT4G30400	AT4G38060	AT2G40230		AT4G32390	AT1G54730	AT5G46350	AT3G23050	AT4G26860	AT2G04400		AT2G23150	AT3G55240	AT5G01010	AT5G53500	AT5G23920	AT3G62460		AT1G21750	AT3G13740	AT3G60800	AT4G33110	AT4G29680	AT5G61160
	AT3G06890	AT5G57345	AT5G34930	AT1G05207	AT5G09470	AT3G53220		AT4G26210	AT2G28950	AT5G25770	AT1G04430	AT3G26280	AT1G08220		AT3G60130	AT2G42380	AT2G02390	AT1G11380	AT5G17220	AT4G01750		AT1G61380	AT2G19780	AT2G46400	AT3G12610	AT5G09225	AT4G02930
	AT1G67070	AT1G52240	AT1G74360	AT4G01883	AT5G02810	AT4G00400		AT1G71520	AT3G62070	AT1G70480	AT1G19940	AT1G30490	AT2G41840		AT4G36680	AT2G35760	AT3G24503	AT4G01883	AT2G14080	AT2G26250		AT5G27610	AT4G22290	AT1G80160	AT2G33855	AT2G36220	AT3G23740
	AT1G36622	AT4G39510	AT5G47960	AT3G12320	AT4G39404	AT4G02360		AT4G29210	AT1G34210	AT4G32810	AT5G42100	AT4G00870	AT5G48760		AT5G20620	AT5G48545	AT5G20000	AT2G18300	AT2G40435	AT1G28395		AT1G01680	AT1G78370	AT5G47140	AT1G74070	AT4G10430	AT5G38430
	AT1G63245	AT4G27720	AT2G04400	AT3G23810	AT5G16540	AT1G03020		AT5G64890	AT4G25910	AT5G48180	AT2G21540	AT4G03038	AT3G52470		AT3G28930	AT3G28270	AT2G18730	AT1G22690	AT5G01260	AT5G26860		AT1G64610	AT4G39510	AT3G03560	AT5G44020	AT4G39404	AT3G50700
	AT3G49320	AT1G68830	AT3G44326	AT1G78450	AT3G02480	AT5G47640		AT1G57620	AT1G10360	AT5G53420	AT5G37790	AT3G45900	AT3G55280		AT5G03610	AT1G47580	AT3G07100	AT2G04790	AT5G44510	AT4G38100		AT3G50910	AT1G70230	AT2G31865	AT1G50010	AT1G62560	AT4G32800
	AT5G61020	AT2G05070	AT3G55410	AT5G19090	AT1G22480	AT4G30800		AT3G53940	AT1G50040	AT3G51670	AT1G53730	AT5G06440	AT1G34030		AT5G61560	AT5G03140	AT3G04030	AT4G12420	AT5G23580	AT4G37030		AT1G51660	AT1G02610	AT2G39710	AT5G28770	AT4G20370	AT3G48350
	AT4G30500	AT5G51460	AT5G42650	AT5G08260	AT1G20970	AT1G64185		AT5G40460	AT3G49670	AT2G34500	AT5G01530	AT5G02230	AT4G26910		AT3G55620	AT5G39530	AT4G29950	AT3G51150	AT5G65480	AT3G62890		AT5G67350	AT5G61590	AT5G58350	AT1G11820	AT4G21610	AT3G01790
	AT3G11840	AT4G35920	AT4G26120	AT5G64380	AT3G55910	AT1G55260		AT5G09420	AT3G63520	AT1G04120	AT3G46780	AT2G24280	AT5G50460		AT5G26180	AT5G60400	AT1G30700	AT4G39970	AT1G53620	AT2G31410		AT4G02220	AT4G23820	AT5G03630	AT5G45680	AT4G15210	AT3G15140
	AT1G10070	AT4G15560	AT3G10500	AT1G66430	AT3G11670	AT4G14440		AT2G47510	AT4G12030	AT5G10780	AT1G06690	AT5G03230	AT3G52520		AT1G24095	AT2G21330	AT5G44790	AT3G28270	AT3G21390	AT5G48240		AT5G59820	AT4G14740	AT1G30040	AT4G12800	AT5G14420	AT1G56050
	AT2G43140	AT3G27050	AT5G01380	AT1G29170	AT2G28510	AT3G23620		AT5G40760	AT4G29310	AT1G13310	AT1G17840	AT5G57660	AT3G52580		AT4G19410	AT2G13360	AT5G05600	AT1G49430	AT2G34720	AT2G05380		AT2G33020	AT5G11070	AT1G21750	AT2G42190	AT1G61610	AT1G20020
	AT3G13910	AT2G06850	AT3G02230	AT4G00400	AT4G14630	AT1G04680		AT4G23050	AT2G02450	AT5G62680	AT1G27120	AT5G58870	AT3G54640		AT1G64520	AT2G47450	AT4G27070	AT4G12830	AT1G26930	AT5G13280		AT5G18525	AT5G67370	AT4G04540	AT3G56160	AT4G27070	AT1G51610
	AT5G22545	AT5G51560	AT3G13910	AT3G19850	AT3G52340	AT4G19390		AT4G11370	AT5G24120	AT2G29490	AT1G65590	AT5G59670	AT5G67510		AT1G79930	AT3G06770	AT2G27200	AT3G52750	AT4G34350	AT3G55620		AT2G18950	AT4G00400	AT1G57630	AT1G50732	AT1G48000	AT5G02430
	AT5G60540	AT4G23740	AT3G13310	AT3G54400	AT1G68200	AT2G27060		AT3G44190	AT1G17200	AT3G05360	AT5G08330	AT3G53830	AT2G33210		AT5G05730	AT3G18773	AT2G14120	AT3G12110	AT4G34030	AT3G20860		AT3G28930	AT1G42430	AT4G11840	AT5G47610	AT2G43570	AT1G18850
	AT1G10585	AT3G26960	AT3G13790	AT5G11160	AT5G02940	AT3G14172		AT1G77030	AT5G50240	AT3G04070	AT2G47730	AT5G39660	AT5G02870		AT4G35160	AT1G68190	AT3G54670	AT4G24700	AT3G22840	AT5G10840		AT1G09100	AT3G17185	AT1G13990	AT2G28150	AT2G37750	AT1G68530
	AT5G20230	AT5G62220	AT3G57460	AT1G04430	AT1G74010	AT1G55820		AT1G10070	AT1G66840	AT4G11910	AT1G20340	AT4G18160	AT4G27380		AT3G13330	AT5G50100	AT2G17790	AT2G32500	AT3G19380	AT3G01800		AT2G28840	AT5G51560	AT3G46080	AT3G59780	AT1G30220	AT3G05880
	AT3G20340	AT5G12150	AT2G45920	AT4G14550	AT2G38400	AT3G63110		AT2G44790	AT1G29910	AT1G10585	AT4G20760	AT2G26080	AT5G27120		AT2G47510	AT2G45190	AT2G04400	ATCG00400	AT1G67635	AT2G37990		AT4G11840	AT2G41290	AT1G69610	AT4G20760	AT5G20070	AT3G23020
	AT2G40740	AT2G20670	AT4G18930	AT4G14740	AT1G63960	AT1G53330		AT1G13480	AT1G77090	AT3G60130	AT3G60290	AT1G70670	AT3G57450		AT3G43510	AT5G63700	AT5G23580	AT2G37450	AT4G10060	AT3G63240		AT1G53760	AT1G30380	AT3G27210	AT5G02760	AT1G70580	AT4G06746
	AT1G74010	AT1G77090	AT5G49665	AT2G05160	AT1G69930	AT3G17050		AT5G47730	AT1G78370	AT4G20860	AT2G37790	AT4G31115	AT1G11475		AT4G30800	AT5G13770	AT5G49570	AT3G21950	AT1G19700	AT1G61360		AT1G16470	AT2G42870	AT2G16900	AT5G66570	AT1G21740	AT1G01610
	AT1G05880	AT1G62250	AT2G47950	AT4G36540	AT2G24150	AT1G33760		AT3G54620	AT5G66570	AT4G39670	AT5G55620	AT1G29950	AT3G08950		AT1G53645	AT1G18650	AT4G02710	AT5G19940	AT3G10420	AT4G28590		AT3G12830	AT1G13245	AT5G05730	AT3G62910	AT5G24290	ATCG01130
	AT1G05010	AT1G33170	AT2G21510	AT4G17360	AT2G45920	AT2G40100		AT5G48540	AT2G46915	AT5G13370	AT1G75690	AT3G21755	AT3G19360		AT4G21500	AT3G10720	AT5G56350	AT1G80640	AT5G47390	AT3G24830		AT3G50500	AT5G65010	AT3G17790	AT5G32450	AT3G27050	AT1G15125
	AT4G35480	AT3G19720	AT3G09270	AT3G51150	AT1G04250	AT3G24000		AT4G23710	AT1G24400	AT5G01550	AT3G23730	AT5G01260	AT1G30960		AT5G10625	AT2G29180	AT1G07810	AT1G50732	AT1G11440	AT3G55750		AT4G39740	AT1G64860	AT1G65730	AT1G15410	AT3G12230	AT4G10450
	AT1G13310	AT2G16280	AT2G02310	AT1G49430	AT5G44580	AT2G30550		AT3G52930	AT3G57040	AT5G36220	AT3G61550	AT5G62630	AT3G23620		AT5G54310	AT2G05100	AT3G58750	AT4G03280	AT1G23060	AT5G43440		AT3G10410	AT5G35490	AT4G37390	AT2G38230	AT2G22930	AT3G55010
	AT4G34590	AT4G23670	AT5G03240	AT4G35090	AT1G68450	AT2G21540		AT1G67810	AT4G25290	AT1G73260	AT3G03850	AT5G45170	AT4G21390		AT1G05680	AT4G34730	AT1G30400	AT4G34760	AT2G41850	AT1G06460		AT5G28540	AT1G05385	AT5G66910	AT5G49215	AT5G11650	AT2G02930
	AT1G52890	AT1G29170	AT1G67980	AT4G27720	AT5G21105	AT2G23300		AT5G18130	AT3G01550	AT3G48890	AT4G25100	AT4G14880	AT1G64185		AT2G21520	AT2G29160	AT3G05090	AT1G16080	AT3G49160	AT1G61580		AT4G01370	AT1G67090	AT5G12890	AT5G36120	AT1G09230	AT1G29395
	AT1G49720	AT1G69420	AT1G68050	AT1G22740	AT4G18160	AT2G47650		AT3G18600	AT2G21340	AT4G26080	AT1G59840	AT3G56240	AT1G58380		AT1G54100	AT3G59420	AT4G31180	AT4G02530	AT3G48330	AT4G17390		AT5G17990	AT1G60800	AT4G04490	AT1G69523	AT4G34350	AT4G24175
	AT1G05340	AT3G18773	AT4G28060	AT3G50685	AT1G70000	AT3G29034		AT2G27020	AT5G15450	AT3G06810	AT1G68560	AT3G05936	AT5G60390		AT2G31240	AT2G26340	AT3G25800	AT1G54820	AT1G22930	AT2G21540		AT5G58620	AT3G11700	AT3G55910	AT2G26330	AT1G68620	AT1G74870
	AT1G70170	AT4G18220	AT5G46760	AT4G09640	AT5G33355	AT5G39110		AT4G16730	AT4G01800	AT1G53320	AT1G22530	AT5G62130	AT2G19740		AT5G11860	AT5G45340	AT3G21790	AT3G16690	AT4G35060	AT1G29320		AT2G02390	AT3G60320	AT2G38240	AT4G12420	AT4G39510	AT3G58660
	AT5G09876	AT2G40610	AT3G17810	AT1G72430	AT5G53970	AT3G15680		AT3G25220	AT3G26080	AT3G12500	AT5G23860	AT1G70820	AT2G04390		AT3G18580	AT1G30520	AT3G62290	AT3G10060	AT4G38810	AT3G25520		AT5G60730	AT2G42320	AT5G22630	AT1G78630	AT5G08670	AT1G74790
	AT2G29750	AT3G46900	AT1G76640	AT1G14345	AT1G73750	AT1G25275		AT3G11330	AT1G57980	AT5G57910	AT4G28660	AT5G27730	AT1G61770		AT5G22790	AT5G59350	AT2G25450	AT3G48420	AT3G04000	AT1G64880		AT5G55070	AT5G47610	AT1G68200	AT5G63180	AT4G37760	AT2G33450
	AT5G57010	AT1G62750	AT2G24200	AT2G36870	AT5G50760	AT3G60530		AT5G46710	AT3G17185	AT5G55410	AT1G07180	AT1G50480	AT4G04910		AT2G37520	AT4G16410	AT5G47860	AT2G05100	AT4G20370	AT1G05730		AT1G53440	AT1G19400	AT2G29350	AT2G33570	AT2G41380	AT1G18730
	AT4G19390	AT2G39450	AT2G42140	AT1G69420	AT1G70250	AT5G64620		AT4G36640	AT1G68780	AT2G41380	AT2G46820	AT3G25740	AT2G40510		AT2G40750	AT1G72610	AT1G78380	AT3G62070	AT1G80760	AT2G20490		AT4G38540	AT1G07180	AT3G60690	AT3G28270	AT3G26180	AT5G11240
	AT4G34380	AT5G39530	AT5G01250	AT3G12780	AT4G23690	AT1G56150		AT4G30390	AT2G37240	AT2G26740	AT2G32540	AT1G05900	AT4G28450		AT2G36530	AT5G02830	AT5G01250	AT1G59840	AT3G03890	AT5G22440		AT2G04450	AT5G38520	AT5G56350	AT1G11410	AT3G27240	AT2G06520
	AT5G62180	AT3G17185	AT3G17690	AT4G25080	AT3G14770	AT5G64100		AT5G08790	AT2G43100	AT2G17500	AT4G27310	AT5G19430	AT1G05020		AT5G44240	AT4G10770	AT5G56270	AT4G29905	AT5G19500	AT2G33600		AT4G21390	AT2G15090	AT1G63530	AT3G62070	AT5G55570	AT4G15140
	AT4G22590	AT2G01420	AT4G23050	AT2G39730	AT1G11720	AT1G71695		AT2G39220	AT4G16410	AT1G12810	AT5G48460	AT5G13720	AT3G21520		AT5G13860	AT3G27050	AT5G11810	AT2G32100	AT1G30530	AT3G56070		AT1G22180	AT4G33660	AT5G40010	AT4G15510	AT4G28940	AT1G23280
	AT1G14370	AT2G42380	AT5G55410	AT5G54585	AT5G58340	AT2G01510		AT1G22400	AT5G38420	AT5G47960	AT1G27480	AT1G59730	AT3G24420		AT1G04945	AT1G67910	AT4G39030	AT3G06750	AT5G62680	AT1G13480		AT4G29810	AT2G38480	AT5G13220	AT1G17140	AT1G78710	AT1G02370
	AT2G37250	AT5G35490	AT1G60740	AT2G39180	AT1G50020	AT3G07050		AT4G30190	AT1G42550	AT4G19390	AT4G23020	AT3G63340	AT1G02930		AT1G30320	AT1G27480	AT2G39530	AT5G61130	AT2G41150	AT1G48570		AT5G14730	AT1G17870	AT2G36080	AT1G18360	AT5G60360	AT1G27630
	AT1G02520	AT5G13400	AT3G11580	AT4G17460	AT5G57785	AT3G04550		AT3G23280	AT2G31790	AT5G42500	AT5G01810	AT4G02920	AT5G15750		AT3G04670	AT2G45970	AT1G43910	AT5G16400	AT4G33040	AT2G36620		AT1G64660	AT4G23290	AT1G48000	AT1G55670	AT3G47340	AT4G32340
	AT1G14870	AT1G03130	AT1G55610	AT2G27420	AT3G17510	AT2G33480		AT1G16090	AT2G04795	AT4G31240	AT3G14350	AT4G00630	AT3G49320		AT5G57035	AT1G65590	AT4G13360	AT2G29980	AT5G57340	AT1G77940		AT4G29040	AT2G45190	AT4G33540	AT3G10405	AT2G05940	AT5G13730
	AT4G26120	AT1G49580	AT5G10660	AT4G24510	AT3G55900	AT4G25890		AT1G05620	AT5G48150	AT1G70810	AT5G23750	AT2G03140	AT5G27770		AT4G31810	AT1G34000	AT1G17720	AT5G24165	AT1G72030	AT5G28060		AT1G12320	AT3G26310	AT2G17720	AT4G19830	AT3G21790	AT3G23990
	AT1G72330	AT4G21320	AT5G17860	AT3G24463	AT1G79520	AT1G23170		AT1G75670	AT2G44920	AT5G23950	AT2G44040	AT2G31110	AT1G69030		AT3G11330	AT1G76110	AT3G07870	AT1G15410	AT1G62560	AT4G04940		AT5G26751	AT1G30520	AT1G19180	AT3G11110	AT4G25880	AT3G53130
	AT4G34180	AT5G06530	AT1G26665	AT1G29670	AT4G21990	AT1G11530		AT2G36530	AT4G00950	AT2G35060	AT1G51500	AT5G20140	AT5G42060		AT2G12550	AT2G34620	AT1G72890	AT3G26300	AT1G13080	AT3G27550		AT5G11520	AT1G72970	AT1G77145	AT5G43870	AT2G28110	AT5G58600
	AT3G22850	AT1G56500	AT2G31945	AT3G01810	AT1G64860	AT2G41010		AT5G42790	AT4G12320	AT1G23440	AT3G52940	AT1G18660	AT1G56340		AT5G63790	AT5G54630	AT5G24540	AT4G08590	AT3G45780	AT5G64120		AT2G35480	AT5G55480	AT2G03505	AT1G63260	AT1G52342	AT3G55330
	AT1G74710	AT2G29360	AT5G27520	AT1G75280	AT3G11580	AT5G23860		AT4G17140	AT1G72430	AT1G22840	AT5G39530	AT2G04690	AT1G02360		AT3G14050	AT1G33240	AT1G78660	AT3G21870	AT3G06510	AT5G51100		AT3G09010	AT2G30010	AT5G08680	AT1G02640	AT1G10660	AT2G38823
	AT2G26740	AT2G34710	AT2G28500	AT4G10340	AT5G20410	AT5G28626		AT3G26340	AT5G66590	AT1G05000	AT2G40150	AT1G15740	AT5G16130		AT1G16300	AT1G77090	AT5G62190	AT1G48240	AT2G39450	AT3G26830		AT2G32210	AT5G65470	AT1G13310	AT4G34730	AT3G46700	AT1G48630
	AT3G54150	AT5G58900	AT2G44370	AT1G64390	AT5G14570	AT3G60470		AT5G22270	AT1G09390	AT1G22400	AT1G09750	AT2G13360	AT3G57490		AT2G36690	AT4G15430	AT1G79610	AT1G29530	AT4G01410	AT1G15420		AT1G30620	AT4G14040	AT4G40020	AT4G33790	AT2G41150	AT4G28220
	AT4G17670	AT3G52840	AT5G19880	AT4G19710	AT5G59400	AT2G40340		AT3G06300	AT1G56500	AT5G26600	AT2G21050	AT4G37560	AT2G05220		AT1G70770	AT2G37450	AT3G02090	AT1G48480	AT5G40920	AT5G57230		AT5G03610	AT3G12110	AT1G06180	AT5G43700	AT5G59400	AT5G38410
	AT1G13270	AT5G18030	AT2G39530	AT3G26060	AT5G16810	AT3G25770		AT2G32210	AT5G61590	AT5G28646	AT3G06130	AT2G32090	AT5G18500		AT2G30550	AT3G04140	AT3G52850	AT5G52780	AT5G57345	AT5G17700		AT5G03210	AT1G29910	AT5G04170	AT3G08940	AT4G01410	AT3G05060
	AT3G21230	AT4G25080	AT3G21690	AT2G34710	AT1G02220	AT3G10720		AT1G60750	AT5G02230	AT3G26440	AT3G13510	AT1G12240	AT1G02920		AT1G15415	AT2G25480	AT2G22570	AT2G24090	AT5G50160	AT1G05010		AT5G16930	AT2G38120	AT1G79610	AT1G18170	AT5G06730	AT4G15770
	AT5G22250	AT2G02450	AT1G80450	AT5G65460	AT1G30530	AT5G60670		AT1G30620	AT2G30520	AT1G28600	AT2G26580	AT5G57345	AT5G16480		AT3G13940	AT1G03600	AT5G54250	AT1G17140	AT1G48550	AT2G17670		AT5G17380	AT3G02870	AT1G19670	AT3G63200	AT2G46700	AT1G08130
	AT4G39610	AT2G01760	AT2G30550	AT4G31870	AT3G17810	AT1G12090		AT4G02520	AT5G38410	AT5G47370	AT5G06390	AT2G38480	AT2G45710		AT4G12290	AT5G55210	AT1G05570	AT1G18060	AT4G23890	AT2G05520		AT3G17690	AT1G32080	AT1G72125	AT3G60290	AT2G35820	AT1G60850
	AT1G52200	AT5G06060	AT4G36990	AT3G28860	AT1G61610	AT2G42610		AT4G30800	AT3G28040	AT1G14170	AT1G04420	AT2G29320	AT3G52748		AT4G28550	AT1G68530	AT4G38060	AT5G62840	AT4G12490	AT3G14900		AT1G52690	AT1G53730	AT2G29460	AT1G15180	AT2G20610	AT1G71695
	AT1G65820	AT1G67590	AT4G31240	AT2G35760	AT4G09900	AT4G00305		AT1G62300	AT3G59060	AT3G58750	AT4G32990	AT1G57870	AT1G03860		AT1G78210	AT3G54900	AT1G33110	AT2G20950	AT2G39000	AT4G02520		AT5G33290	AT1G07010	AT3G22600	AT3G12345	AT1G65890	AT1G16920
	AT3G13160	AT3G02830	AT3G21680	AT3G51820	AT1G75300	AT1G22490		AT3G57490	AT5G47110	AT5G45890	AT5G44130	AT2G48020	AT4G27090		AT2G45440	AT2G32010	AT3G04670	AT5G53490	AT3G60970	AT5G47700		AT5G03890	AT4G37760	AT4G29380	AT5G13120	AT1G13830	AT5G15700
	AT1G03660	AT2G27130	AT2G29490	AT1G04250	AT4G18220	AT2G20260		AT5G56630	AT5G58870	AT2G01610	AT4G18970	AT3G17930	AT1G19370		AT5G67500	AT3G10940	AT5G45510	AT5G05250	AT2G42365	AT1G79470		AT4G27860	AT3G51750	AT2G38250	AT1G29910	AT2G30520	AT1G05680
	AT2G47600	AT1G14150	AT3G03460	AT3G17640	AT4G10040	AT4G12600		AT2G46140	AT3G46780	AT4G15490	AT5G23120	AT3G07310	AT2G31270		AT4G19006	AT4G25080	AT1G76620	AT1G48300	AT3G24460	AT1G55900		AT1G27630	AT2G34430	AT2G27200	AT1G68238	AT1G19700	AT2G23910
	AT3G05060	AT1G71030	AT5G01850	AT5G17170	AT3G18950	AT3G23550		AT4G39030	AT5G02120	AT3G48180	AT1G29500	AT4G32320	AT1G22200		AT1G59710	AT3G14220	AT3G05165	AT2G40100	AT1G61610	AT1G29250		AT3G05500	AT1G73600	AT4G13395	AT3G56650	AT4G13010	AT4G14820
	AT1G08920	AT5G06220	AT5G16970	AT2G16280	AT1G19680	AT1G65032		AT1G07960	AT4G37930	AT5G06330	AT3G03820	AT5G56850	AT3G11120		AT3G21080	AT3G53470	AT1G61690	AT2G20724	AT5G02880	AT1G48300		AT2G29460	AT5G43870	AT1G32340	AT3G54050	AT5G18140	AT1G30960
	AT5G18490	AT5G19940	AT3G15352	AT4G12880	AT4G21610	AT1G60060		AT5G27120	AT3G26650	AT3G21560	AT3G18750	AT3G10340	AT5G61790		AT1G16470	AT3G62070	AT1G52315	AT1G64390	AT1G10660	AT1G80750		AT5G05190	AT1G62560	AT1G70810	AT1G22590	AT1G63960	ATCG00770
	AT5G13490	AT4G30020	AT1G23800	AT3G59420	AT1G19400	AT4G10380		AT3G02875	AT3G28080	AT3G03470	AT5G55480	AT3G26240	AT5G36907		AT4G36648	AT3G56370	AT4G39950	AT1G26761	AT4G39955	AT3G15140		AT5G23540	AT1G49010	AT4G36950	AT1G55370	AT5G59770	AT4G04330
	AT3G26500	AT2G27420	AT3G60970	AT4G04630	AT4G11570	AT3G16420		AT2G43640	AT4G18480	AT1G57590	AT5G26670	AT5G14200	AT3G06680		AT4G17830	AT5G50800	AT1G49240	AT5G60210	AT5G03340	AT1G49000		AT2G37890	AT5G38140	AT5G43780	AT1G03630	AT1G62935	AT1G63660
	AT5G27765	AT2G33250	AT3G26840	AT1G51500	AT3G14395	AT3G63510		AT5G06360	AT3G62750	AT4G01870	AT5G55740	AT1G21440	AT2G47110		AT5G43960	AT5G47610	AT5G57150	AT2G27060	AT1G13440	AT3G18600		AT1G62610	AT1G60000	AT1G32950	AT4G03210	AT4G37460	AT1G52230
	AT3G23280	AT3G60320	AT2G36530	AT2G42320	AT5G49450	AT5G65600		AT5G34930	AT4G15430	AT1G09100	AT2G28630	AT3G12010	AT3G53870		AT2G37890	AT2G28150	AT5G43060	AT1G64510	AT3G55690	AT4G19390		AT5G05600	AT1G78510	AT3G56170	AT5G12050	AT5G45380	AT1G32470
	AT5G49410	AT1G11820	AT3G22310	AT2G26080	AT4G02760	AT2G18193		AT1G66590	AT3G18750	AT1G61610	AT3G07460	AT5G45160	AT2G37270		AT1G18850	AT1G76240	AT5G49890	AT2G32120	AT5G39080	AT4G26230		AT2G17790	AT2G43200	AT2G39350	AT3G05910	AT5G48540	AT3G63380
	AT1G30270	AT1G23480	AT2G43020	AT5G67370	AT2G22990	AT3G08030		AT5G12930	AT4G28080	AT1G79900	AT1G61100	AT2G46915	AT3G48460		AT1G09640	AT2G44230	AT1G55775	AT1G22630	AT3G11110	AT4G27490		AT2G34250	AT5G63500	AT2G17130	AT3G61310	AT2G04805	AT5G38420
	AT3G09390	AT5G56590	AT4G12470	AT1G17050	AT2G39030	AT2G27610		AT3G26440	AT4G27180	AT2G38250	AT3G57040	AT1G46554	AT4G26230		AT3G50700	AT5G48900	AT5G20620	AT5G35490	AT3G04760	AT4G16720		AT1G07030	AT4G08590	AT5G57150	AT1G45474	AT1G68830	AT4G16146
	AT1G30370	AT3G16570	AT3G45130	AT1G42970	AT1G28570	AT5G46710		AT1G48370	AT5G57345	AT4G11600	AT5G67070	AT5G02790	AT4G12600		AT1G48210	AT5G28750	AT5G09590	AT5G65220	AT5G38280	AT5G47930		AT2G35980	AT3G10520	AT3G17240	AT1G42970	AT2G32080	AT1G48300
	AT1G47510	AT1G50900	AT1G53030	AT3G49680	AT3G45120	AT1G25260		AT3G51790	AT4G04340	AT1G13340	AT1G02650	AT1G70290	AT1G24370		AT2G37980	AT4G30610	AT1G20630	AT3G56370	AT4G37460	AT5G18470		AT3G08590	AT5G28020	AT1G61810	AT3G12110	AT3G26290	AT2G27060
	AT1G55310	AT1G04250	AT3G62290	AT1G04240	AT2G37770	AT4G38380		AT4G03320	AT2G36145	AT3G25290	AT1G80640	AT5G46140	AT3G16240		AT4G15165	AT3G51750	AT1G21520	AT5G63310	AT5G67150	AT5G61370		AT2G31060	AT3G22420	AT1G28580	AT5G24165	AT2G34310	AT2G14520
	AT2G38530	AT4G37300	AT1G27450	AT5G54770	AT5G09570	AT2G01950		AT1G07420	AT3G61870	AT2G36220	AT1G12610	AT1G14340	AT3G53940		AT3G18440	AT5G44190	AT3G63460	AT5G65010	AT4G03400	AT1G10160		AT3G54850	AT4G29720	AT3G50210	AT2G21540	AT5G54130	AT1G17650
	AT2G30870	AT1G48770	AT1G71170	AT5G38520	AT4G15780	AT4G24930		AT4G25640	AT2G21530	AT1G29300	AT1G63260	AT4G20930	AT1G11320		AT1G61730	AT5G12110	AT5G58350	AT2G43910	AT4G31240	AT4G16141		AT4G34135	AT5G28750	AT5G64370	AT5G49100	AT1G65690	AT5G61270
	AT4G22770	AT2G46820	AT2G40435	AT3G18773	AT2G32450	AT3G03920		AT5G47130	AT1G18460	AT3G50900	AT2G36145	AT4G18020	AT5G65600		AT1G35160	AT3G22420	AT4G01810	AT5G61590	AT5G47250	AT5G02160		AT1G65040	AT2G34460	AT2G26740	AT4G37080	AT2G30040	AT1G49430
	AT2G17730	AT4G26540	AT2G04805	AT1G22330	AT1G64660	AT5G14370		AT1G68390	AT5G27560	AT5G14780	AT1G24170	AT1G32070	AT2G43590		AT4G23050	AT1G31335	AT2G31390	AT5G45820	AT3G08990	AT2G19540		AT3G29575	AT5G28773	AT3G12500	AT2G36870	AT4G13810	AT2G36470
	AT2G37690	AT1G04430	AT1G61820	AT2G04795	AT1G19570	AT2G01910		AT1G61570	AT5G10150	AT3G50260	AT3G01550	AT1G29700	AT5G26860		AT2G32210	AT3G50820	AT5G61530	AT1G78460	AT4G09460	AT5G02240		AT4G27585	AT3G50530	AT1G05620	AT4G22890	AT3G45410	AT3G52390
	AT3G17420	AT3G02110	AT4G08390	AT3G52750	AT5G26660	AT4G12880		AT4G22530	AT1G32220	AT5G05340	AT3G54890	AT5G58770	AT5G08380		AT2G20010	AT5G16590	AT5G55400	ATCG00790	AT5G57330	AT2G24500		AT5G57035	AT4G32990	AT3G19580	AT1G60550	AT5G67190	AT1G02205
	AT1G61560	AT4G37240	AT4G13850	AT2G31790	AT3G18490	AT1G27020		AT2G32380	AT1G22160	AT2G27200	AT5G64460	AT4G14210	AT1G30620		AT1G65030	AT5G04770	AT5G57630	AT5G67370	AT5G03230	AT4G28510		AT1G32860	AT3G20820	AT2G16720	AT2G06850	AT1G01290	AT1G33590
	AT5G12930	AT5G01410	AT3G44720	AT3G15520	AT2G25530	AT4G29170		AT5G30495	AT1G17220	AT3G08990	AT2G43920	AT1G67840	AT3G20330		AT5G35200	AT2G02780	AT5G40760	AT2G16280	AT2G43120	AT1G15440		AT5G08160	AT5G25140	AT1G75170	AT2G44040	AT4G13900	AT5G60540
	AT1G66700	AT5G02230	AT1G05000	AT2G40610	AT5G18840	AT5G06550		AT1G03660	AT2G05620	AT4G16190	AT5G41900	AT5G10180	AT4G10480		AT4G31180	AT1G29050	AT5G64430	AT2G43560	AT4G26200	AT2G25730		AT5G05410	AT5G16540	AT5G38900	AT5G26000	AT5G58730	AT1G18485
	AT4G18870	AT5G54630	AT1G72920	AT4G31590	AT5G23580	AT5G44585		AT5G19300	AT5G21222	AT4G30240	AT4G08685	AT5G47840	AT5G43970		AT3G23620	AT3G15850	AT1G71800	AT4G39800	AT3G51670	AT2G37980		AT3G11880	AT2G26250	AT5G44380	AT5G04190	AT4G12500	AT2G35410
	AT1G05730	AT5G13000	AT2G23790	AT5G13400	AT1G26761	AT3G13230		AT5G59820	AT2G34460	AT3G57380	AT1G24400	AT5G04880	AT2G15490		AT1G29310	AT3G14415	AT1G13310	AT3G06770	AT2G40420	AT2G43590		AT3G22310	AT2G27420	AT2G17790	AT2G21330	AT3G28100	AT5G13280
	AT3G49530	AT1G06690	AT4G00860	AT1G26560	AT2G30520	AT3G04770		AT1G29320	AT3G61830	AT4G21830	AT4G24510	AT1G65483	AT1G18540		AT1G13270	AT3G46550	AT5G29000	AT5G38520	AT4G11650	AT1G13110		AT5G57110	AT2G39180	AT1G30270	AT4G01310	AT1G78240	AT3G07770
	AT2G36220	AT3G13040	AT5G27765	AT1G23740	AT4G30270	AT3G49170		AT4G18170	AT2G18230	AT5G23660	AT4G09650	AT5G08710	AT1G29290		AT3G04000	AT1G02820	AT4G35170	AT3G01480	AT4G14090	AT2G02740		AT1G61560	AT5G67385	AT4G25390	AT4G21190	AT2G04430	AT1G14060
	AT5G61370	AT4G36360	AT4G24110	AT5G04140	AT2G17500	AT4G30020		AT3G17152	AT3G16520	AT3G27210	AT3G23750	AT5G04490	AT1G03850		AT4G11670	AT2G30570	AT5G04170	AT1G34010	AT1G26670	AT3G59670		AT3G57520	AT5G61270	AT4G24690	AT1G77580	AT1G33720	AT2G04530
	AT4G21500	AT2G47440	AT3G07890	AT3G56480	AT5G42070	AT5G60580		AT5G51830	AT5G10570	AT3G53230	AT1G16080	AT5G47760	AT2G32380		AT1G79150	AT5G50240	AT5G43010	AT4G21320	AT5G21482	AT3G17050		AT1G68710	AT5G66570	AT1G69870	AT5G64460	AT3G22740	AT4G30150
	AT3G17152	AT2G23690	AT5G49420	AT1G11860	AT1G75180	AT3G56240		AT4G01560	AT1G70250	AT3G49780	AT4G13840	AT2G26030	AT4G29840		AT3G07640	AT1G22850	AT1G76580	AT5G20935	AT3G13750	AT2G43110		AT2G02370	AT1G48480	AT1G05340	AT3G52150	AT5G24090	AT5G08610
	AT1G57630	AT4G24790	AT5G58730	AT3G62410	AT2G20670	AT1G09795		AT3G13940	AT5G03555	AT4G07390	AT5G16030	AT4G24700	AT3G25250		AT5G29000	AT1G42430	AT1G01010	AT3G55240	AT4G38060	AT3G18930		AT1G17665	AT2G22670	AT1G51890	AT1G21350	AT4G11070	AT1G08550
	AT1G51660	AT2G26550	AT2G29400	AT1G28670	ATMG00160	AT1G12790		AT1G56450	AT4G17770	AT5G53730	AT3G21950	AT1G80800	AT3G05560		AT2G05710	AT2G35130	AT1G30850	AT5G51720	AT1G20650	AT5G55620		AT4G00500	AT3G47070	AT1G26930	AT1G55480	AT3G07350	AT5G15310
	AT1G01480	AT4G09900	AT1G05890	AT3G23805	AT2G47600	AT5G01240		AT3G29034	AT2G46820	AT5G03630	AT3G61470	AT3G19450	AT5G27395		AT1G05180	AT3G12110	AT1G18860	ATCG00800	AT1G67080	AT1G48370		AT5G55050	AT3G26570	AT1G30100	AT1G32550	AT1G04490	AT4G34290
	AT5G36907	AT2G30520	AT4G16760	AT3G15354	AT1G64170	AT5G62360		AT5G43960	AT2G38480	AT3G02240	AT1G58520	AT2G45990	AT2G23270		AT4G08180	AT5G28770	AT3G49120	AT1G64670	AT4G09760	AT4G20890		AT1G06620	AT3G54690	AT1G48370	AT5G59250	AT5G60280	AT3G55510
	AT3G50500	AT4G04350	AT5G41850	AT1G69040	AT1G58280	AT4G33170		AT5G22790	AT5G66190	AT1G02850	AT2G41290	AT2G23390	AT5G48240		AT5G61370	AT1G18060	AT2G43980	AT1G05207	AT2G42975	AT5G61070		AT3G09405	AT1G76240	AT5G28237	AT5G63780	AT3G26170	AT1G03630
	AT2G36580	AT4G09650	AT1G10140	AT3G61870	AT4G20820	AT1G19380		AT4G18040	AT1G20190	AT3G15760	AT5G62280	AT3G51750	AT1G07930		AT3G10985	AT3G52940	AT1G08830	AT1G15980	AT3G15090	AT3G20000		AT2G25930	AT2G19650	AT5G62900	AT4G24930	AT5G02230	AT1G01470
	AT1G20696	AT1G14345	AT2G05840	AT3G16240	AT4G29380	AT5G57500		AT3G18830	AT4G27700	AT1G22770	AT3G08030	AT5G05200	AT5G20290		AT5G16170	AT4G14740	AT3G27610	AT1G12460	AT2G31110	AT5G48760		AT5G46080	AT3G62390	AT1G53620	AT5G14320	AT5G01030	AT3G23530
	AT4G22970	AT5G07020	AT5G46350	AT4G32880	AT5G63270	AT4G24510		AT2G34500	AT4G14210	AT1G32940	AT5G13000	AT1G64430	AT3G48520		AT5G46860	AT1G01170	AT5G57035	AT3G06145	AT3G62290	AT1G78460		AT5G47730	AT4G25290	AT5G57510	AT5G67390	AT3G03770	AT4G37030
	AT2G21060	AT1G52510	AT2G39660	AT3G54050	AT1G69570	AT3G42860		AT1G15420	AT4G04850	AT1G77280	AT4G12690	AT3G54660	AT4G05410		AT3G61390	AT5G42030	AT3G44340	AT5G23120	AT5G64280	AT4G26600		AT3G29400	AT2G45470	AT4G14630	AT1G74970	AT2G28350	AT3G06320
	AT5G17190	AT4G27430	AT5G52720	AT4G33010	AT4G11340	AT1G26910		AT4G33985	AT3G54600	AT3G25597	AT4G21280	AT4G27700	AT4G34590		AT4G23270	AT2G03550	AT4G21800	AT4G17560	AT5G13740	AT4G17340		AT2G17760	AT2G42975	AT1G65481	AT3G12320	AT2G47710	AT3G18890
	AT5G06550	AT2G47370	AT3G48650	AT1G12330	AT1G57820	AT3G48740		AT3G55620	AT2G15790	AT1G01480	AT5G57800	AT3G29180	AT4G39030		AT3G56030	AT2G19650	AT5G45110	AT2G34510	AT2G24270	AT1G07030		AT1G13480	AT1G29530	AT3G25600	AT4G23290	AT1G78290	AT3G13470
	AT3G44326	AT5G14450	AT3G52540	AT4G27430	AT2G01372	AT5G39350		AT1G72125	AT5G24300	AT4G31970	AT5G51560	AT3G55070	AT2G20450		AT1G15130	AT5G20270	AT3G55690	AT4G04750	AT1G06400	AT3G26410		AT5G22630	AT5G17870	AT4G29810	AT3G13740	AT5G67160	AT5G51550
	AT5G25820	AT3G61060	AT2G47000	AT1G68540	AT3G53235	AT3G23940		AT3G26840	AT2G43910	AT1G51780	AT1G15410	AT5G38780	AT1G60850		AT3G52460	AT3G48690	AT1G19670	AT5G62430	AT2G23620	AT3G55510		AT1G20693	AT2G29290	AT1G17290	AT5G19940	AT5G19500	AT1G21060
	AT2G04070	AT5G27290	AT3G18440	AT1G72360	AT5G14180	AT3G13150		AT5G62480	AT4G14740	AT4G22920	AT5G23100	AT2G32530	AT3G13940		AT5G34930	AT5G67030	AT3G16785	AT1G14700	AT2G46420	AT3G51800		AT1G66060	AT1G23480	AT4G25230	ATCG00810	AT5G63970	AT4G40065
	AT3G15000	AT4G23750	AT4G39030	AT1G67040	AT5G59480	AT5G35735		AT5G15490	AT2G34710	AT2G31570	AT3G44735	AT5G06280	AT3G12270		AT4G33467	AT1G65230	AT2G06255	AT3G17050	AT1G22160	AT1G16000		AT3G50700	AT5G08720	AT1G22400	AT2G04790	AT1G61810	AT1G55890
	AT3G22660	AT4G04340	AT5G36880	AT2G32120	AT3G26520	AT3G53800		AT2G39390	AT2G40840	AT1G74100	AT2G27770	AT5G55570	AT5G15970		AT5G11670	AT1G68010	AT2G20320	AT4G34250	AT4G21740	AT3G04770		AT4G09570	AT5G23920	AT3G14990	AT4G13572	AT5G45800	AT5G64680
	AT5G15130	AT1G10960	AT5G66320	AT3G08030	AT3G59930	AT5G06610		AT2G02870	AT4G03070	AT3G17020	AT4G26540	AT1G23190	AT5G66860		AT5G17860	AT1G73600	AT1G01650	AT4G09350	AT4G31390	AT2G06850		AT3G13790	AT5G12050	AT4G21610	AT3G16250	AT3G19380	AT3G14172
	AT2G22500	AT1G35420	AT3G06500	AT5G35790	AT5G22860	AT3G52480		AT1G01453	AT2G30170	AT5G38530	AT5G39550	AT2G31380	AT5G61440		AT2G42520	AT5G23060	AT3G11880	AT1G50450	AT1G62960	AT1G78850		AT4G23030	AT4G27700	AT3G03440	AT1G54820	AT4G37140	AT3G13120
	AT5G43060	AT1G11860	AT1G19270	AT3G08940	AT1G01370	AT5G38430		AT5G59570	AT1G26960	AT3G57950	AT3G14980	AT5G19200	AT5G55510		AT3G05880	AT4G25100	AT2G18950	AT1G70280	AT5G63240	AT3G04840		AT3G01720	AT3G28040	AT3G27610	AT5G19290	AT1G78070	AT3G13230
	AT1G24140	AT4G00050	AT5G22860	AT2G05920	AT2G28190	AT3G62890		AT5G06110	AT5G52100	AT3G51450	AT2G30470	AT4G30550	AT5G58420		AT4G02220	AT5G14410	AT5G09620	AT2G38140	AT2G17695	AT4G18100		AT4G30350	AT2G32120	AT4G15200	AT4G23400	AT4G30010	AT3G48360
	AT4G11600	AT3G27170	AT4G08870	AT3G54920	AT1G70480	AT1G15440		AT2G44120	AT5G10470	AT1G60610	AT1G11860	AT4G11960	AT5G39740		AT5G09620	AT5G66590	AT4G28560	AT5G66590	AT2G36220	AT5G26000		AT1G10070	AT1G01540	AT5G33290	AT3G02870	AT5G02270	AT3G52750
	AT1G08050	AT1G09340	AT2G16720	AT2G26580	AT1G17830	AT3G61820		AT5G55200	AT1G32080	AT2G37760	AT1G26761	AT4G19420	AT4G28140		AT1G77420	AT5G11690	AT3G02360	AT5G08150	AT5G63225	AT5G02450		AT5G15650	AT4G28190	AT3G50760	AT1G44920	AT5G15130	AT3G57180
	AT5G28540	AT2G17300	AT2G37580	AT5G02830	AT2G22330	AT5G62480		AT5G24910	AT1G70100	AT3G60966	AT4G30400	AT3G09980	AT5G28060		AT1G54010	AT4G39800	AT2G45920	AT5G28910	AT1G12110	AT2G20690		AT5G42020	AT5G48545	AT1G28190	AT3G50820	AT3G03890	AT3G16250
	AT3G62600	AT1G12330	AT2G25620	AT4G00180	AT3G55690	AT1G56210		AT1G69750	AT3G17470	AT3G22200	AT1G32220	AT5G45310	AT1G08580		AT3G26690	AT5G23730	AT3G10985	AT1G62780	AT4G36050	AT3G27740		AT3G44860	AT3G57040	AT1G70140	AT2G41170	AT5G04750	AT3G14390
	AT5G66790	AT5G53200	AT1G02460	AT4G12730	AT5G18670	AT5G44582		AT1G61640	AT3G19800	AT4G08870	AT1G23030	AT4G09900	AT1G49410		AT3G10300	AT1G70250	AT5G61060	AT2G21330	AT3G54660	AT5G58600		AT3G03470	AT1G20340	AT1G72950	AT5G11450	AT2G22330	AT5G59440
	AT2G28400	AT1G30570	AT4G37010	AT1G02620	AT2G24460	AT2G13550		AT4G21865	AT3G23700	AT5G27600	AT5G08150	AT3G16560	AT3G04920		AT1G02920	AT3G08940	AT5G63790	AT3G63410	AT3G48200	AT5G49410		AT1G05730	AT1G25230	AT3G52430	AT2G46250	AT1G23120	AT2G20724
	AT5G01550	AT5G01240	AT2G47510	AT5G42070	AT5G62260	AT2G34400		AT5G37740	AT5G12950	AT5G15130	AT3G24463	AT1G45474	AT3G13610		AT5G11240	AT1G05385	AT4G37140	AT5G47610	AT5G43920	AT4G01560		AT5G35735	AT5G61130	AT5G47860	AT2G31380	AT4G09180	AT4G37370
	AT5G62190	AT5G52100	AT1G30620	AT4G27240	AT3G50560	AT3G55500		AT4G39670	AT2G13360	AT2G39530	AT3G19480	AT3G22550	AT2G27840		AT5G06570	AT1G32060	AT1G75450	AT1G48350	AT5G56460	AT2G38530		AT3G07390	AT1G32060	AT3G21560	AT3G01490	AT5G07650	AT3G54530
	AT5G46860	AT2G33330	AT2G33710	AT5G63530	AT3G10910	AT4G14830		AT3G22370	AT5G13650	AT2G31945	AT1G60790	AT2G37870	AT5G54810		AT4G33700	AT1G17140	AT1G24575	AT3G50530	AT1G48260	AT1G71695		AT1G61370	AT1G62250	AT2G26300	AT5G13140	AT1G19660	AT5G07000
	AT3G22310	AT1G45191	AT1G28190	AT2G24630	AT1G13820	AT5G60730		AT4G15610	AT1G49380	AT4G28940	AT5G44020	AT1G42540	AT5G46740		AT4G05330	AT4G17050	AT1G05890	AT1G69420	AT1G64860	AT5G02820		AT3G51260	AT5G03520	AT2G46680	AT3G27850	AT1G73130	AT3G05130
	AT3G27210	AT1G11410	AT1G77500	AT4G15510	AT1G21740	AT5G05160		AT1G61870	AT1G23310	AT3G54620	AT5G41060	AT5G14500	AT1G14320		AT2G29540	AT5G57960	AT4G05150	AT2G29310	AT2G21970	AT5G27760		AT4G19120	AT1G04350	AT3G60300	AT1G77090	AT5G44510	AT4G28450
	AT3G46690	AT2G35830	AT2G22780	AT1G48780	AT5G13630	AT5G61030		AT2G30870	AT4G29905	AT5G14000	AT1G26960	AT5G16540	AT2G18000		AT3G16785	AT4G18220	AT5G19550	AT2G31380	AT1G68570	AT1G03360		AT1G70810	AT1G32780	AT5G49520	AT3G19850	AT3G17130	AT3G51150
	AT5G04250	AT5G25460	AT1G48605	AT1G21500	AT5G48300	AT1G73177		AT1G77840	AT1G13250	AT5G19440	AT3G08600	AT5G35170	AT2G18330		AT5G13490	AT4G25290	AT4G05160	AT5G17310	AT1G74090	AT3G58700		AT5G42050	AT2G36145	AT5G53120	AT1G50450	AT1G76200	AT5G39320
	AT4G38580	AT5G59080	AT5G57123	AT2G46820	AT3G01175	AT4G14050		AT5G42150	AT4G21445	AT1G32950	AT1G06680	AT5G64340	AT3G04630		AT1G14000	AT1G79040	AT2G39350	AT4G16410	AT1G66190	AT4G22980		AT2G15490	AT3G52500	AT4G01610	AT3G53900	AT3G26570	AT4G17240
	AT1G66090	AT2G39180	AT3G46080	AT5G45950	AT5G24290	AT1G69890		AT5G57280	AT5G14570	AT1G60750	AT4G35250	AT3G26100	AT4G20890		AT5G56680	AT5G21222	AT4G23040	AT3G28080	AT1G54570	AT1G78860		AT3G60800	AT1G04250	AT2G24200	ATCG00790	AT5G50350	AT1G10160
	AT5G64905	AT4G02630	AT4G24920	AT3G55800	AT4G28556	AT4G15770		AT3G55750	AT3G10160	AT3G07640	AT3G15480	AT5G27950	AT3G56070		AT3G20860	AT3G61260	AT2G31945	AT2G43030	AT4G12080	AT2G32380		AT4G34120	AT5G21222	AT3G60120	AT1G21500	AT2G43530	AT5G44575
	AT4G24690	AT1G12860	AT2G39200	AT1G12250	AT4G12300	AT1G18730		AT4G34180	AT5G35750	AT3G18950	AT3G54050	AT4G08540	AT3G26980		AT4G25880	AT5G51460	AT5G24780	AT3G01490	AT3G10450	AT1G18850		AT3G04670	AT4G24810	AT1G29330	AT3G52960	AT5G17600	AT5G03800
	AT1G61610	AT1G18460	AT5G02490	AT5G64040	AT5G48530	AT5G03800		AT3G50650	AT4G24700	AT3G06500	AT5G49215	AT5G45890	AT5G45775		AT4G05120	AT3G07310	AT1G44800	AT1G54780	AT2G36895	AT5G66320		AT5G24080	AT1G68010	AT2G19450	AT1G44446	AT2G03980	AT1G11530
	AT4G29210	AT4G11460	AT2G43490	AT3G55330	AT5G43650	AT5G12420		AT1G09330	AT4G03280	AT1G04990	AT1G02620	AT5G25130	AT1G56300		AT1G21680	AT2G38780	AT3G49130	AT1G72640	AT2G38400	AT5G62290		AT1G16090	AT2G25900	AT2G31350	AT4G38160	AT3G62190	AT2G31170
	AT2G43680	AT3G12345	AT5G66890	AT3G23730	AT3G02050	AT5G01200		AT1G17480	AT3G10150	AT3G58570	AT2G21280	AT5G08740	AT5G22780		AT4G27010	AT4G25830	AT3G52430	AT1G64355	AT3G62010	AT2G32220		AT1G51610	AT3G24460	AT3G11880	AT1G06690	AT5G04140	AT3G29230
	AT3G09010	AT1G03600	AT5G48020	AT4G37250	AT2G20825	AT5G27330		AT5G61380	AT2G34620	AT5G43580	AT3G16570	AT3G45010	AT1G43170		AT5G20910	AT3G16520	AT2G20010	AT4G30993	AT5G38860	AT5G51770		AT4G36990	AT1G66190	AT3G07700	AT4G24770	AT4G13400	AT3G17050
	AT5G45510	AT2G33255	AT5G01550	AT5G23100	AT4G05030	AT1G49000		AT3G07050	AT4G37540	AT1G55610	AT2G34770	AT1G18270	AT4G36580		AT4G05440	AT2G35960	AT4G26970	AT3G59780	AT1G03610	AT2G37270		AT3G01800	AT3G23080	AT3G11580	AT2G44230	AT5G56270	AT3G12860
	AT1G77500	AT3G20820	AT1G14360	AT5G23860	AT5G52570	AT3G10520		AT4G31700	AT4G19530	AT5G54500	AT4G27240	AT1G73220	AT2G15000		AT3G23300	AT3G15530	AT5G19450	AT2G32090	AT3G59060	AT2G02010		AT1G07430	AT1G29430	AT4G39830	AT5G61130	AT5G15450	AT2G41670
	AT5G01850	AT2G16270	AT3G08760	AT2G21210	AT4G37680	AT1G09190		AT2G24210	AT4G37800	AT3G01420	AT5G42070	AT5G22830	AT3G24830		AT1G76930	AT1G74880	AT2G17420	AT5G42100	AT5G28840	AT5G25930		AT5G56000	AT4G18570	AT3G09520	AT2G27060	AT5G01410	AT3G15000
	AT4G02940	AT1G48780	AT2G39420	AT1G19950	AT1G51300	AT5G42720		AT5G20160	AT2G32090	AT2G17990	AT3G50060	AT3G53470	AT1G48830		AT5G42790	AT4G19830	AT5G51290	ATCG00780	AT5G20070	AT5G27820		AT1G68820	AT1G20823	AT3G28580	AT2G39730	AT1G32450	AT5G37490
	AT3G44750	AT1G30530	AT2G27389	AT1G19350	AT3G27810	AT5G19260		AT5G06550	AT5G16810	AT4G23700	AT2G35960	AT3G60970	AT5G62290		AT5G40580	AT2G23130	AT2G29070	AT5G05740	AT5G24870	AT3G11510		AT5G23660	AT5G15600	AT5G46080	AT4G08590	AT4G14930	AT3G18600
	AT1G65481	AT3G59110	AT3G50910	AT2G34430	AT3G47340	AT5G02820		AT3G58660	AT3G59310	AT5G13490	AT4G33790	AT5G22920	AT1G18080		AT2G38550	AT4G12420	AT1G48210	AT4G37330	AT4G29070	AT5G66540		AT4G26990	AT2G45970	AT5G11560	AT5G51460	AT4G04460	AT4G18280
	AT4G39580	AT3G52340	AT5G12210	AT1G11410	AT2G23110	AT2G29260		AT3G01280	AT4G25960	AT1G10410	AT5G43870	AT4G24050	AT4G21850		AT3G08950	AT5G52420	AT5G61450	AT5G04190	AT4G13195	AT3G52520		AT4G19700	AT1G05870	AT5G03340	AT1G29530	AT2G39000	AT5G27290
	AT1G09930	AT5G52280	AT4G36640	AT3G61550	AT3G21890	AT3G52750		AT4G19390	AT1G66200	AT4G20000	AT1G74070	AT4G18975	AT5G20020		AT3G13782	AT2G04795	AT4G33360	AT3G10940	AT5G53350	AT1G64220		AT4G37910	AT4G27430	AT5G24430	AT4G26555	AT3G53830	AT4G35790
	AT3G15518	AT1G75690	AT4G20860	AT4G23740	AT4G22680	AT3G10530		AT5G15750	AT5G16030	AT4G17140	AT2G26330	AT1G44000	AT1G25275		AT1G08920	AT2G33855	AT2G32260	AT5G58520	AT1G01830	AT1G27400		AT1G52160	AT4G12730	AT3G13433	AT4G24090	AT2G43350	AT1G68990
	AT4G39980	AT3G26932	AT1G64890	AT2G26330	AT1G59700	AT4G23230		AT4G24110	AT1G22850	AT3G18830	AT2G10940	AT3G51830	AT5G40490		AT3G49120	AT4G09350	AT4G01070	AT3G51510	AT1G72630	AT3G56330		AT3G20860	AT2G29300	AT4G11655	AT1G04420	AT2G23110	AT5G44020
	AT4G33920	AT3G23730	AT3G02705	AT1G04420	AT1G24340	AT5G19090		AT2G39210	AT1G67090	AT2G38860	AT2G38540	AT4G33960	AT1G15440		AT3G06890	AT5G44670	AT1G61810	AT2G18890	AT2G23000	AT3G46280		AT1G26770	AT2G18160	AT1G05570	AT3G50530	AT5G38130	AT5G61570
	AT3G26840	AT1G09750	AT1G17480	AT4G09650	AT5G06720	AT4G23950		AT2G30860	AT1G72360	AT5G34930	AT1G75310	AT4G09180	AT2G18900		AT3G60360	AT4G29070	AT4G04920	AT1G72645	AT1G42540	AT1G01610		AT1G10140	AT2G21320	AT5G54960	AT2G39180	AT3G02830	AT5G03880
	AT5G03610	AT2G41290	AT5G12390	AT1G68560	AT4G34400	AT4G05010		AT3G11840	AT3G20820	AT1G67070	AT3G44990	AT3G26290	AT2G40590		AT1G77840	AT5G56860	AT3G21750	AT1G12330	AT3G51750	AT2G21580		AT5G10625	AT3G61470	AT4G39610	AT2G32090	AT4G10770	AT1G77030
	AT4G31500	AT1G71810	AT5G60285	AT5G03650	AT1G09500	AT4G30700		AT1G29290	AT2G17230	AT3G21700	AT3G55240	AT4G23430	AT3G20860		AT1G61120	AT3G07010	AT4G11740	AT1G68190	AT4G15210	AT3G04910		AT5G10790	AT5G64460	AT4G02550	ATCG00780	AT1G72950	AT5G36890
	AT4G26910	AT1G76990	AT4G21850	AT3G11630	AT2G24820	AT3G27280		AT3G04720	AT5G39530	AT5G37840	AT2G24630	AT2G21320	AT4G30220		AT5G07350	AT1G14030	AT4G38630	AT3G23810	AT5G10210	AT4G05020		AT4G36945	AT2G26550	AT1G78210	AT1G58520	AT3G21150	AT5G13270
	AT2G17720	AT2G23610	AT5G42890	AT2G43910	AT3G24460	AT3G10960		AT5G06570	AT1G76890	AT3G10410	AT4G23750	AT4G13530	AT1G72370		AT3G02230	AT1G17100	AT2G41220	AT1G32060	AT3G19960	AT5G62360		AT1G68110	AT3G14420	AT5G22060	AT5G21920	AT5G13550	AT3G12780
	AT5G01250	AT1G02640	AT1G72890	AT1G66940	AT2G43900	AT4G36250		AT1G61730	AT5G43870	AT4G35170	AT5G19940	AT5G65685	AT3G44010		AT5G56630	AT3G26300	AT4G32640	AT1G02640	AT5G46180	AT1G65030		AT2G40340	AT1G15260	AT5G15640	AT3G08600	AT3G60120	AT1G29320
	AT1G01340	AT1G01620	AT5G48180	AT1G09340	AT3G53160	AT5G27820		AT1G79940	AT4G39770	AT2G30860	AT3G59420	AT1G66130	AT4G34200		AT2G18220	AT1G04040	AT5G19485	AT4G18740	AT5G09300	AT1G31690		AT5G15490	AT3G29030	AT1G48490	AT4G28190	AT2G40520	AT3G05730
	AT1G71100	AT1G78450	AT5G05865	AT5G59350	AT1G14600	AT4G23790		AT4G17500	AT5G23920	AT5G50780	AT1G20090	AT1G71880	AT3G16870		AT2G14120	AT2G46250	AT1G23440	AT1G75350	AT3G63520	AT5G55150		AT2G16600	AT2G24395	AT5G51290	AT1G16170	AT1G20160	AT3G19260
	AT3G25600	AT1G21500	AT2G44450	AT1G68530	AT1G64200	AT4G36680		AT2G17730	AT1G29530	AT2G29750	AT1G29440	AT5G17600	AT2G24500		AT3G13790	AT3G02690	AT5G45900	AT3G62390	AT5G67370	AT3G07320		AT3G21690	AT2G28630	AT5G40760	AT3G54400	AT1G65360	AT3G55450
	AT3G47820	AT1G18730	AT5G52770	AT5G56850	AT2G34070	AT3G20040		AT1G18480	AT5G65010	AT1G29330	AT5G66570	AT1G22640	AT4G17500		AT4G34200	AT4G37200	AT2G17190	AT1G70890	AT1G70660	AT2G22080		AT4G22590	AT1G04520	AT2G02370	AT1G44000	AT5G13320	AT5G19780
	AT1G13340	AT5G16400	AT3G14060	AT4G22290	AT3G03460	AT1G29280		AT4G27860	AT1G69710	AT4G18930	AT2G06520	AT4G37550	AT3G04400		AT3G51260	AT5G23750	AT3G59660	ATCG00390	AT2G37440	AT5G46430		AT1G69870	AT1G65590	AT3G61190	AT1G49975	AT1G55610	AT4G33760
	AT2G05840	AT3G13000	AT1G68450	AT5G14550	AT2G26290	AT1G13930		AT4G06744	AT2G16270	AT5G63990	AT1G29450	AT1G03610	AT1G41880		AT4G04920	AT4G34980	AT2G32210	AT4G37550	AT1G09010	AT5G57220		AT5G08380	AT4G09650	AT2G26600	AT3G56940	AT5G24870	AT1G12790
	AT1G19020	AT1G57980	AT5G44610	AT3G15480	AT4G10290	AT2G39700		AT2G05380	AT3G26932	AT3G07730	AT4G20840	AT2G22240	AT4G08555		AT5G46920	AT5G58480	AT5G35200	AT3G16140	AT5G08470	AT4G22530		AT2G33830	AT4G36660	AT1G22070	AT5G28910	AT1G19570	AT3G26782
	AT4G18360	AT1G64770	AT3G13380	AT1G62250	AT4G23430	AT3G57660		AT1G04280	AT5G12150	AT4G36040	AT1G19450	AT4G36400	AT3G03640		AT5G55400	AT3G56910	AT1G23120	AT4G38970	AT4G31310	AT1G26910		AT4G20890	AT3G56160	AT1G02270	AT1G67740	AT4G37060	AT5G05580
	AT5G44990	AT3G50685	AT5G13820	AT2G46915	AT1G32960	AT1G80270		AT3G03600	AT5G17670	AT1G64950	AT3G60320	AT4G36040	AT2G22450		AT2G04040	AT5G41050	AT1G26670	AT1G60000	AT1G14345	AT5G04800		AT2G17130	AT4G32190	AT5G24810	AT5G22340	AT1G70000	AT2G32500
	AT1G63720	AT4G13575	AT2G04050	AT1G67740	AT5G62130	AT1G09000		AT3G55950	AT1G71810	AT4G23050	AT4G15430	AT3G51840	AT3G20000		AT1G30620	AT4G30400	AT5G08130	AT1G07320	AT4G27480	AT1G77030		AT1G25220	AT2G17230	AT2G01650	AT3G02110	AT1G18860	AT3G03920
	AT5G24910	AT3G15850	AT4G14370	AT4G01150	AT1G33110	AT2G01990		AT3G27380	AT1G45474	AT4G18870	AT5G13100	AT2G26690	AT5G55200		AT1G48920	AT1G22590	AT5G10650	AT3G53800	AT1G73540	AT3G57000		AT3G46280	AT1G32520	AT4G05150	AT2G29980	AT5G52720	AT3G28460
	AT1G73810	AT4G33660	AT1G02310	AT5G05440	AT5G58080	AT3G01750		AT5G52980	AT1G10960	AT5G54510	AT2G34680	AT3G62750	AT3G55950		AT3G04820	AT3G26932	AT5G40170	AT5G60400	AT1G74920	AT5G63570		AT1G79930	AT1G29500	AT4G33040	AT1G48350	AT3G61220	AT3G17830
	AT4G27860	AT5G08650	AT2G23620	AT1G27045	AT3G22620	AT2G15630		AT1G11905	AT5G43270	AT4G37370	AT1G70830	AT4G28240	AT1G64065		AT2G47390	AT3G05160	AT4G01870	AT5G51560	AT4G13540	AT2G37310		AT3G08970	AT4G26850	AT2G17740	AT3G47470	AT2G18960	AT1G74560
	AT1G56145	AT5G64840	AT4G34400	AT4G18740	AT1G77150	AT1G27470		AT5G12340	AT1G69160	AT5G38220	AT3G23080	AT5G59960	AT1G80890		AT1G76070	AT1G20010	AT1G79930	AT2G43920	AT4G18160	AT2G39390		AT4G18890	AT5G43750	AT5G46760	AT1G33040	AT4G20050	AT5G44010
	AT5G20950	AT5G14660	AT1G65610	AT5G42200	AT1G50040	AT1G28710		AT3G09630	AT1G62180	AT1G76520	AT5G03140	AT3G53350	AT1G04170		AT3G22300	AT5G61670	AT4G02880	AT4G37930	AT4G15200	AT4G21140		AT3G03610	AT1G55480	AT1G61420	AT4G34620	AT4G30880	AT4G27490
	AT5G52720	AT3G23880	AT3G29000	AT2G43920	AT3G26200	AT2G30070		AT4G21830	AT2G42975	AT3G19580	AT1G18730	AT4G35290	AT5G16060		AT1G19310	AT3G26080	AT2G44350	AT5G64460	AT5G50800	AT1G10370		AT1G05100	AT5G06060	AT1G22180	AT5G45040	AT5G13250	ATCG00810
	AT5G42500	AT2G26330	AT3G13432	AT4G14210	AT1G67148	AT2G31860		AT3G57940	AT5G57040	AT2G26300	AT1G19380	AT1G68010	AT3G61100		AT1G71210	AT3G10150	AT1G52900	AT5G47190	AT4G25910	AT5G54970		AT1G71100	AT3G49650	AT2G32140	AT2G05100	AT1G64660	AT4G27620
	AT1G72900	AT5G55740	AT2G32150	AT5G06700	AT5G57180	AT1G75710		AT2G29540	AT4G38430	AT2G31390	AT5G63500	AT3G56140	AT5G48470		AT1G55820	AT1G60800	AT3G49725	AT5G51460	AT5G28020	AT5G46290		AT2G30550	AT5G13510	AT3G60860	AT2G17300	AT5G60440	AT2G28605
	AT2G29720	AT5G25130	AT3G02040	AT5G54630	AT1G57770	AT1G30360		AT2G24500	AT1G22330	AT3G13910	AT4G14550	AT1G77000	AT1G57610		AT5G05320	AT1G12244	AT2G12550	AT1G70410	AT3G05910	AT1G14980		AT2G02810	AT5G35750	AT3G57280	AT4G29310	AT5G22540	AT1G79470
	AT3G52470	AT2G29170	AT3G07650	AT3G56370	AT5G43410	AT2G28600		AT4G01870	AT5G28770	AT3G18440	AT3G26060	AT3G13062	AT2G40340		AT5G22555	AT1G74940	AT5G63990	AT1G74970	AT4G39780	AT4G34570		AT1G76040	AT4G19830	AT3G25010	AT1G54500	AT4G38420	AT5G39830
	AT2G02810	AT5G38140	AT1G24095	AT3G54500	AT3G15020	AT3G12270		AT3G44830	AT1G15830	AT5G61430	AT2G22230	AT1G22340	AT1G72750		AT1G11905	AT5G64330	AT3G56891	AT1G47580	AT4G13880	AT5G56950		AT4G01895	AT2G47370	AT5G61060	AT3G53800	AT4G28030	AT3G63140
	AT3G18080	AT3G50790	AT1G67635	AT1G69700	AT1G62990	AT3G18130		AT3G14060	AT3G13360	AT5G63240	AT3G61830	AT5G38220	AT3G50140		AT1G01010	AT5G67385	AT2G42140	AT5G40950	AT5G38130	AT2G25930		AT1G80450	AT3G53470	AT3G28540	AT2G05310	AT2G24580	AT4G01870
	AT3G14840	AT5G65460	AT2G30395	AT4G00050	AT3G15534	AT4G39070		AT2G27840	AT4G13840	AT3G60970	AT2G34060	AT4G35300	AT2G34250		AT5G25770	AT1G75900	AT2G37570	AT1G04420	AT4G27030	AT4G25340		AT5G52820	AT2G29650	AT1G58340	AT4G14870	AT3G10230	AT3G02250
	AT5G06320	AT1G09440	AT1G78600	AT2G04780	AT5G49480	AT5G03435		AT4G37090	AT1G71695	AT4G15200	AT3G54690	AT1G20560	AT5G06550		AT3G17240	AT4G18370	AT1G73130	AT5G09820	AT1G37130	AT4G29510		AT5G60280	AT4G18030	AT3G26590	AT2G01918	AT1G26200	AT5G24060
	AT3G21140	AT3G18890	AT4G33920	AT3G52840	AT5G20190	AT1G11960		AT3G25890	AT4G32770	AT5G44570	AT3G01690	AT3G10740	AT1G43160		AT4G26455	AT2G39250	AT4G34400	AT5G36120	AT5G59400	AT1G71850		AT5G62740	AT1G76110	AT5G44570	AT2G21370	AT3G17810	AT1G32990
	AT3G27880	AT4G37925	AT5G17330	AT3G56940	AT2G47370	AT3G15630		AT3G19660	AT3G04870	AT2G31585	AT5G38430	AT4G25910	AT3G58660		AT3G23660	AT5G01240	AT3G03610	AT4G36360	AT2G15310	AT3G10610		AT5G54500	AT5G28840	AT1G17380	AT1G67040	AT1G67000	AT2G45290
	AT5G04170	AT5G64380	AT3G46690	AT5G14660	AT2G30600	AT3G01440		AT2G18220	AT3G25500	AT1G21680	AT4G26530	AT3G52530	AT1G77750		AT5G27120	AT5G06530	AT2G17200	AT3G59420	AT1G54575	AT4G27620		AT2G31570	AT3G61310	AT1G04980	AT1G51110	AT3G46080	AT4G12600
	AT3G12230	AT2G45960	AT4G18250	AT3G44020	AT2G33380	AT2G43110		AT5G58420	AT2G32010	AT3G51960	AT4G38850	AT4G18130	AT1G64760		AT2G15000	AT1G14150	AT5G57910	AT4G33110	AT1G62180	AT3G55340		AT1G04980	AT1G14345	AT3G58640	AT1G07320	AT5G53820	AT4G24930
	AT3G12740	AT1G62180	AT4G39830	AT5G23280	AT1G79530	AT2G04570		AT1G04870	AT2G04790	AT1G52855	AT1G68530	AT5G02880	AT2G18740		AT3G22370	AT5G58260	AT3G52870	AT4G20760	AT5G15450	AT1G27680		AT1G77420	AT4G30400	AT2G31390	AT1G72970	AT1G51300	AT4G25200
	AT2G02930	AT2G33570	AT5G41120	AT1G10960	AT3G11110	AT2G44640		AT4G31810	AT4G00370	AT5G61820	AT1G13250	AT1G12820	AT4G39740		AT2G44790	AT3G28080	AT4G24040	AT5G57170	AT1G10540	AT4G37670		AT4G36580	AT5G55210	AT1G11905	AT3G61550	AT4G14710	AT1G60790
	AT5G19880	AT2G05100	AT1G02920	AT3G45850	AT1G15550	AT2G45470		AT5G46860	AT2G23600	AT4G32250	AT3G03840	AT1G28650	AT4G27130		AT1G71800	AT5G53500	AT2G39050	AT3G14220	AT4G13010	AT3G22370		AT4G24820	AT3G59420	AT1G28480	AT1G20810	AT4G32980	AT1G01080
	AT1G60640	AT5G44670	AT2G26390	AT3G02110	AT2G45180	AT2G16700		AT1G71100	AT1G52190	AT4G27070	AT3G12320	AT5G57350	AT3G57520		AT2G24500	AT3G26520	AT3G55270	AT5G54630	AT5G57550	AT1G22780		AT3G50760	AT1G53510	AT1G80610	AT3G26310	AT5G22560	AT2G33600
	AT3G51160	AT5G56600	AT4G26200	AT4G29720	AT3G12145	AT4G14746		AT5G60790	AT1G02640	AT4G12300	AT1G25230	AT3G19270	AT5G16930		AT4G04940	AT4G22890	AT5G48180	AT5G54770	AT4G37760	AT2G38870		AT5G55420	AT5G13980	AT5G50350	AT1G13820	AT4G12300	AT4G04670
	AT3G46440	AT1G74910	AT4G36110	AT4G34220	AT3G23170	AT4G27730		AT1G50920	AT1G70580	AT5G17380	AT2G35860	AT2G32540	AT1G77810		AT2G40340	AT5G43600	AT5G34930	AT1G77090	AT2G04795	AT2G01170		AT1G21680	AT3G07360	AT5G64430	AT5G01530	AT5G16200	AT1G68220
	AT4G35500	AT5G19500	AT4G38830	AT5G07020	AT5G65360	AT1G29670		AT4G25630	AT5G51720	AT1G52880	AT1G42430	AT3G50790	AT2G03505		AT5G27600	AT3G54890	AT1G32230	AT1G55360	AT3G45010	AT5G47455		AT5G18540	AT3G19800	AT5G40880	AT5G53490	AT5G13820	AT5G19300
	AT2G20780	AT2G45340	AT4G14430	AT1G07180	AT1G18060	AT3G57940		AT1G72900	AT5G62430	AT2G02060	AT1G70985	AT3G59060	AT1G01100		AT4G20020	AT1G33480	AT2G15310	AT5G23750	AT3G44880	AT3G60360		AT2G18170	AT1G30530	AT1G26130	AT3G10060	AT4G19420	AT3G01440
	AT1G73805	AT3G07340	AT1G48200	AT2G33330	AT4G38000	AT1G56050		AT4G37910	AT2G26930	AT4G22970	AT5G56100	AT3G19800	AT3G12965		AT1G03660	AT3G09980	AT4G35580	AT3G26710	AT5G50400	AT4G11890		AT4G36680	AT5G57345	AT2G17500	AT4G25080	AT2G38660	AT3G16810
	AT5G39850	AT1G11720	AT3G08990	AT1G52230	AT5G17050	AT3G57360		AT5G60710	AT3G47070	AT1G45145	AT5G14410	AT3G51420	AT3G13230		AT3G50140	AT1G67590	AT3G08640	AT1G80560	AT1G53560	AT3G10300		AT5G08300	AT5G12150	AT4G20860	AT1G12250	AT2G37040	AT5G26800
	AT1G28330	AT2G39470	AT2G25730	AT1G60790	AT1G74470	AT1G68930		AT3G54110	AT5G48300	AT2G14610	AT5G02760	AT3G57680	AT4G18760		AT5G03340	AT5G03615	AT3G28340	AT3G54790	AT3G10525	AT5G15970		AT4G34590	AT2G18300	AT5G41400	AT1G49730	AT2G33250	AT4G21210
	AT2G30020	AT5G67385	AT4G34590	AT3G16140	AT1G54095	AT5G53730		AT1G48630	AT3G10230	AT4G22980	AT3G56360	AT1G54340	AT4G28310		AT5G05520	AT3G15115	AT1G15380	AT4G02630	AT3G44260	AT4G00360		AT5G09620	AT5G15310	AT1G70690	AT5G26670	AT1G05260	AT3G07800
	AT4G33050	AT1G18060	AT4G37140	AT3G47070	AT5G47650	AT1G25250		AT3G14620	AT3G49290	AT1G26410	AT2G01760	AT5G06220	AT5G66320		AT1G26130	AT5G42760	AT2G28500	AT2G17230	AT4G11340	AT5G25610		AT1G54030	AT5G52420	AT1G10140	AT1G09440	AT3G11660	AT1G15870
	AT5G36890	AT1G15820	AT4G39404	AT1G29700	AT2G34710	AT1G18710		AT4G25030	AT4G23890	AT5G20380	AT2G47560	AT4G39210	AT5G11150		AT2G40180	AT2G22990	AT3G01840	AT1G22740	AT1G51030	AT4G15760		AT3G03060	AT1G52240	AT4G24520	AT3G54210	AT3G15810	AT1G01620
	AT5G15640	AT3G03780	AT1G64170	AT3G60530	AT2G13810	AT2G33680		AT2G45300	AT1G76110	AT5G36160	AT5G11070	AT4G27480	AT1G53645		AT5G67480	AT1G77930	AT5G01820	AT5G63810	AT5G38780	AT3G10720		AT1G21525	AT5G27390	AT2G21520	AT1G20650	AT1G35230	AT2G17630
	AT5G18480	AT5G05440	AT5G25820	AT5G52280	AT2G38480	AT1G69210		AT2G17720	AT4G00050	AT1G66410	AT1G18060	AT1G70940	AT3G09200		AT5G30495	AT3G24463	AT5G65690	AT4G26520	AT3G48410	AT1G14040		AT4G25640	AT1G12460	AT5G26751	AT3G16520	AT2G25910	AT2G38140
	AT5G10820	AT1G64150	AT1G52410	AT5G38430	AT1G32180	AT2G03760		AT4G04620	AT1G44000	AT3G22240	AT5G62700	AT2G33255	AT2G40205		AT1G14300	AT2G21830	AT3G51660	AT1G68590	AT5G49280	AT2G20530		AT1G72125	AT1G29460	AT5G59220	AT2G27770	AT4G27310	AT2G45560
	AT5G17460	AT2G37450	AT3G22620	AT4G33666	AT1G47510	AT1G25530		AT2G44940	AT1G18810	AT3G28210	AT1G62750	AT1G11580	AT2G28840		AT5G42150	AT1G70100	AT1G62760	AT3G02110	AT4G12980	AT1G02370		AT4G09020	AT3G46780	AT1G05710	AT1G74880	AT3G49780	AT4G35930
	AT4G18430	AT3G14810	AT1G14370	AT5G49630	AT4G09510	AT1G03470		AT5G26860	AT4G09760	AT3G11330	AT1G12080	AT1G77760	AT3G55620		AT5G04540	AT2G16270	AT4G19040	AT5G41050	AT2G26690	AT3G23280		AT1G30270	AT5G18100	AT3G13790	AT5G16000	AT5G62020	AT3G14210
	AT5G64870	AT3G59420	AT3G21700	AT2G35130	AT5G50940	AT2G20110		AT2G32240	AT1G32520	AT1G69360	AT2G44230	AT1G21000	AT4G00300		AT1G52320	AT3G02110	AT5G11850	AT2G35260	AT4G29890	AT1G03760		AT3G53180	AT3G26650	AT2G16600	AT5G15410	AT3G19150	AT1G50400
	AT2G06925	AT5G48300	AT1G52565	AT3G26570	AT2G35730	AT1G49470		AT5G65600	AT5G06220	AT1G68710	AT2G45970	AT1G22850	AT5G19230		AT1G25220	AT1G75690	AT1G20200	AT1G05540	AT5G43580	AT1G55500		AT1G16500	AT1G48240	AT4G11910	AT1G61520	AT5G61640	AT4G16141
	AT1G20310	AT5G65840	AT2G38400	AT2G02450	AT2G43120	AT1G77550		AT5G26600	AT1G75690	AT1G78670	AT1G60950	AT4G16520	AT5G36925		AT5G62050	AT3G02050	AT1G22770	AT5G14060	AT1G73170	AT4G28220		AT1G16540	AT2G40540	AT5G07322	AT1G71020	AT5G02420	AT3G29320
	AT2G41660	AT1G06680	AT4G22680	AT5G13770	AT4G16990	AT4G17260		AT5G56050	AT4G39510	AT3G44326	AT5G64740	AT5G02810	AT3G25520		AT3G55605	AT1G15410	AT5G60280	AT5G51110	AT5G41400	AT5G27990		AT5G11670	AT2G33570	AT2G26230	AT2G46910	AT5G25910	AT3G15357
	AT5G37490	AT1G18670	AT4G28940	AT1G67590	AT2G32150	ATMG01370		AT1G66070	AT3G51150	AT1G18860	AT4G09010	AT5G49660	AT1G15930		AT5G57280	AT5G16540	AT2G45620	AT5G67390	AT1G63970	AT1G61870		AT2G21620	AT1G58080	AT5G04410	AT3G18050	AT5G24200	AT4G31810
	AT1G08650	AT5G63180	AT1G32940	AT5G06220	AT5G16960	AT1G68530		AT4G35160	AT4G21280	AT1G26665	AT5G67370	AT3G19000	AT1G03760		AT3G10490	AT3G13040	AT5G54780	AT2G01760	AT4G36400	AT2G18290		AT4G04490	AT3G54900	AT2G17760	AT5G52780	AT4G39210	AT5G18540
	AT1G68620	AT5G44530	AT5G61380	AT1G67830	AT1G52900	AT5G02050		AT1G02450	AT3G23805	AT5G57655	AT4G32790	AT4G33620	AT2G20490		AT3G59660	AT4G20070	AT5G47180	AT1G71500	AT4G21680	AT5G08180		AT5G52640	AT4G34260	AT1G54100	AT3G25500	AT3G55690	AT5G27395
	AT2G41835	AT4G31870	AT1G74590	AT4G14540	AT3G60120	AT1G58270		AT5G23950	AT5G35630	AT3G63010	AT1G57980	AT3G06410	AT1G19020		AT1G71220	AT3G49670	AT4G00430	AT1G35680	AT2G03850	AT1G48920		AT3G24900	AT5G49360	AT1G35220	AT4G37330	AT4G28060	AT4G01310
	AT3G17240	AT5G50915	AT4G15010	AT5G55570	AT2G32560	AT5G04470		AT5G02870	AT1G79600	AT5G23575	AT2G20724	AT1G56700	AT4G14820		AT3G14840	AT4G00050	AT1G08620	AT5G37790	AT1G63690	AT5G50200		AT2G29400	AT1G66330	AT5G13800	AT1G35420	AT5G28770	AT1G69890
	AT1G79450	AT1G32520	AT5G25910	AT5G15970	AT4G28940	AT1G64360		AT4G05410	AT4G09670	AT5G26690	AT3G17640	AT3G27050	AT5G02820		AT4G27500	AT3G45780	AT4G26060	AT3G12345	AT4G33010	AT3G07860		AT1G29330	AT3G59780	AT4G18990	AT5G52960	AT1G79600	AT4G09020
	AT1G09932	AT5G08050	AT1G56145	AT4G03280	AT5G50090	AT1G05020		AT3G12230	AT1G54820	AT1G28480	AT2G30890	AT3G26070	AT2G32200		AT4G31790	AT2G20724	AT1G04990	AT5G45930	AT3G13040	AT3G07750		AT2G32020	AT5G59750	AT5G52810	AT1G32990	AT5G44480	AT3G56070
	AT1G25370	AT1G67900	AT5G08130	AT1G47580	AT5G63250	AT3G48360		AT2G38340	AT2G45190	AT3G47050	AT1G20823	AT2G25530	AT5G13850		AT1G76590	AT4G35783	AT1G05010	AT5G55220	AT5G50240	AT1G34160		AT1G05010	AT5G46220	AT5G52720	AT2G22810	AT3G06050	AT1G66430
	AT1G72920	AT1G54780	AT1G66700	AT3G14415	AT1G65360	AT1G61260		AT2G37990	AT3G09035	AT5G51570	AT1G16920	AT4G33150	AT1G61580		AT3G04060	AT2G43910	AT4G30490	AT2G20300	AT2G14045	AT1G14300		AT3G22160	AT4G26540	AT5G66890	AT3G02730	AT4G35170	AT3G42658
	AT4G25340	AT2G35760	AT3G20510	AT5G08370	AT1G26930	AT1G56690		AT1G54250	AT5G05580	AT4G21580	AT4G26520	AT4G13190	AT5G41520		AT3G10380	AT1G70940	AT1G08860	AT2G25080	AT1G34570	AT1G51380		AT5G44380	AT2G03350	AT5G20960	AT3G49260	AT3G19270	AT2G33680
	AT5G26880	AT1G26208	ATMG00160	AT5G49100	AT3G55890	AT1G58420		AT4G31500	AT2G47590	AT5G40240	AT3G18524	AT1G63690	AT4G25740		AT2G35790	AT4G23890	AT4G01850	AT2G21540	AT3G03250	AT1G65560		AT5G14580	AT4G23750	AT1G45145	AT3G45230	AT4G12000	AT3G07860
	AT2G40110	AT4G00950	AT5G09876	AT4G04340	AT4G23600	AT3G55330		AT1G47510	AT1G70260	AT3G02230	AT1G73830	AT3G10150	AT2G35720		AT1G75670	AT5G58520	AT5G11560	AT3G27160	AT5G17600	AT5G37740		AT5G39040	AT4G26555	AT3G07890	AT2G25840	AT1G07010	AT3G28007
	AT3G02705	AT3G56370	AT5G22350	AT2G20670	AT5G59780	AT3G18080		AT2G38860	AT3G04140	AT4G16670	AT1G16720	AT4G37540	AT3G09630		AT5G35700	AT5G59770	AT1G26770	AT4G38950	AT2G30040	AT1G06190		AT2G17500	AT3G15354	AT5G62150	AT2G26500	AT3G18950	AT3G18050
	AT5G01380	AT5G53500	AT1G08650	AT4G21280	AT5G56850	AT3G09070		AT1G68310	AT1G53730	AT5G01250	AT2G34300	AT3G59140	AT1G26840		AT3G16760	AT5G19500	AT2G33020	AT5G24314	AT3G21680	AT2G38290		AT3G57460	AT2G46820	AT3G54850	AT5G55740	AT3G51730	AT4G25730
	AT2G28840	AT3G27350	AT2G43350	AT4G03415	AT1G13340	AT5G03720		AT4G33467	AT5G22800	AT5G22550	AT4G32300	AT1G63120	AT2G25297		AT1G05730	AT1G78020	AT1G58235	AT2G47450	AT1G78560	AT4G23040		AT4G03960	AT5G58650	AT5G39050	AT5G67370	AT4G38220	AT4G16700
	AT2G20760	AT4G17880	AT1G43910	AT5G48900	AT2G41850	AT3G08820		AT5G01900	AT1G21500	AT2G20030	AT5G54600	AT3G49590	AT2G03760		AT4G26080	AT1G12330	AT4G14710	AT1G41830	AT3G22740	AT4G02380		AT5G47120	AT3G24463	AT2G34250	AT3G29030	AT3G24190	AT2G37400
	AT3G28580	AT5G47110	AT1G55920	AT3G53800	AT2G37440	AT1G60850		AT1G16470	AT3G13690	AT1G76350	AT4G08040	AT3G07730	AT4G29520		AT1G23900	AT2G19780	AT1G71390	AT2G39730	AT5G25130	AT5G14600		AT4G37530	AT3G06650	AT4G21680	AT3G07460	AT2G39030	AT2G44740
	AT1G78410	AT2G26250	AT3G49320	AT3G63200	AT3G55290	AT3G44735		AT1G06890	AT1G54780	AT5G40760	AT1G70280	AT1G28230	AT1G24095		AT2G17740	AT3G08600	AT3G61960	AT3G19480	AT3G17660	AT1G11320		AT5G54840	AT1G70940	AT2G24180	AT3G16690	AT5G44570	AT5G62370
	AT2G20720	AT4G32990	AT4G24026	AT1G50900	AT5G64570	AT1G75050		AT5G19440	AT4G35100	AT5G58840	AT5G62840	AT5G43730	AT4G35490		AT2G26300	AT1G66190	AT5G61560	AT2G17300	AT3G55910	AT3G47380		AT5G40690	AT2G40100	AT5G63990	AT5G52970	AT1G22990	AT5G66540
	AT5G12420	AT2G34460	AT3G47340	AT2G32640	AT4G09030	AT5G63290		AT3G27210	AT3G61470	AT5G13170	AT1G30520	AT4G14990	AT3G10050		AT5G45510	AT4G09620	AT3G13790	AT3G49670	AT5G16190	AT5G22880		AT1G14670	AT1G66130	AT2G37970	AT1G65590	AT1G70230	AT1G20340
	AT2G24200	AT1G29460	AT1G76520	AT5G55220	AT5G64850	AT5G14600		AT3G01800	AT5G25900	AT3G60110	AT3G15850	AT3G22840	AT2G31410		AT1G31780	AT5G61590	AT1G13970	ATCG00810	AT3G13062	AT3G12860		AT3G47860	AT1G67590	AT5G55560	AT1G80560	AT1G52570	AT5G46290
	AT4G14430	AT4G25780	AT4G22970	AT4G39510	AT5G38280	AT2G18400		AT1G16000	AT4G37330	AT1G16530	AT5G43270	AT4G18740	AT2G19690		AT3G15352	AT1G15820	AT3G07890	AT1G60950	AT1G53510	AT3G16810		AT4G04540	AT4G14550	AT5G28540	AT5G14410	AT2G43330	AT2G02955
	AT5G08300	AT2G22670	AT3G03610	AT1G34640	AT3G15536	AT5G05860		AT3G06890	AT5G62790	AT2G39410	AT2G39180	AT4G00780	AT2G25735		AT1G57560	AT5G04950	AT5G48540	AT4G13575	AT1G04550	AT4G16250		AT4G02930	AT3G04940	AT1G22480	AT1G03680	AT2G16720	AT5G49910
	AT5G52760	AT1G14700	AT4G33980	AT4G11460	AT1G52030	AT1G09950		AT4G26240	AT3G06750	AT3G18260	AT1G75750	AT3G02730	AT4G37090		AT3G01720	AT1G69420	AT4G26910	AT4G37300	AT4G14930	AT5G55510		AT3G60966	AT4G28080	AT3G07390	AT5G13630	AT4G16260	AT1G22650
	AT5G37740	AT5G10250	AT5G05600	AT2G21830	AT5G22850	AT4G28020		AT1G29940	AT3G58120	AT5G52640	AT2G05920	AT1G58230	AT5G06360		AT5G16300	AT5G54130	AT4G22680	AT2G26500	AT1G72310	AT3G55280		AT1G55500	AT5G57030	AT5G06750	AT2G21960	AT3G18750	AT1G06720
	AT5G17760	AT4G39770	AT3G61890	AT1G13740	AT2G36950	AT5G40410		AT5G27520	AT5G17520	AT2G25625	AT3G47470	AT4G17050	AT3G14172		AT4G23460	AT5G43750	AT1G74710	AT5G44410	AT4G15780	AT5G50810		AT4G15165	AT4G38660	AT4G37520	AT2G40540	AT1G32950	AT5G66500
	AT3G03060	AT2G46910	AT5G02420	AT2G41880	AT2G36080	AT4G04940		AT5G10780	AT2G20180	AT3G04670	AT3G50560	AT3G16857	AT3G43720		AT3G20630	AT1G72430	AT5G43670	AT5G62730	AT5G40640	AT2G18900		AT3G44560	AT2G42690	AT2G28210	AT2G03750	AT4G33040	AT3G53940
	AT3G18440	AT5G38150	AT1G63245	AT2G25480	AT1G70610	AT1G20620		AT5G14580	AT1G29720	AT5G22850	AT4G32410	AT2G24160	AT3G14600		AT5G27610	AT4G00950	AT4G28570	AT3G56910	AT4G14040	AT3G17830		AT3G51450	AT3G05936	AT5G01550	AT1G78180	AT2G45760	AT2G18520
	AT4G22980	AT3G29030	AT1G66590	AT3G09540	AT4G15200	AT2G37310		AT3G44560	AT1G43670	AT4G36990	AT1G21500	AT1G68570	AT5G08180		AT4G12490	AT3G62390	AT2G38400	AT1G78995	AT5G55570	AT2G16660		AT2G06925	AT5G42200	AT5G64905	AT2G20260	AT1G14540	AT2G02950
	AT1G16560	AT1G74070	AT5G13490	AT1G80760	AT3G13520	AT5G63690		AT5G65270	AT1G71480	AT4G39030	AT1G70090	AT3G03250	AT3G25120		AT5G04410	AT5G57345	AT1G29760	AT3G52940	AT5G43630	AT4G04450		AT5G42150	AT1G23390	AT1G76040	AT1G26230	AT3G23120	AT5G64620
	AT4G05120	AT5G62100	AT3G52400	AT3G26932	AT1G07180	AT4G08040		AT3G57150	AT3G53920	AT3G12800	AT5G19190	AT2G30950	AT1G15420		AT4G32070	AT5G18140	AT3G27380	AT1G75900	AT4G29100	AT5G21430		AT4G34131	AT1G74840	AT5G40370	AT1G11850	AT5G47370	AT1G12750
	AT4G19120	AT1G01430	AT4G35160	AT4G38850	AT5G25120	AT4G31650		AT5G05220	AT5G35790	AT5G09300	AT3G21055	AT2G17640	AT3G16310		AT3G02875	AT2G18890	AT1G32940	AT2G33570	AT1G69930	AT4G38410		AT5G14930	AT2G20680	AT3G51440	AT4G14440	AT1G59700	AT5G27820
	AT5G19230	AT1G19950	AT4G04540	AT2G17300	AT5G65090	AT5G44572		AT4G15620	AT1G35420	AT5G34940	AT4G10340	AT5G01610	AT1G65030		AT1G09630	AT2G43340	AT5G21105	AT1G18360	AT5G14390	AT2G19190		AT3G61630	AT5G20670	AT1G72330	AT2G03550	AT1G73260	AT3G27160
	AT4G11370	AT2G35260	AT3G23600	AT3G58620	AT5G50915	AT3G22310		AT3G50280	AT5G61420	AT1G03850	AT5G62710	AT2G26355	AT4G31810		AT2G40360	AT4G24760	AT4G23260	AT4G18670	AT1G59730	AT3G11460		AT3G55890	AT3G62070	AT4G21800	AT5G12150	AT4G40020	AT2G22230
	AT5G47850	AT1G60690	AT4G22770	AT1G29930	AT1G56650	AT5G23020		AT3G25882	AT2G26910	AT2G42790	AT1G75840	AT1G09180	AT3G07320		AT1G03650	AT5G51720	AT1G76150	AT5G23860	AT3G05180	AT2G20585		AT3G46970	AT4G12800	AT1G01640	AT1G10960	AT5G55560	AT4G40070
	AT1G21525	AT4G28660	AT4G14450	AT1G06680	AT3G44798	AT2G32280		AT2G40113	AT1G06040	AT4G26470	AT1G05850	AT4G12300	AT2G27775		AT1G27680	AT3G06145	AT4G23270	AT1G72970	AT5G45890	AT5G65860		AT4G03450	AT1G05540	AT4G18360	AT5G67070	AT4G01280	AT1G63160
	AT1G02390	AT4G24700	AT3G57550	AT3G19570	AT4G23000	AT1G52930		AT5G63880	AT3G06145	AT1G05890	AT4G08950	AT3G21240	AT5G60710		AT5G15640	AT1G32550	AT5G51640	AT3G09640	AT3G11690	AT1G56690		AT1G63720	AT2G35260	AT5G55070	AT3G59420	AT1G22480	AT1G25260
	AT3G07640	AT5G35970	AT3G24503	AT1G49380	AT5G44565	AT5G41800		AT4G19450	AT5G02180	AT5G09620	AT5G54585	AT5G27410	AT2G23930		AT2G02930	AT1G04680	AT4G10590	AT5G16590	AT4G35100	AT2G19670		AT4G37640	AT3G56910	AT5G07650	AT4G35783	AT1G67940	AT3G47800
	AT3G21690	AT3G16520	AT1G61560	AT1G64500	AT1G19250	AT5G49560		AT3G03160	AT3G22210	AT1G62370	AT1G16170	AT1G01140	AT3G23830		AT4G30890	AT2G06520	AT1G53910	AT3G52360	AT1G17050	AT5G46740		AT1G78570	AT4G29310	AT5G42020	AT1G33240	AT2G26400	AT5G39840
	AT4G33700	AT3G54690	AT1G05730	AT2G19650	AT2G28010	AT3G13880		AT2G41660	AT1G22740	AT1G07040	AT3G11630	AT2G24270	AT3G55010		AT2G18330	AT5G38430	AT3G60970	AT5G21100	AT2G21210	AT4G12730		AT5G65110	AT1G55370	AT3G24090	AT1G53520	AT3G60080	ATCG00800
	AT1G01560	AT1G61520	AT5G26667	AT3G55240	AT5G52770	AT2G38120		AT1G79150	AT2G01760	AT1G61810	AT5G64330	AT5G43740	AT2G34260		AT5G37780	AT3G61830	AT3G01175	AT3G17185	AT3G18770	AT2G40360		AT1G03290	AT1G31420	AT5G58290	AT4G39800	AT2G31110	AT2G34620
	AT2G04050	AT1G22690	AT2G18950	AT5G56600		AT4G13120		AT5G03630	AT1G72640	AT1G72940	AT2G45340	AT5G56860	AT1G29320		AT3G53230	AT5G17870	AT1G17290	AT3G24430	AT3G22420	AT1G53330		AT3G14470	AT3G52940	AT3G57460	AT4G10340	AT2G39450	AT2G16750
	AT3G61190	AT5G18020	AT3G62600	AT5G22920		AT3G53960		AT1G29310	AT4G34730	AT1G27450	AT4G38950	AT1G10660	AT3G55150		AT4G23540	AT4G38430	AT3G24180	AT3G56160	AT1G70230	AT2G14460		AT1G75170	AT5G17310	AT5G44990	AT2G25480	AT4G19760	AT3G46870
	AT3G46080	AT3G51950	AT2G17220	AT5G21100		AT1G14080		AT3G14840	AT2G26550	AT1G35910	AT5G27360	AT4G37590	AT2G43110		AT1G13060	AT4G28740	AT5G47480	AT2G01420	AT1G13970	AT3G04550		AT2G20720	AT1G17200	AT5G27060	ATCG00770	AT4G37390	AT1G45010
	AT5G54100	AT2G43710	AT4G12120	AT5G16720		AT1G21460		AT1G64890	AT4G37100	AT4G34180	AT3G53800	AT2G18730	AT2G41650		AT5G41990	AT3G21390	AT1G14780	AT3G10840	AT1G12520	AT2G42740		AT1G13470	AT1G70370	AT3G49120	AT5G05740	AT5G02120	AT4G27950
	AT1G48605	AT1G50040	AT2G44240	AT4G33470		AT3G56275		AT2G03800	AT3G10060	AT5G48400	AT5G58260	AT1G72160	AT1G44890		AT2G18110	AT4G26555	AT4G38810	AT3G15570	AT1G74930	ATCG00390		AT5G54860	AT1G77090	AT2G25090	AT1G05540	AT1G10540	AT4G28590
	AT3G13380	AT3G03850	AT1G01680	AT1G65590		AT1G71050		AT5G15640	AT5G42100	AT5G64550	AT4G25050	AT5G28840	AT5G58210		AT3G11880	AT3G56160	AT2G02340	AT3G18890	AT1G05900	AT2G30870		AT1G68620	AT1G02650	AT4G13810	AT4G33470	AT2G35660	AT1G03130
	AT5G49680	AT2G48020	AT5G37490	AT5G65700		AT4G19120		AT4G39230	AT5G08370	AT5G47140	AT5G61270	AT2G27150	AT1G56330		AT1G23280	AT1G52230	AT4G35110	AT5G42765	AT2G03730	AT1G22882		AT3G04060	AT3G03820	AT2G17220	AT1G31330	AT3G48410	AT1G52200
	AT3G46620	AT1G34000	AT1G09930	AT2G29550		AT2G18230		AT3G50260	AT3G59420	AT4G22240	AT2G27130	AT4G03070	AT4G15770		AT2G35480	AT5G64040	AT3G03890	AT3G22210	AT1G31820	AT4G05120		AT1G61420	AT3G55040	AT2G17990	AT1G30570	AT4G14020	AT3G48460
	AT3G09440	AT4G37930	AT2G26300	AT5G64460		AT5G53290		AT5G24080	AT5G37020	AT3G44880	AT1G31330	AT4G13195	AT3G60245		AT3G22330	AT4G34190	AT3G46510	AT4G32340	AT1G78070	AT5G52380		AT1G72890	AT2G24280	AT3G09810	AT3G47650	AT2G21188	AT2G16780
	AT1G23850	AT4G30993	AT2G39350	AT5G39210		AT4G13840		AT1G68820	AT4G39040	AT2G03505	AT1G66130	AT1G73980	AT1G78650		AT1G07160	AT3G05410	AT5G09420	AT2G32010	AT2G43870	AT1G24090		AT4G30650	AT4G20170	AT2G02870	AT2G22670	AT5G05350	AT1G49600
	AT5G61790	AT4G28080	AT1G70480	AT4G35100		AT5G14580		AT1G27390	AT3G02130	AT5G03340	AT3G06750	AT2G32480	AT2G25730		AT3G52470	AT5G24314	AT1G54570	AT4G14750	AT1G35910	AT2G29570		AT4G19880	AT3G03780	AT4G25640	AT3G48200	AT5G22550	AT1G31660
	AT1G25500	AT1G66230	AT1G76470	AT4G37300		AT4G16141		AT4G33430	AT5G04810	AT4G38810	AT3G18485	AT2G47910	AT5G22570		AT1G15800	AT4G26520	AT4G01430	AT1G49500	AT2G32950	AT3G05790		AT3G52930	AT4G00050	AT3G08990	AT5G14910	AT3G61960	AT2G19460
	AT1G30100	AT3G21390	AT3G17240	AT4G21445		AT3G03220		AT2G41730	AT4G05180	AT5G53870	AT1G55360	AT3G27170	AT5G42420		AT3G05970	AT2G45820	AT5G16110	AT3G13510	AT1G14340	AT4G15640		AT5G65300	AT1G35460	AT5G61380	AT5G13770	AT5G25130	AT5G62700
	AT4G31790	AT3G26310	AT3G28340	AT1G80640		AT4G28220		AT1G79450	AT4G30400	AT4G13195	AT3G10940	AT3G30390	AT1G28210		AT4G24110	AT4G01995	AT2G26920	AT5G14320	AT2G21900	AT3G09010		AT4G03820	AT5G44530	AT3G28340	AT1G54780	AT1G70690	AT1G78860
	AT2G38470	AT4G35783	AT4G14420	AT1G55480		AT5G52310		AT5G58375	AT5G42270	AT1G19200	AT5G02515	AT2G38400	AT3G27280		AT1G76620	AT3G16850	AT2G16720	AT5G14570	AT1G76570	AT3G61150		AT5G25770	AT4G01050	AT1G21380	AT4G27030	AT3G09220	AT3G29034
	AT1G11310	AT4G25050	AT3G09220	AT5G65780		AT2G46890		AT5G50460	AT1G53510	AT1G53580	AT2G29550	AT3G06510	AT1G17880		AT1G66580	AT3G09050	AT4G36210	AT2G21830	AT1G75180	AT3G04120		AT3G21220	AT2G37450	AT4G30230	AT1G17870	AT1G59730	AT3G23810
	AT3G18600	AT2G28605	AT1G70170	AT4G29590		AT3G23050		AT2G31410	AT2G23130	AT1G72680	AT1G73110	AT5G44510	AT1G80560		AT3G55410	AT5G10570	AT1G29300	AT3G56940	AT2G28510	AT3G06680		AT1G03080	AT1G65490	AT4G36010	AT5G51110	AT4G14900	AT5G45040
	AT1G77120	AT3G16370	AT3G06890	AT5G45820				AT1G06180	AT5G03940	AT2G36090	AT1G34010	AT4G17370	AT3G58700		AT4G28510	AT2G25900	AT5G24430	AT2G23600	AT2G22990	AT1G15480		AT5G40580	AT2G22990	AT1G04970	AT4G28050	AT1G23060	AT4G39260
	AT4G04910	AT5G21920	AT3G20340	AT5G23920				AT1G33120	AT1G26150	AT3G22850	AT5G13630	AT1G09130	AT2G37690		AT5G26751	AT2G02450	AT3G26590	AT5G06980	AT1G23120	AT2G22870		AT2G33210	AT4G34350	AT4G35160	AT3G15030	AT3G20100	AT5G51570
	AT1G57560	AT2G18328	AT5G02580	AT1G12460				AT5G55920	AT1G10550	AT2G16720	AT1G18650	AT5G64240	AT3G47380		AT5G61020	AT5G57040	AT5G16880	AT1G68260	AT4G25450	AT4G18280		AT4G17670	AT5G19290	AT3G30380	AT1G24400	AT2G05620	AT2G05380
	AT3G14990	AT1G69252	AT4G11655	AT2G21960				AT4G32130	AT3G63410	AT3G27880	AT4G18570	AT4G06835	AT1G71520		AT1G20200	AT2G33330	AT1G56145	AT1G67740	AT2G23390	AT3G20330		AT3G46620	AT3G47430	AT3G19190	AT4G38950	AT5G10300	AT2G47880
	AT1G55820	AT5G19390	AT3G18260	AT1G63120				AT1G80820	AT2G40420	AT2G24850	AT1G17620	AT5G46180	AT1G04820		AT1G45000	AT5G38420	AT5G05865	AT2G35130	AT4G34400	AT5G13490		AT3G18250	AT3G14220	AT5G54140	AT3G50790	AT4G18210	AT5G57630
	AT2G47470	AT5G22640	AT2G39410	AT5G06790				AT4G24920	AT5G61670	AT5G26040	AT4G33660	AT5G51150	AT1G31010		AT5G65630	AT4G20170	AT3G04220	AT1G42970	AT3G27050	AT1G74870		AT1G70140	AT3G18750	AT2G22780	AT3G17640	AT3G47500	AT3G19440
	AT1G21750	AT2G18860	AT5G65630	AT2G23600				AT3G25597	AT2G20910	AT3G44720	AT5G06790	AT1G01770	AT3G54960		AT1G43910	AT4G00400	AT5G23240	AT3G48460	AT4G14020	AT5G38890		AT1G53110	AT5G19500	AT2G02990	AT3G44890	AT5G54610	AT5G25460
	AT5G09420	AT1G80640	AT4G23885	AT4G35250				AT4G32720	AT4G27710	AT2G04805	AT1G29920	AT1G02560	AT5G22790		AT1G23100	AT5G22920	AT3G55700	AT1G31335	AT1G17100	AT1G05350		AT5G51290	AT1G02380	AT3G63380	AT1G52220	AT3G44100	AT5G13400
	AT3G54110	AT2G43340	AT3G48180	AT5G19740				AT3G20000	AT1G13820	AT2G42310	AT1G67040	AT1G70070	AT5G17990		AT5G20990	AT1G70280	AT5G38830	AT2G41290	AT2G25440	AT5G05250		AT4G04450	AT1G05070	AT1G21370	AT2G37790	AT4G13000	AT1G52827
	AT4G02930	AT3G05910	AT5G64870	AT1G64150				AT5G67510	AT3G61220	AT1G52080	AT3G55330	AT4G11900	AT2G29540		AT5G49410	AT2G20950	AT4G25640	AT5G63780	AT1G33060	AT2G21710		AT3G54100	AT2G30150	AT3G46510	AT3G14110	AT4G36040	AT1G55500
	AT3G60110	AT5G18660	AT2G37975	AT1G75710				AT5G02820	AT4G32260	AT3G01175	AT2G47060	AT4G36050	AT4G30650		AT3G50500	AT4G32190	AT3G22850	AT1G16170	AT5G51040	AT1G63160		AT5G13860	AT4G31870	AT5G67340	AT1G73655	AT4G13390	AT3G55500
	AT5G60730	AT5G50950	AT1G54250	AT4G38690				AT1G19020	AT5G44530	AT4G28060	AT3G01920	AT3G03890	AT2G40550		AT2G17720	AT2G18300	AT2G43320	AT2G02450	AT2G43510	AT5G26180		AT4G11170	AT1G17050	AT1G53100	AT3G12685	AT3G47420	AT3G57660
	AT5G23575	AT5G58260	AT5G63680	AT3G15850				AT3G59280	AT5G24155	AT1G04970	AT3G04960	AT2G30100	AT2G29530		AT2G05840	AT4G12830	AT1G23060	AT4G32570	AT3G20120	AT2G18330		AT5G40880	AT2G26330	AT1G60730	AT2G44160	AT1G07900	AT2G17280
	AT3G59700	AT3G54890	AT4G25230	AT3G23090				AT4G02370	AT1G56720	AT3G48850	AT1G74720	AT3G62010	AT3G02190		AT4G29210	AT4G12970	AT5G64700	AT3G45230	AT1G07900	AT1G04945		AT5G63680	AT2G20180	AT3G50810	AT2G05095	AT2G47950	AT1G02450
	AT5G22780	AT2G13360	AT1G66060	AT3G13750				AT2G36470	AT1G75310	AT2G44790	AT1G01790	AT1G28130	AT5G13280		AT3G04070	AT1G69700	AT5G63970	AT1G32990	AT5G26920	AT1G25450		AT1G01470	AT4G38850	AT3G49390	AT1G72030	AT1G14600	AT2G16280
	AT5G15490	AT5G55220	AT5G17190	AT2G01420				AT4G24026	AT5G42760	AT1G75000	AT5G06530	AT1G54570	AT5G35530		AT5G08160	AT1G10960	AT5G59820	AT5G25240	AT3G21790	AT1G09690		AT5G09800	AT1G52220	AT5G45100	AT4G39040	AT4G13395	AT4G02520
	AT1G66410	AT1G67040	AT1G72125	AT5G41060				AT4G24330	AT5G65840	AT1G08650	AT3G62720	AT4G03060	AT4G29390		AT1G43620	AT4G25620	AT3G45410	AT5G09660	AT3G53420	AT5G08120		AT1G21380	AT3G15570	AT5G15130	AT1G72610	AT5G04830	AT5G63180
	AT3G26440	AT1G68238	AT2G02810	AT1G56210				AT5G17760	AT5G35170	AT5G10860	AT2G27385	AT5G47860	AT3G15000		AT1G30040	AT2G17300	AT1G30270	AT5G03615	AT3G53470	AT5G08305		AT1G69450	AT1G70280	AT4G03320	AT1G29920	AT3G27925	AT1G61580
	AT1G07160	AT4G38850	AT1G66410	AT1G67700				AT3G12800	AT4G01050	AT5G39610	AT2G38120	AT5G23580	AT5G09270		AT1G32860	AT1G63970	AT5G01670	AT3G16520	AT5G25120	AT3G02560		AT3G61390	AT5G15210	AT5G44480	ATCG00400	AT4G27480	AT4G12800
	AT5G50200	AT5G46800	AT2G23680	AT2G42975				AT4G19810	AT1G75820	AT5G37780	AT1G05470	AT4G34000	AT3G16780		AT3G07390	AT1G73660	AT1G72700	AT3G55800	AT5G01410	AT2G32240		AT3G08760	AT3G01810	AT2G39200	AT1G68400	AT5G56180	AT4G15680
	AT3G46090	AT3G16250	AT1G23850	AT4G24790				AT1G68340	AT3G15850	AT2G47190	AT5G16390	AT3G44310	AT5G19300		AT5G17380	AT5G51545	AT1G61490	AT4G08685	AT1G80160	AT5G37530		AT4G39820	AT2G04790	AT2G17420	AT3G54500	AT1G22750	AT5G06290
	AT1G43910	AT1G19715	AT4G21830	AT2G45850				AT5G07350	AT5G12110	AT4G26130	AT5G51720	AT5G48150	AT5G14105		AT1G04750	AT2G43920	AT4G25230	AT2G46530	AT1G68200	AT2G41650		AT5G13750	AT1G11820	AT2G46650	AT1G11380	AT4G38960	AT3G51510
	AT2G25110	AT1G70230	AT3G08950	AT5G40380				AT1G74020	AT5G65460	AT4G30490	AT4G29905	AT1G09420	AT5G15650		AT2G01170	AT3G49650	AT2G44980	AT3G16850	AT5G22920	AT2G26390		AT2G19710	AT1G12330	AT1G69450	AT2G40610	AT2G19650	AT4G36250
	AT5G47960	AT4G08590	AT1G71390	AT4G09010				AT2G35730	AT1G03870	AT3G45140	AT5G05250	AT2G29160	AT2G21130		AT2G39920	AT4G32590	AT5G05320	AT3G06130	AT2G21188	AT5G60540		AT2G23910	AT5G04140	AT5G44790	AT4G34290	AT4G11860	AT2G37220
	AT3G46700	AT2G43910	AT5G51570	AT2G20290				AT5G23290	AT3G52060	AT4G03820	AT1G70890	AT5G54090	AT2G31610		AT5G67320	AT4G22290	AT3G54620	AT5G59350	AT2G32460	AT3G18610		AT1G50400	AT4G11460	AT1G01480	AT1G65010	AT1G56700	AT3G22370
	AT4G15270	AT2G42750	AT4G11650	AT5G54600				AT3G13790	AT2G42190	AT4G34230	AT4G01460	AT1G20650	AT5G22440		AT3G05130	AT3G53830	AT1G30410	AT1G08810	AT4G37150	AT2G19460		AT2G26300	AT5G01530	AT3G21700	AT2G25080	AT3G56950	AT1G12330
	AT1G01680	AT1G51805	AT4G02940	AT5G12150				AT5G54250	AT5G67385	AT1G28610	AT2G30930	AT2G03330	AT5G02050		AT1G22403	AT4G38850	AT3G12220	AT5G66190	AT5G46240	AT1G24310		AT1G08940	AT4G05180	AT3G28930	AT5G23860	AT1G07350	AT4G12620
	AT2G15390	AT1G73170	AT1G51920	AT4G17810				AT1G47710	AT5G16590	AT3G05970	AT1G20010	AT2G32560	AT3G17465		AT4G26990	AT5G48150	AT5G61380	AT1G12244	AT3G24190	AT1G27470		AT3G26340	AT3G61260	AT1G50420	AT2G35410	AT3G29180	AT1G30240
	AT3G10815	AT4G34260	AT5G54780	AT5G45040				AT5G58840	AT1G44575	AT3G08690	AT4G39510	AT5G11580	AT5G65300		AT1G07140	AT2G25200	AT1G54710	AT1G43560	AT4G35290	AT1G13810		AT3G19970	AT4G03400	AT2G02810	AT5G09660	AT3G17690	AT1G29660
	AT1G04870	AT4G17360	AT3G55150	AT1G61520				AT1G05100	AT2G29170	AT1G64660	AT1G19950	AT5G60360	AT3G15460		AT1G06890	AT1G29500	AT2G30880	AT4G19830	AT3G47420	AT3G04230		AT3G47800	AT2G25480	AT1G52040	AT1G68010	AT3G15090	AT3G47450
	AT4G03460	AT1G50280	AT3G05360	AT1G35780				AT3G21540	AT1G22430	AT5G11810	AT1G14345	AT4G31310	AT1G26770		AT1G07640	AT3G51600	AT3G18440	AT3G53130	AT5G46780	AT4G29170		AT4G27830	AT2G26690	AT5G18525	AT4G24750	AT1G51390	AT1G68590
	AT3G25597	AT2G35840	AT1G24140	AT5G18690				AT1G32870	AT3G18390	AT4G38060	AT2G37450	AT5G10470	AT3G62870		AT2G17790	AT5G64940	AT1G32750	AT5G07180	AT3G08670	AT3G26782		AT2G44290	AT2G30570	AT2G43000	AT1G10522	AT2G46390	AT4G27520
	AT2G34810	AT1G41830	AT2G32460	AT2G38480				AT1G18540	AT4G29060	AT5G42890	AT1G45207	AT1G32900	AT5G67080		AT1G69750	AT3G52060	AT4G12410	AT2G44920	AT2G30520	AT2G42650		AT5G57510	AT1G14840	AT2G15220	AT4G30620	AT4G12110	AT2G20800
	AT5G55050	AT3G45850	AT5G05410	AT1G61900				AT1G65820	AT1G04250	AT2G01450	AT4G32350	AT5G33280	AT5G43420		AT5G15960	AT1G75280	AT5G17910	AT1G78630	AT1G24148	AT3G23530		AT1G01480	AT3G09450	AT4G21840	AT4G37300	AT3G13433	AT3G15190
	AT2G14620	AT3G49290	AT2G46400	AT5G65010				AT5G08380	AT5G61130	AT1G05100	AT5G12050	AT2G34710	AT2G17720		AT3G06860	AT5G58140	AT2G36470	AT3G61870	AT4G02320	AT5G27850		AT4G23460	AT3G54600	AT1G64460	AT5G27390	AT1G20120	AT2G40360
	AT1G02400	AT5G15350	AT5G54165	AT3G21055				AT1G15440	AT5G27290	AT3G09520	AT3G50240	AT1G64860	AT4G01560		AT5G60790	AT5G60210	AT3G49645	AT5G48790	AT2G41310	AT5G43450		AT2G05840	AT5G59770	AT2G46500	AT4G04750	AT4G11300	AT1G18620
	AT1G79940	AT5G54130	AT5G28646	AT1G05540				AT4G05020	AT2G45850	AT4G21910	AT1G61520	AT1G10600	AT1G27350		AT1G76140	AT5G06060	AT1G15750	AT5G51545	AT5G10930	AT4G04840		AT1G07287	AT3G60290	AT5G09420	AT4G37930	AT4G12480	AT2G15970
	AT3G55970	AT5G59770	AT1G63720	AT4G23750				AT3G56110	AT3G26070	AT4G09750	AT4G28750	AT2G32680	AT2G39210		AT1G30630	AT5G27390	AT5G24770	AT5G50740	AT3G26290	AT3G10520		AT5G54970	AT4G31890	AT1G72760	AT3G22150	AT4G37010	AT4G09040
	AT1G07930	AT1G50250	AT1G22110	AT1G30380				AT1G69980	AT5G22920	AT5G46080	AT4G38840	AT2G03850	AT1G56110		AT2G02860	AT5G35790	AT5G56190	AT1G30530	AT3G53920	AT3G56030		AT2G38470	AT4G13495	AT1G33560	AT1G73885	AT5G17290	AT1G56110
	AT1G30040	AT5G63780	AT3G27240	AT1G09750				AT5G61370	AT1G80640	AT5G07440	AT4G00050	AT2G39800	AT1G07070		ATMG00160	AT2G21530	AT1G52030	AT4G18280	AT3G07360	ATCG00790		AT5G36880	AT5G21430	AT1G67070	AT1G62780	AT3G25510	AT3G62910
	AT4G36990	AT5G25140	AT4G33360	AT2G26110				AT5G50760	AT3G26250	AT3G29250	AT5G16720	AT1G03380	AT2G42540		AT3G13235	AT3G54790	AT2G37520	ATCG00420	AT5G08780	AT5G57290		AT3G47780	AT4G34220	AT1G30620	AT5G63810	AT2G46340	AT4G12750
	AT5G22540	AT3G47470	AT4G11340	AT2G32690				AT4G18950	AT5G51110	AT5G22545	AT3G12110	AT5G51040	AT5G55920		AT1G04990	AT3G27750	AT2G37760	AT4G04890	AT5G60600	AT1G48480		AT1G04750	AT1G22850	AT4G35180	AT1G50900	AT2G44450	AT5G52970
	AT2G29400	AT1G28670	AT5G59220	AT2G18890				AT3G17420	AT4G23670	AT5G13800	AT3G12780	AT1G06690	AT5G01100		AT2G22470	AT1G22640	AT1G05710	AT4G35250	AT2G26030	AT2G20110		AT2G39920	AT4G33220	AT4G34710	AT1G67590	AT2G38780	AT5G37530
	AT5G06110	AT5G54270	AT3G26440	AT2G32540				AT3G25250	AT3G14415	AT5G51070	AT1G31710	AT3G02720	AT2G21540		AT4G31490	AT3G44020	AT1G53580	AT3G07460	AT2G41220	AT1G15140		AT5G03630	AT1G53670	AT5G44240	AT5G57170	AT1G28680	AT3G04630
	AT4G15417	AT4G26860	AT1G36600	AT2G37790				AT3G24503	AT2G30570	AT1G29195	AT3G51510	AT4G30993	AT5G03030		AT2G45240	AT2G29320	AT5G03350	AT3G61260	AT1G73750	AT3G50140		AT3G10985	AT5G39860	AT3G25870	AT4G32990	AT5G20380	AT5G59250
	AT3G03610	AT3G04870	AT3G58570	AT2G35370				AT3G07640	AT4G27240	AT1G72700	AT1G47580	AT2G14045	AT1G32860		AT1G72120	AT4G04630	AT1G19270	AT1G73885	AT1G66350	AT4G11060		AT4G28510	AT4G25960	AT1G08920	AT1G49660	AT2G25450	AT3G46780
	AT5G24390	AT5G67390	AT4G37290	AT1G72645				AT4G25225	AT2G01372	AT1G28070	AT2G47450	AT5G11920	AT1G47278		AT1G79940	AT3G52340	AT5G21960	AT1G32550	AT5G58340	AT5G60040		AT4G35110	AT4G23740	AT3G04010	AT3G63190	AT2G26355	AT5G26180
	AT3G54960	AT4G00370	AT4G03550	AT3G14980				AT5G42060	AT1G68660	AT3G07390	AT2G25200	AT4G34280	AT2G20562		AT5G15970	AT5G17670	AT4G29040	AT1G76450	AT2G22330	AT5G15520		AT5G51060	AT4G40060	AT5G39040	AT4G17560	AT3G19970	AT5G16750
	AT1G74590	AT1G02620	AT3G52748	AT5G26000				AT5G40770	AT1G52230	AT4G34590	AT4G00970	AT1G19000	AT1G80820		AT1G77030	AT2G38170	AT3G18950	AT5G40380	AT5G56550	AT2G02955		AT4G36210	AT5G14570	AT1G07287	AT5G57040	AT1G48550	AT1G02930
	AT1G27730	AT5G04770	AT1G21310	AT3G28080				AT1G20770	AT1G68890	AT4G15940	AT1G12090	AT1G58290	AT5G59820		AT5G18525	AT5G08720	AT1G48000	AT5G48460	AT1G50280	AT3G57200		AT1G31010	AT3G16850	AT1G76640	AT5G02120	AT4G03050	AT1G74970
	AT5G26600	AT4G28780	AT2G40740	AT3G23050				AT4G36680	AT3G49650	AT4G10960	AT1G60270	AT3G26220	AT5G41880		AT5G26680	AT4G24780	AT2G35940	AT5G62720	AT4G27450	AT3G59540		AT2G18210	AT2G17780	AT4G11070	AT1G71695	AT2G46420	AT4G20780
	AT1G56080	AT1G08810	AT1G14170	AT3G25500				AT1G71780	AT4G24810	AT1G76150	AT1G64770	AT4G16008	AT5G40460		AT5G45130	AT2G44920	AT3G57230	AT3G15190	AT2G35660	AT3G48930		AT3G49530	AT5G56590	AT5G63680	AT1G64670	AT2G46650	AT5G20270
	AT1G32940	AT2G40540	AT2G18690	AT1G02650				AT5G55070	AT1G28670	AT5G49015	AT1G67700	AT4G32810	AT2G34360		AT2G30870	AT2G18160	AT3G53232	AT4G18205	AT4G16590	AT5G39980		AT2G17730	AT2G35960	AT5G10790	AT1G74470	AT3G25010	AT5G45140
	AT1G07030	AT2G21830	AT1G52315	AT2G27050				AT3G12740	AT3G10270	AT4G27830	AT2G31730	AT5G43630	AT2G37990		AT2G19540	AT3G18710	AT3G46920	AT4G01330	AT1G24575	AT1G77750		AT3G21520	AT4G26520	AT4G09570	AT2G44740	AT1G32520	AT5G46710
	AT2G38550	AT1G64530	AT5G39770	AT5G64940				AT2G18170	AT1G31190	AT1G28050	AT2G02450	AT4G08900	AT5G08610		AT2G34070	AT4G36660	AT3G49160	AT5G02120	AT3G53210	AT5G61020		AT5G20910	AT4G02770	AT1G29290	AT4G30020	AT1G58340	AT5G62350
	AT4G25110	AT5G64460	AT2G28400	AT1G11820				AT2G02360	AT5G17600	AT5G26660	AT5G14740	AT3G21100	AT1G23280		AT5G67630	AT5G62840	AT1G72540	AT2G42690	AT5G65470	AT1G70600		AT4G39390	AT2G18910	AT4G39820	AT5G15600	AT1G62960	AT4G19390
	AT1G22840	AT2G04795	AT2G46240	AT4G30993				AT3G15000	AT4G04750	AT1G27760	AT1G71500	AT3G29390	AT3G62600		AT3G16810	AT1G53670	AT4G34230	AT3G50790	AT3G26520	AT5G24060		AT3G56030	AT3G07460	AT2G05630	AT5G14060	AT2G27360	AT3G15460
	AT3G29240	AT5G15950	AT2G04090	AT2G10940				AT2G05840	AT5G36170	AT4G28556	AT3G43600	AT5G09410	AT2G21160		AT3G57240	AT2G46710	AT1G69810	AT1G60690	AT4G36190	AT5G14050		AT5G19485	AT1G63800	AT5G02500	AT3G18890	AT5G42050	AT5G05860
	AT5G04930	AT5G49100	AT3G51360	AT5G43700				AT2G17500	AT1G68238	AT2G26310	AT5G23280	AT3G13360	AT5G19780		AT4G39030	AT1G17050	AT4G39980	AT1G17840	AT3G28070	AT5G14520		AT1G44890	AT5G18140	AT3G51450	AT5G14450	AT5G43630	AT2G21385
	AT3G05880	AT5G66570	AT5G55560	AT5G41140				AT4G10480	AT1G73060	AT5G22560	AT4G38970	AT2G19110	AT5G39320		AT4G16730	AT3G51950	AT2G25910	AT5G01790	AT4G09180	AT2G15050		AT2G39350	AT3G02140	AT4G28570	AT3G06980	AT1G13245	AT2G29540
	AT1G54250	AT5G06790	AT5G01670	AT5G09660				AT4G04940	AT3G02020	AT5G49450	AT4G12800	AT4G38810	AT4G34670		AT3G13100	AT3G10840	AT2G31260	AT1G54500	AT1G68440	AT3G20470		AT4G18880	AT1G29510	AT2G32210	AT5G52280	AT2G37570	AT3G09720
	AT4G16630	AT1G45474	AT3G21560	AT1G60800				AT3G53720	AT2G28150	AT4G20930	AT1G61900	AT2G32950	AT5G08305		AT2G36220	AT4G39970	AT4G13110	AT5G12050	AT5G20280	AT2G40700		AT5G03290	AT5G26820	AT4G13000	AT3G61470	AT2G47370	AT1G50450
	AT4G24220	AT1G31190	AT2G17720	AT5G19290				AT5G01250	AT1G19220	AT5G16370	AT3G53680	AT3G59210	AT3G51800		AT4G36010	AT3G05030	AT4G33780	AT1G74070	AT5G62140	AT2G17360		AT5G35200	AT1G68190	AT4G06744	AT1G53730	AT2G25440	AT3G09390
	AT4G18253	AT3G15115	AT2G39270	AT1G74880				AT1G01820	AT1G74880	AT3G61390	AT3G54400	AT3G07130	AT1G14060		AT2G21350	AT1G09440	AT4G15420	AT5G43760	AT3G19100	AT4G27010		AT5G38530	AT4G28660	AT5G61790	AT2G42320	AT1G74010	AT1G04900
	AT3G12490	AT1G52340	AT4G02550	AT3G28460				AT5G13330	AT1G64720	AT5G33290	AT3G10050	AT2G21340	AT1G52930		AT3G07050	AT1G31820	AT5G66910	AT2G39180	AT5G16730	AT5G64620		AT1G16670	AT1G18360	AT3G62290	AT1G31335	AT1G53580	AT2G41170
	AT5G60285	AT1G69523	AT1G10040	AT5G53890				AT4G33070	AT5G59780	AT2G02760	AT4G13575	AT4G22890	AT5G56960		AT3G24503	AT1G31420	AT2G18090	AT3G13120	AT5G06230	AT5G19510		AT1G12360	AT3G11110	AT1G32230	AT3G17040	AT5G46180	AT4G14230
	AT3G18830	AT1G14840	AT5G64905	AT1G34430				AT5G03460	AT3G25530	AT1G79520	AT1G54740	AT3G23120	AT5G47210		AT2G17980	AT5G14570	AT4G35890	AT1G51080	AT3G04140	AT1G75670		AT3G15500	AT4G34190	AT1G79690	AT2G02500	AT5G47000	AT3G50660
	AT5G56630	AT4G18030	AT2G42310	AT5G20935				AT1G76520	AT5G40910	AT5G01610	AT1G72430	AT4G28030	AT1G06010		AT4G25640	AT3G01440	AT3G11480	AT3G53900	AT5G37680	AT2G27530		AT5G49570	AT1G14290	AT2G40750	AT3G46780	AT4G30460	AT4G03280
	AT5G50460	AT1G55260	AT1G02390	AT5G14200				AT3G01970	AT2G26330	AT3G28100	AT4G02770	AT5G44580	AT2G23770		AT3G18930	AT4G28240	AT1G68620	AT3G07010	AT5G24910	AT5G46330		AT4G12070	AT5G03140	AT1G14360	AT4G38840	AT4G32770	AT1G78630
	AT3G10530	AT5G05740	AT1G69870	AT5G52970				AT5G66680	AT3G29185	AT5G44567	AT1G71990	AT1G03310	AT5G18540		AT1G10580	AT3G49470	AT3G17240	AT2G37640	AT5G47650	AT2G31270		AT1G23850	AT3G55800	AT2G26480	AT1G22690	AT5G43780	AT1G15415
	AT2G34260	AT3G50010	AT5G61780	AT4G33000				AT3G11480	AT1G66150	AT5G42510	AT1G11850	AT5G13740	AT5G06570		AT5G57110	AT1G52590	AT3G14920	AT3G28860	AT2G29670	AT5G62470		AT1G58235	AT5G52100	AT3G19550	AT5G16710	AT2G37180	AT3G12340
	AT2G33210	AT5G23280	AT2G01450	AT5G63500				AT5G22630	AT4G34760	AT4G11370	AT2G28150	AT4G03200	AT1G55820		AT4G12070	AT4G37760	AT3G15355	AT4G38850	AT3G21755	AT1G20140		AT5G55150	AT2G26910	AT1G30850	AT5G62430	AT4G36700	AT2G19490
	AT4G26990	AT2G01372	AT5G60300	AT4G12420				AT1G55890	AT1G60870	AT2G36780	AT1G32120	AT1G31885	AT4G37660		AT5G59420	AT3G05945	AT1G66060	AT1G66130	AT5G57180	AT3G15357		AT3G26670	AT5G11690	AT4G39270	AT1G14920	AT3G50750	AT2G32200
	AT4G16240	AT5G65010	AT2G33110	AT1G20030				AT4G26990	AT1G21065	AT3G03440	AT4G03280	AT1G52510	AT5G51060		AT2G20530	AT3G02830	AT1G07640	AT3G55420	AT1G69570	AT2G16630		AT3G22600	AT1G79720	AT1G52720	AT1G34000	AT3G60966	AT1G66530
	AT2G27389	AT5G17660	AT3G10815	AT2G22230				AT3G22630	AT1G65490	AT2G25730	AT1G23740	AT2G34310	AT1G09640		AT2G26200	AT1G57980	AT5G18130	AT3G28040	AT4G24570	AT3G53900		AT2G36530	AT1G74910	AT1G55910	AT1G20190	AT1G62990	AT3G44890
	AT1G66465	AT2G38170	AT1G10410	AT5G03760				AT3G60770	AT2G21370	AT2G36080	AT2G33450	AT1G78070	AT4G38100		AT1G13180	AT4G28025	AT2G36080	AT3G15480	AT3G17850	AT1G72440		AT1G53470	AT1G09160	AT3G50280	AT5G13730	AT2G41850	AT5G61370
	AT5G08305	AT4G34090	AT3G55890	AT1G67090				AT5G08180	AT1G18330	AT4G40065	AT5G49390	AT5G02580	AT4G01950		AT3G01280	AT1G63690	AT5G17380	AT5G06270	AT2G36540	AT1G77840		AT5G59220	AT1G10360	AT4G18800	AT3G51600	AT3G55700	AT1G10522
	AT2G36460	AT5G22920	AT4G28420	AT5G03530				AT5G17460	AT3G10405	AT4G21610	AT3G10080	AT5G48300	AT3G07910		AT5G07010	AT4G15545	AT5G62680	AT4G34090	AT1G29530	AT1G01120		AT1G25500	AT5G17230	AT1G02500	AT5G49730	AT1G77930	AT1G54410
	AT5G22650	AT2G29310	AT2G30720	AT3G04140				AT5G23395	AT1G60800	AT3G11840	AT5G23060	AT1G30530	AT2G19540		AT1G60850	AT2G24420	AT2G45330	AT2G42975	AT2G05310	AT3G55605		AT3G25760	AT1G71970	AT5G20730	AT3G28460	AT1G66140	AT5G22790
	AT2G02870	AT1G77630	AT4G21610	AT1G06830				AT1G53850	AT1G31800	AT3G11340	AT2G22240	AT4G34860	AT4G00026		AT5G55530	AT4G33790	AT2G17440	AT1G78820	AT3G19550	AT4G17440		AT1G69750	AT2G32540	AT5G19690	AT5G35490	AT5G57785	AT1G12900
	AT5G46230	AT4G32260	AT4G19880	AT5G10250				AT2G11890	AT5G04190	AT3G02150	AT5G63310	AT3G50750	AT5G55125		AT1G51590	AT4G34250	AT3G01770	AT5G01090	AT2G33255	AT1G65845		AT5G48180	AT5G63530	AT2G33120	AT2G42040	AT2G23000	AT3G13600
	AT5G48657	AT1G62960	AT4G32208	AT3G03265				AT5G42500	AT5G47640	AT5G51040	AT2G35370	AT3G50780	AT2G45790		AT3G08590	AT5G39860	AT1G64460	AT1G60800	AT1G34210	AT2G31240		AT5G10840	AT5G19390	AT1G12360	AT1G02205	AT5G23580	AT5G10170
	AT2G43590	AT2G38460	AT1G71100	AT4G38970				AT5G66540	AT1G73660	AT1G70140	AT5G12150	AT4G35270	AT1G26910		AT3G14172	AT4G30020	AT5G26830	AT1G73110	AT1G52870	AT1G01620		AT5G03160	AT1G03130	AT2G40950	AT1G33170	AT4G19170	AT5G10160
	AT5G08790	AT4G04850	AT2G37690	AT4G20840				AT3G27080	AT2G38780	AT3G05937	AT2G32450	AT4G37330	AT3G04620		AT2G17190	AT2G18910	AT2G39970	AT4G04330	AT5G53170	AT5G44582		AT4G20860	AT5G43630	AT2G36580	AT1G27460	AT5G21100	AT3G18680
	AT2G47510	AT1G73110	AT1G01340	AT1G55370				AT3G03460	AT1G09570	AT5G64530	AT3G47070	AT5G20380	AT3G57150		AT1G73965	AT2G45340	AT4G18170	AT4G33470	AT4G30825	AT3G52460		AT1G33970	AT2G38780	AT5G46960	AT2G40100	AT2G42350	AT3G59710
	AT4G21215	AT3G50750	AT3G06810	AT1G55490				AT1G05680	AT3G23880	AT5G07165	AT4G21750	AT1G73660	AT2G30550		AT3G50910	AT4G16370	AT4G13400	AT4G39235	AT2G29650	AT1G23170		AT3G48890	AT2G23610	AT3G29250	AT3G06140	AT1G49240	AT1G51380
	AT4G20860	AT5G49390	AT3G46930	AT4G32260				AT5G17770	AT4G02630	AT2G14170	AT4G10120	AT4G00370	AT1G77030		AT5G06110	AT1G72416	AT3G04820	AT2G26330	AT1G72950	AT3G23020		AT5G61790	AT1G60950	AT5G46860	AT3G56010	AT2G45920	AT2G32010
	AT2G27840	AT2G24150	AT4G37520	AT1G10470				AT4G33700	AT5G22620	AT2G28710	AT3G06150	AT4G16190	AT2G38530		AT4G21150	AT4G23020	AT5G13320	AT4G23290	AT5G48640	AT3G56620		AT4G31790	AT5G25240	AT4G22680	AT1G49380	AT5G28773	AT1G48350
	AT1G16500	AT5G18290	AT3G26670	AT4G04640				AT4G16260	AT4G37080	AT1G26390	AT2G41990	AT1G53670	AT1G21750		AT4G32720	AT1G54780	AT3G10410	AT1G60590	AT3G60080	AT1G08610		AT2G37980	AT3G63140	AT4G22980	AT2G47450	AT1G80490	AT5G04770
	AT3G22600	AT3G21870	AT5G17760	AT3G53680				AT3G03640	AT3G56650	AT5G55850	AT2G21330	AT3G53920	AT1G08360		AT1G52160	AT1G18810	AT5G35690	AT4G25100	AT4G37560	AT2G41670		AT3G44870	AT5G01015	AT2G22330	AT5G42765	AT3G44540	AT1G65030
	AT2G32140	AT4G25960	AT1G07030	AT5G30510				AT2G26740	AT2G18300	AT5G58290	AT2G22670	AT3G54790	AT2G17250		AT3G17340	AT4G24972	AT5G43580	AT5G66090	AT4G28085	AT2G46170		AT5G54780	AT5G24150	AT2G47180	AT1G60690	AT5G49450	AT3G53460
	AT5G04180	AT2G05310	AT1G61360	AT4G13770				AT5G59910	AT4G38350	AT1G33960	AT5G06290	AT2G36895	AT5G49010		AT1G62740	AT4G28080	AT1G67800	AT3G23700	AT4G34730	AT3G04950		AT1G77840	AT2G29310	AT5G44567	ATCG00820	AT5G44567	AT5G49410
	AT3G57490	AT1G75180	AT2G43080	AT3G19710				AT5G38720	AT5G19740	AT5G27420	AT5G28910	AT5G01820	AT1G15520		AT4G09020	AT4G19985	AT2G17740	AT4G31870	AT3G51420	AT1G73810		AT5G43450	AT4G00950	AT1G65820	AT1G66230	AT5G03455	AT4G27440
	AT2G40180	AT4G15248	AT2G38870	AT5G56590				AT2G29460	AT1G08380	AT1G17745	AT4G13500	AT5G28020	AT4G25340		AT4G13250	AT1G72310	AT2G47390	AT3G22150	AT1G73325	AT3G21540		AT4G23600	AT5G06390	AT2G22570	AT2G28950	AT3G10420	AT4G16630
	AT4G33490	AT3G13740	AT1G60610	AT2G44640				AT1G62430	AT3G16370	AT5G04750	AT2G32500	AT5G54730	AT5G56950		AT4G01370	AT5G19740	AT4G23700	AT5G44670	AT1G11700	AT2G38823		AT5G44790	AT2G43100	AT1G65040	AT2G29360	AT1G31885	AT3G23730
	AT3G21500	AT1G15180	AT3G48520	AT1G75690				AT4G20860	AT4G03390	AT4G22530	AT3G49940	AT2G34720	AT1G19300		AT5G22780	AT4G34620	AT4G23460	AT1G55490	AT3G51950	AT3G23940		AT4G35310	AT3G17350	AT1G19680	AT2G27130	AT5G39090	AT5G37570
	AT3G16870	AT1G11840	AT5G23850	AT1G70410				AT5G16750	AT3G24460	AT4G15563	AT5G38520	AT1G73990	AT5G64310		AT3G11270	AT4G25050	AT5G63940	AT1G13380	AT1G77145	AT1G50010		AT5G42790	AT1G22690	AT2G37760	AT2G16270	AT5G58080	AT4G11060
	AT1G65970	AT1G47580	AT3G59700	AT5G48300				AT5G60300	AT1G19150	AT5G16970	AT3G55646	AT1G69450	AT3G47800		AT4G19180	AT1G76020	AT3G56170	AT3G26932	AT3G59930	AT1G32870		AT1G69250	AT4G38160	AT3G62590	AT3G50240	AT1G73040	AT5G64860
	AT2G02360	AT1G65230	AT5G44480	AT4G14560				AT1G57560	AT2G17695	AT5G28300	AT5G16010	AT1G76800	AT4G23030		AT1G30700	AT3G18490	AT4G18980	AT3G57040	AT1G12820	AT1G07070		AT5G64310	AT5G62670	AT2G23620	AT1G79720	AT1G67360	AT3G17465
	AT5G19020	AT2G34560	AT2G15490	AT1G08810				AT4G08230	AT1G32470	AT2G38940	AT2G39730	AT1G54350	AT4G35630		AT3G60820	AT4G35250	AT2G37580	AT3G02380	AT1G09240	AT3G16240		AT4G18630	AT3G59060	AT1G19250	AT5G11420	AT2G03850	AT5G08400
	AT3G13432	AT1G29430	AT2G31865	AT1G41830				AT5G53400	AT2G25080	AT5G49665	AT1G63030	AT4G04880	AT2G31060		AT5G46710	AT5G19940	AT1G61380	AT3G48280	AT1G54110	AT1G69890		AT1G30100	AT3G15115	AT5G58730	AT2G02950	AT1G69570	AT5G53070
	AT2G29100	AT4G37760	AT2G17990	AT3G24430				AT5G35735	AT1G20823	AT1G51800	AT3G63410	AT1G66140	AT2G18220		AT1G24090	AT3G47470	AT2G23620	ATCG01130	AT1G52340	AT3G60245		AT3G03560	AT1G04550	AT1G75040	AT1G28670	AT3G53980	AT1G71060
	AT1G22180	AT5G14410	AT1G17750	AT1G71500				AT5G12420	AT5G60850	AT1G44542	AT1G77630	AT1G21640	AT3G08640		AT4G01560	AT1G15980	AT1G67148	AT1G44920	AT3G06125	AT1G12750		AT2G29070	AT1G64670	AT5G19230	AT1G14270	AT3G46900	AT3G62890
	AT1G13950	AT3G01500	AT5G26660	AT1G15820				AT5G01380	AT5G30510	AT1G69610	AT5G09870	AT1G75210	AT3G15352		AT4G01810	AT4G37100	AT2G45540	AT5G13510	AT1G61470	AT5G55125		AT5G61190	AT2G05310	AT4G36640	AT2G19780	AT1G15380	AT3G19820
	AT2G15480	AT5G19290	AT4G24690	AT2G42380				AT5G09270	AT2G06520	AT1G55080	AT5G03530	AT5G01770	AT1G57560		AT1G32940	AT5G02515	AT2G16870	AT4G00490	AT5G24290	AT5G55200		AT2G12550	AT2G15050	AT1G14870	AT5G46220	AT4G17840	AT5G42700
	AT1G77030	AT1G52230	AT5G20150	AT1G29430				AT3G51800	AT5G19390	AT3G60164	AT2G30520	AT5G10770	AT5G11630		AT5G54500	AT5G45940	AT4G34890	AT3G60390	AT1G65360	AT5G60790		AT1G12200	AT2G18890	AT5G06960	AT1G68190	AT1G35910	AT2G46820
	AT2G25620	AT4G03280	AT5G15650	AT2G40150				AT5G59850	AT1G64530	AT4G14716	AT5G07020	AT1G04580	AT4G02230		AT5G08630	AT3G17330	AT1G48510	AT1G10370	AT5G45275	AT4G33220		AT2G23270	AT5G23280	AT3G09960	AT1G48240	AT3G28540	AT5G37300
	AT1G01730	AT1G78290	AT1G35580	AT1G60950				AT5G39740	AT5G25190	AT1G43910	AT5G45930	AT1G27370	AT2G18193		AT5G02820	AT3G52230	AT2G37150	AT5G59080	AT3G15760	AT4G39740		AT5G13220	AT5G63140	AT2G21850	AT3G53850	AT4G30100	AT2G18220
	AT3G62260	AT1G62510	AT4G33700	AT2G32100				AT1G08880	AT5G47610	AT5G49890	AT5G46730	AT1G67080	AT1G79150		AT2G26230	AT1G51080	AT1G32330	AT1G18810	AT2G29350	AT5G39320		AT4G29520	AT4G01995	AT5G54610	AT1G18773	AT1G69610	AT1G10760
	AT1G05620	AT2G38120	AT4G10040	AT5G25610				AT3G05280	AT4G02920	AT5G13220	AT1G17140	AT5G04950	AT4G24440		AT2G15960	AT1G30570	AT5G62900	AT5G16000	AT5G49360	AT4G36250		AT4G14610	AT2G29320	AT1G33720	AT1G64860	AT2G43680	AT3G28370
	AT4G21390	AT2G40420	AT5G08300	AT5G57800				AT5G06410	AT1G68600	AT2G16790	AT5G05180	AT2G43330	AT3G05500		AT1G27450	AT1G35460	AT5G60160	AT5G58480	AT5G15950	AT5G36890		AT5G40240	AT5G43700	AT3G47780	AT5G07000	AT4G01070	AT1G22590
	AT5G57910	AT1G04350	AT4G13250	AT1G31190				AT3G09032	AT4G33660	AT2G22780	AT5G45280	AT4G21326	AT5G64260		AT5G35580	AT1G71480	AT1G70810	AT5G14660	AT3G16770	AT5G50210		AT3G26690	AT5G59920	AT1G70980	AT4G02630	AT2G43510	AT5G65860
	AT4G23040	AT3G61430	AT4G23030	AT2G32500				AT3G12270	AT1G73885	AT3G12220	AT4G28220	AT1G78540	AT1G74050		AT5G44380	AT5G46110	AT5G13820	AT1G49580	AT5G41080	AT3G46210		AT4G02940	AT5G43880	AT2G46510	AT5G53580	AT4G15200	AT2G22830
	AT2G35730	AT4G16155	AT2G24180	AT1G55960				AT1G53035	AT3G54720	AT4G14710	AT4G21890	AT4G34140	AT5G57280		AT1G10585	AT2G01420	AT4G27260	AT2G33330	AT5G09290	AT5G23250		AT5G25930	AT1G74940	AT3G04240	AT1G12244	AT1G05900	AT3G21480
	AT3G01840	AT2G24190	AT2G25110	AT3G01480				AT4G21140	AT5G62100	AT4G29740	AT1G12330	AT2G45380	AT5G14520		AT3G28210	AT1G55675	AT1G21525	AT4G22890	AT3G22560	AT1G03650		AT3G50810	AT5G59350	AT3G06890	AT2G25900	AT3G10320	AT5G39350
	AT5G02050	AT5G43630	AT5G51070	AT5G09820				AT3G26410	AT1G14345	AT2G24180	AT2G20300	AT2G40435	AT2G39020		AT3G24180	AT1G02620	AT5G52882	AT2G03750	AT1G69370	AT3G63510		AT3G29360	AT5G25460	AT5G62740	AT1G52510	AT4G32190	AT2G31860
	AT1G53760	AT4G34060	AT2G20760	AT5G05960				AT4G24820	AT5G23280	AT3G23605	AT2G34010	AT1G51550	AT4G28510		AT1G29300	AT5G56600	AT3G18860	AT1G03630	AT4G39210	AT1G66550		AT1G62300	AT1G29700	AT2G38860	AT3G09800	AT3G20960	AT5G01530
	AT1G74020	AT4G32330	AT3G12600	AT5G62140				AT4G27540	AT4G35290	AT3G52990	AT3G19820	AT5G43600	AT5G27990		AT3G51790	AT5G37790	AT2G38870	AT4G15510	AT1G23190	AT3G49170		AT1G30320	AT1G22640	AT4G21580	AT3G27830	AT4G11350	AT2G34930
	AT1G16420	AT1G21910	ATMG00030	AT4G37330				AT1G48920	AT4G13770	AT5G65380	AT2G33330	AT5G04740	AT5G54850		AT3G13310	AT5G52960	AT3G03990	AT2G16270	AT1G60960	AT1G05680		AT1G14360	AT5G17670	AT5G01250	AT3G13470	AT2G36350	AT5G22500
	AT2G31865	AT5G54770	AT5G40760	AT4G24280				AT4G33905	AT5G61200	AT2G30750	AT5G66400	AT4G14240	AT3G12860		AT5G66140	AT4G24810	AT2G04430	AT1G33170	AT1G72940	AT5G14730		AT5G51640	AT5G46800	AT3G59760	AT4G01050	AT2G24200	AT3G46950
	AT5G65630	AT1G75820	AT3G50930	AT1G69523				AT3G47800	AT3G19680	AT1G28580	AT1G64640	AT2G05070	AT5G17770		AT2G43590	AT2G01760	AT5G01380	AT1G32780	AT1G28130	AT4G32800		AT5G57150	AT5G02830	AT1G80450	AT1G25450	AT1G75300	AT1G32870
	AT2G20142	AT1G01790	AT1G07287	AT3G11690				AT3G44550	AT4G18340	AT3G21790	ATCG00780	AT3G15900	AT5G62360		AT4G12735	AT2G05160	AT3G29240	AT4G27030	AT3G45130	AT4G00400		AT3G45140	AT3G28080	AT1G04490	AT3G53130	AT3G47540	AT5G02240
	AT3G19010	AT5G45680	AT4G34380	AT1G70100				AT5G16440	AT5G54585	AT4G28085	AT4G18197	AT4G15430	AT1G76300		AT3G12490	AT3G15570	AT2G41850	AT5G44130	AT2G25090	AT2G23300		AT4G22530	AT1G09750	AT3G60415	AT1G60800	AT3G10450	ATCG00820
	AT3G50210	AT3G05160	AT1G78380	AT1G32120				AT1G25500	AT5G18100	AT1G73040	AT4G09350	AT1G79430	AT3G61560		AT1G07810	AT2G39180	AT5G15490	AT4G28780	AT5G52770	AT4G30840		AT1G22403	AT5G41140	AT5G56250	AT5G41900	AT1G06570	AT1G64220
	AT4G26080	AT1G29510	AT1G58235	AT1G11130				AT3G55380	AT3G21870	AT3G08760	AT5G04190	AT5G36940	AT4G29430		AT5G66910	AT5G51560	AT1G18300	AT4G27720	AT4G34060	AT4G33985		AT1G35220	AT3G10340	AT3G05360	ATCG00800	AT1G30530	AT4G23040
	AT3G15352	AT4G36540	AT2G03505	AT5G35490				AT5G62440	AT2G28605	AT1G30100	AT1G14700	AT2G43400	AT5G57230		AT5G64430	AT1G34010	AT3G53390	AT5G55570	AT4G23430	AT5G27330		AT5G12930	AT1G34570	AT5G66760	AT1G60590	AT5G38780	AT3G18130
	AT5G27420	AT1G12110	AT3G48450	AT1G20340				AT1G21680	AT2G43010	AT4G24120	AT1G33170	AT3G02690	AT1G61667		AT3G17420	AT1G54500	AT2G36360	AT3G44735	AT5G59920	AT5G62370		AT5G60300	AT4G15560	AT3G21690	AT3G24430	AT1G73325	AT4G35130
	AT1G54320	AT3G10230	AT5G17380	AT1G12430				AT1G08920	AT2G47450	AT1G62430	AT2G21960	AT2G35660	AT2G15910		AT2G36580	AT5G57100	AT1G57560	AT5G63500	AT5G10770	AT5G39840		AT2G40180	AT5G45340	AT4G21865	AT5G44600	AT4G22190	AT5G10240
	AT1G02460	AT3G13690	AT3G58640	AT1G01430				AT1G11320	AT2G26800	AT1G77370	AT1G42970	AT2G36540	AT2G26560		AT1G02360	AT2G46530	AT1G78570	AT3G52150	AT5G58330	AT1G76300		AT1G53310	AT1G61900	AT4G12470	AT3G61870	AT4G27030	AT1G44575
	AT3G14430	AT3G44020	AT5G56180	AT3G44610				AT3G13310	AT1G30520	AT5G40690	AT1G01540	AT2G46100	AT3G02880		AT5G54510	AT4G33740	AT5G03630	AT1G53520	AT3G04030	AT3G23740		AT5G10780	AT1G49580	AT1G03660	AT1G61900	AT1G51340	AT1G62260
	AT3G29575	AT1G60800	AT1G54570	AT5G21920				AT1G14320	AT4G26860	AT4G14430	AT4G16155	AT4G17840	AT1G11670		AT1G69410	AT1G67900	AT2G28110	AT4G18197	AT2G03750	AT1G25250		AT4G25230	AT2G18560	AT5G54310	AT3G22780	AT5G23330	AT5G05990
	AT4G35110	AT3G62150	AT1G79400	AT1G33240				AT1G30270	AT3G50780	AT3G51430	AT5G24010	AT4G23680	AT3G43980		AT4G05150	AT2G27420	AT1G47560	AT2G27130	AT2G15580	AT3G14172		AT1G50420	AT2G24150	AT3G28890	AT3G46630	AT2G37830	AT1G60640
	AT5G08240	AT4G24090	AT4G19120	AT3G03850				AT1G64600	AT4G36540	AT4G32070	AT5G62730	AT5G38150	AT3G01800		AT3G26670	AT2G38210	AT3G21295	AT4G37080	AT5G45340	AT4G39230		AT5G16170	AT1G72610	AT3G07870	AT3G17185	AT3G15534	AT2G02010
	AT2G39660	AT2G35960	AT4G21390	AT5G60400				AT4G10040	AT3G21390	AT1G06520	AT5G05270	AT5G23010	AT3G61640		AT4G01960	AT1G34060	AT5G18780	AT2G04780	AT5G42760	AT5G02610		AT1G07160	AT5G58260	AT5G52820	AT5G10690	AT4G27020	AT1G64670
	AT4G19880	AT3G19570	AT2G15480	AT1G01170				AT4G33540	AT3G62410	AT1G08940	AT5G54180	AT5G21100	AT3G02220		AT1G55900	AT1G63800	AT5G10780	AT2G35470	AT2G43900	AT1G15415		AT4G39980	AT3G06145	AT1G24145	AT5G54585	AT4G12080	AT5G02160
	AT2G05320	AT4G18480	AT5G09330	AT4G03210				AT3G18440	AT3G14980	AT1G77145	AT1G14150	AT3G02020	AT3G18760		AT4G02880	AT3G09580	AT4G13395	AT1G77580	AT1G70290	AT2G26560		AT1G10417	AT4G17870	AT5G13750	AT5G65010	AT4G11170	AT3G50685
	AT1G20140	AT3G09035	AT5G08790	AT3G47470				AT1G02930	AT5G14450	AT2G41705	AT5G03395	AT5G65380	AT3G51790		AT4G25630	AT2G29650	AT5G46760	AT3G15030	AT1G51700	AT3G20440		AT4G18800	AT5G43270	AT3G21295	AT4G33220	AT2G33530	AT5G26260
	AT2G40750	AT4G25830	AT1G56300	AT1G70940				AT4G00026	AT3G13740	AT4G05150	AT3G17390	AT5G59770	AT1G64600		AT4G22980	AT4G15248	AT3G21560	AT3G19720	AT5G23010	AT3G01290		AT1G56145	AT3G03850	AT4G34135	AT1G69700	AT3G12502	AT2G47485
	AT2G32240	AT5G26670	AT3G19010	AT2G39450				AT1G80270	AT5G01530	AT1G32350	AT1G67090	AT5G61250	AT4G11370		AT3G13150	AT3G16560	AT5G52820	AT1G68010	AT2G47910	AT5G62270		AT5G44820	AT2G33330	AT3G21520	AT2G04039	AT2G41310	AT4G37450
	AT1G10140	AT4G18570	AT3G59820	AT3G05625				AT5G51770	AT5G10690	AT2G32150	AT1G04520	AT4G14930	AT1G03650		AT4G34570	AT4G14750	AT3G14460	AT1G78060	AT5G63160	AT4G35310		AT1G01640	AT1G11860	AT2G16595	AT4G24790	AT5G36220	AT2G04570
	AT4G25640	AT4G24930	AT2G43680	AT3G50820				AT5G40580	AT1G15290	AT3G13950	AT3G19850	AT5G04440	AT1G67320		AT1G21380	AT2G21860	AT5G63240	AT2G21210	AT2G24650	AT5G13270		AT3G11230	AT2G42900	AT5G05600	AT1G78995	AT5G03610	AT4G17610
	AT1G06180	AT1G49730	AT4G03460	AT3G25920				AT3G12650	AT1G16460	AT2G36800	AT1G01190	AT1G70730	AT1G73177		AT1G56145	AT2G40540	AT3G44720	AT5G54530	AT1G21920	AT3G05130		AT4G21830	AT2G32010	AT5G03160	AT4G38970	AT1G23020	AT3G15570
	AT3G01820	AT5G42270	AT5G48880	AT4G26520				AT3G19360	AT4G01060	AT4G18950	AT1G05810	AT1G80570	AT1G04930		AT1G68710	AT1G29430	AT4G08690	AT5G22340	AT4G23493	AT4G01770		AT5G64905	AT1G54780	AT5G55130	AT5G47110	AT1G18270	AT3G19360
	AT5G46350	AT5G25190	AT2G28110	AT1G05135				AT2G30400	AT3G06770	AT4G18580	AT4G13340	AT5G62140	AT2G30400		AT1G17890	AT5G39080	AT5G38780	AT3G47430	AT1G07300	AT5G60710		AT2G03505	AT3G23730	AT4G01480	AT4G26540	AT1G04770	AT3G13940
	AT1G16850	AT2G42580	AT2G44350	AT1G51110				AT4G11600	AT3G02110	AT2G19190	AT4G31000	AT4G29100	AT1G03530		AT2G31390	AT3G13740	AT3G45300	AT1G01080	AT4G38960	AT1G68530		AT3G04580	AT1G77580	AT3G55410	AT1G62750	AT3G56200	AT5G50720
	AT5G67320	AT4G21280	AT5G63130	ATCG00780				AT5G61890	AT1G71030	AT4G36710	AT1G65010	AT5G01520	AT5G60040		AT4G20980	AT5G65220	AT3G14200	AT3G12780	AT5G01840	AT5G26340		AT5G26040	AT3G26932	AT2G37440	AT2G45340	AT1G02305	AT2G38465
	AT5G50450	AT1G12800	AT1G30370	AT3G07540				AT3G13160	AT5G19290	AT4G30230	AT2G30570	AT5G09990	AT1G31860		AT3G13230	AT5G18100	AT4G24820	AT1G67040	AT5G65830	AT3G54530		AT1G19180	AT2G34680	AT3G22160	AT4G31890	AT3G24460	AT2G04780
	AT1G26420	AT5G35630	AT3G46520	AT2G19620				AT2G26400	AT2G42320	AT1G71100	AT1G47900	AT5G23760	AT3G43810		AT5G43060	AT3G05910	AT3G12760	AT5G25610	AT5G46270	AT1G18210		AT3G52990	AT5G47110	AT5G47120	AT4G40045	AT5G45275	AT3G10110
	AT1G65610	AT2G30170	AT2G15390	AT3G01690				AT1G17890	AT1G07180	AT3G10450	AT4G39710	AT1G19715	AT1G27330		AT1G66410	AT4G10120	AT5G61490	AT5G23100	AT1G68010	AT1G07160		AT2G33120	AT1G60550	AT3G23280	AT1G32120	AT5G10930	AT2G29290
	AT5G60040	AT3G02870	AT5G27600	AT1G65295				AT4G19410	AT1G51805	AT5G24540	AT1G72970	AT4G34350	AT3G14840		AT1G72540	AT5G37340	AT1G74020	AT4G24510	AT1G70940	AT2G16060		AT5G59450	AT2G47930	AT4G26990	AT1G30440	AT5G21482	AT5G47330
	AT4G04510	AT3G02730	AT1G64940	AT5G35360				AT1G22180	AT4G04350	AT1G79680	AT1G55480	AT2G46420	AT1G66465		AT3G05360	AT1G05540	AT4G21980	AT1G64150	AT3G17800	AT1G27630		AT2G25520	AT4G00180	AT2G44290	AT1G16720	AT2G28710	AT2G27820
	AT3G14172	AT4G31590	AT1G19370	AT5G47110				AT1G41880	AT1G30530	AT3G11570	AT1G28670	AT4G16770	AT3G50900		AT5G56250	AT4G35760	AT3G03570	AT5G55230	AT1G62380	AT2G32060		AT4G39830	AT5G64170	AT5G63880	AT3G04140	AT3G61880	AT2G16700
	AT1G78210	AT3G03820	AT1G14870	AT2G22240				AT3G50550	AT5G43600	AT4G21865	AT2G20290	AT4G33110	AT5G39850		AT2G31410	AT3G17040	AT5G10660	AT5G17670	AT1G29950	AT1G72610		AT4G11350	AT2G41330	AT4G24190	AT1G32900	AT3G57540	AT5G57280
	AT5G39670	AT1G60950	AT1G58340	AT5G65925				AT1G52200	AT2G41940	AT1G54340	AT1G76160	AT3G22420	AT4G40065		AT5G01380	AT3G18050	AT3G04010	AT4G16370	AT3G10150	AT5G67070		AT3G15352	AT4G03280	AT3G03610	AT1G47900	AT3G60640	AT3G26410
	AT5G38900	AT5G35480	AT2G02360	AT5G13090				AT2G02310	AT1G63690	AT4G22070	AT5G41761	AT2G21860	AT5G64650		AT3G29250	AT1G73885	AT4G38360	AT5G13090	AT5G14760	AT2G28600		AT4G13850	AT4G03390	AT2G43680	AT1G32220	AT4G31310	AT2G03670
	AT1G21650	AT5G10470	AT4G21470	AT5G25590				AT4G36130	AT1G53090	AT1G78660	AT5G37300	AT1G50890	AT4G30230		AT2G44065	AT5G02840	AT1G21450	AT1G69523	AT1G09230	AT1G17880		AT5G62620	AT1G09440	AT5G61560	AT2G26250	AT4G36830	AT4G22530
	AT2G18680	AT1G71020	AT5G47740	AT1G50450				AT5G64880	AT2G46930	AT3G63000	AT5G42680	AT1G09010	AT3G52040		AT4G22530	AT4G38700	AT5G54960	AT4G20820	AT1G73630	AT5G23535		AT3G45620	AT5G08030	AT4G01010	AT1G32060	AT1G65485	AT1G51940
	AT2G28710	AT2G01850	AT1G26130	AT1G32990				AT3G50140	AT2G22670	AT1G72920	ATCG00790	AT1G24575	AT1G54960		AT5G17460	AT2G32540	AT1G50940	AT2G04039	AT5G23570	AT2G35790		AT3G50930	AT5G24120	AT1G64890	AT3G07540	AT5G50950	AT3G55400
	AT1G03900	AT3G51510	AT5G15640	AT1G21880				AT5G26880	AT4G24050	AT3G63050	AT5G44600	AT4G33500	AT2G29570		AT3G59220	AT1G75180	AT1G21740	AT3G17040	AT5G11650	AT5G49530		AT1G53100	AT5G32450	AT1G13390	AT2G28000	AT3G25020	AT3G14930
	AT5G20830	AT5G22390	AT3G17152	AT3G14150				AT2G37270	AT3G17850	AT1G23120	AT1G03600	AT5G62790	AT3G18610		AT3G17690	AT1G49730	AT3G19580	AT1G32900	AT1G19920	AT4G27950		AT2G46620	AT1G06690	AT1G54570	AT4G38690	AT4G05030	AT5G55220
	AT2G38465	AT3G14420	AT5G10780	AT5G54980				AT3G30380	AT5G04950	AT2G39210	AT1G52510	AT2G32160	AT1G63780		AT1G79470	AT3G10520	AT5G10790	AT1G72416	AT5G63700	AT1G52300		AT3G26600	AT3G05410	AT1G55730	AT3G09580	AT3G02460	AT4G00620
	AT2G31060	AT4G04640	AT1G27730	AT1G16720				AT4G30840	AT4G04630	AT5G41350	AT3G59780	AT3G10230	AT3G10090		AT5G22840	AT3G57040	AT5G35980	AT5G47110	AT1G28670	AT3G05810		AT2G26230	AT5G61410	AT3G60450	AT4G20940	AT5G58375	AT5G24570
	AT5G58730	AT4G13840	AT3G13460	AT1G03130				AT5G57910	AT5G38140	AT5G05600	AT4G35090	AT3G51860	AT1G07030		AT2G15430	AT1G01620	AT3G08760	AT4G23020	AT4G20170	AT3G25770		AT5G61160	AT4G20940	AT5G47730	AT1G03870	AT3G57380	AT1G69210
	AT2G34650	AT3G14240	AT5G24620	AT3G18050				AT4G37520	AT2G14045	AT1G27000	AT1G17200	AT1G74960	AT1G75670		AT5G62910	AT3G60320	AT2G43870	AT5G49215	AT3G50820	AT1G07050		AT2G30140	AT5G11420	AT5G42010	AT3G23760	AT3G46520	AT2G02500
	AT4G29840	AT1G48300	AT5G07350	AT5G26010				AT4G20020	AT3G07310	AT1G53030	AT2G43560	AT4G27710	AT4G16250		AT5G20830	AT5G04815	AT5G24290	ATCG00770	AT5G15830	AT5G63810		AT3G27610	AT1G75840	AT1G71100	AT4G12880	AT4G14465	AT4G37800
	AT2G46140	AT4G13550	AT2G39220	AT3G60390				AT5G17380	AT1G18620	AT1G76470	AT1G14350	AT1G47330	AT1G33140		AT2G47990	AT5G14740	AT1G21670	AT1G28670	AT5G10660	AT5G44910		AT4G36090	AT5G18030	AT1G21240	AT4G14540	AT4G13310	AT1G03110
	AT1G14010	AT5G23120	AT3G12220	AT1G73330				AT1G03760	AT2G39190	AT3G14620	AT1G03130	AT2G33310	AT2G17240		AT1G69520	AT1G22740	AT4G19925	AT2G34860	AT5G46500	AT2G47990		AT4G36450	AT3G26300	AT1G23710	AT5G66190	AT5G10946	AT5G40160
	AT1G05720	AT1G60590	AT1G67800	AT5G66570				AT1G66410	AT4G04640	AT5G58620	AT5G24300	AT4G29905	AT1G14810		AT3G52930	AT2G26500	AT4G24340	AT2G26710	AT2G17040	AT1G62790		AT1G34380	AT2G37240	AT2G42950	AT5G16140	AT2G30100	AT3G11460
	AT5G15550	AT1G22630	AT1G02500	AT1G62510				AT3G13130	AT4G18570	AT4G11360	AT1G67910	AT4G38960	AT1G55900		AT1G48630	AT3G32980	AT1G25540	AT1G23390	AT5G54470	AT1G20230		AT2G36330	AT1G30440	AT1G19570	AT3G63160	AT5G53220	AT5G22100
	AT3G01720	AT3G55330	AT4G02320	AT5G54380				AT2G47140	AT4G08590	AT1G53910	AT5G17170	AT4G31450	AT4G35050		AT1G77500	AT4G21190	AT5G63020	AT1G52240	AT2G25530	AT4G37640		AT2G16870	AT3G13040	AT2G28570	AT4G23750	AT1G77280	AT3G61470
	AT5G42570	AT5G01810	AT4G28140	AT4G20760				AT1G72120	AT1G27480	AT5G39050	AT1G77060	AT4G27745	AT4G33070		AT5G01040	AT2G10940	AT2G16900	AT4G13572	AT5G58080	AT5G19780		AT1G67970	AT4G04750	AT1G61380	AT3G05625	AT3G03470	AT1G14205
	AT1G14330	AT3G26650	AT3G49540	AT5G45680				AT1G09815	AT5G56590	AT1G13830	AT3G55800	AT1G74470	AT3G28340		AT3G22660	AT5G51080	AT5G26040	AT3G53680	AT5G53970	AT3G18080		AT1G35160	AT4G04340	AT2G25440	AT1G14840	AT3G62260	AT2G39470
	AT3G49780	AT1G09390	AT1G72120	AT3G24190				AT1G51380	AT5G07020	AT1G48605	AT1G26230	AT2G15790	AT1G31690		AT3G58750	AT3G23640	AT4G23030	AT2G03350	AT1G20120	AT1G10417		AT1G03760	AT2G35370	AT1G52030	AT4G05180	AT5G48020	AT1G53035
	AT2G43490	AT5G58140	AT3G61190	AT3G10940				AT5G63970	AT5G24010	AT5G24080	AT3G62030	AT3G45780	AT4G37030		AT5G63880	AT2G01590	AT5G27280	AT2G22230	AT5G14890	AT2G40230		AT4G16740	AT1G26208	AT5G25120	AT5G26200	AT5G39120	AT5G11880
	AT1G62610	AT5G18670	AT1G67860	AT2G30320				AT5G60630	AT2G39700	AT1G11310	AT5G41140	AT1G07300	AT2G05520		AT1G02400	AT3G16570	AT1G51710	AT4G11460	AT2G01890	AT3G53220		AT1G77450	AT1G66150	AT2G42790	AT5G19220	AT3G08020	AT3G27690
	AT1G68690	AT1G67090	AT1G69750	AT3G54890				AT1G05720	AT3G01680	AT5G58350	AT5G05170	AT3G15990	AT3G13160		AT2G19190	AT1G03130	AT1G35910	AT5G54145	AT1G74940	AT1G05020		AT2G30720	AT4G28030	AT3G11230	AT2G34060	AT5G46350	AT5G55620
	AT1G07890	AT5G44520	AT5G63030	AT3G56360				AT1G30320	AT1G71720	AT3G05870	AT5G58900	AT1G58360	AT1G31660		AT5G47130	AT5G15600	AT4G37530	AT5G45040	AT3G01550	AT3G16250		AT3G25770	AT1G64530	AT2G18090	AT5G60210	AT3G21750	AT1G10170
	AT3G25610	AT1G29450	AT4G28570	AT5G56860				AT1G26840	AT1G76240	AT4G39610	AT4G02630	AT1G77850	AT4G25730		AT3G26830	AT5G18670	AT1G59730	AT4G20840	AT1G24145	AT1G44890		AT5G01720	AT4G32770	AT5G19980	AT3G12930	AT4G29130	AT3G54050
	AT4G17720	AT5G62790	AT1G61140	AT1G14030				AT5G62200	AT2G35370	AT5G17760	AT2G41820	AT4G38220	AT1G55890		AT5G36890	AT5G06790	AT3G47910	AT2G02780	AT4G19925	AT5G20950		AT1G12420	AT5G53200	AT1G22930	AT1G42550	AT5G58650	AT1G70640
	AT5G02100	AT2G32540	AT3G22600	AT2G47940				AT3G09570	AT3G01810	AT1G77000	AT3G09540	AT3G17850	AT4G37450		AT5G38890	AT3G15095	AT3G29250	AT5G06790	AT1G66130	AT3G01500		AT3G01820	AT5G14210	AT3G25250	AT1G52240	AT4G29350	AT1G69030
	AT2G18193	AT4G34790	AT5G42020	AT5G22620				AT3G55450	AT4G20840	AT4G22190	AT4G22010	AT5G38140	AT1G15250		AT2G20940	AT4G39510	AT2G18960	ATCG00090	AT1G68585	AT3G05560		AT4G18170	AT1G12244	AT4G30490	AT2G30520	AT2G37100	AT3G11210
	AT1G04980	AT2G34300	AT2G19470	AT5G35630				AT3G55605	AT1G60160	AT1G14080	AT2G30820	AT3G21750	AT4G32200		AT5G42570	AT5G24165	AT3G48780	AT1G51110	AT3G55980	AT2G20260		AT1G61360	AT2G34710	AT5G57630	AT1G68530	AT4G01540	AT1G06680
	AT2G39420	AT1G17870	AT4G22590	AT1G29530				AT5G36890	AT5G57785	AT3G23600	AT1G04620	AT2G38710	AT3G56030		AT1G80270	AT5G44565	AT5G65630	AT5G15600	AT5G28646	AT4G38380		AT1G54100	AT1G01430	AT5G19440	AT5G46570	AT2G36290	AT5G56790
	AT4G18880	AT3G63200	AT3G54620	AT5G20250				AT5G51510	AT5G23870	AT4G11350	AT5G13510	AT1G32740	AT5G37530		AT5G51340	AT1G45474	AT5G64530	AT4G18370	AT4G00870	AT3G42658		AT2G32140	AT3G54050	AT4G11340	AT1G29430	AT2G39780	AT5G65600
	AT5G39050	AT2G37790	AT3G13782	AT3G58990				AT4G26910	AT1G10682	AT3G14430	AT5G16400	AT5G45610	AT1G04270		AT2G22400	AT1G67040	AT4G11860	AT2G25200	AT2G43400	AT3G60770		AT4G35790	AT1G16080	AT4G04920	AT1G72416	AT5G45650	AT2G21790
	AT3G57550	AT5G04815	AT5G22540	AT4G36250				AT2G22425	AT1G08520	AT3G02705	AT2G38230	AT2G04240	AT1G27400		AT3G17810	AT5G52250	AT1G13990	AT1G19960	AT1G66090	AT1G61570		AT3G52240	AT1G80640	AT5G52730	AT4G31590	AT1G06430	AT5G14410
	AT1G15440	AT4G23430	AT5G55120	AT4G39770				AT4G20830	AT5G44670	AT5G20910	AT3G44890	AT1G04600	AT2G46170		AT5G57550	AT5G53580	AT2G19450	AT4G04630	AT2G28500	AT5G62440		AT4G15070	AT5G28030	AT1G44350	AT3G60210	AT1G71390	AT1G62610
	AT3G05970	AT3G61550	AT2G06255	AT5G67030				AT5G01850	AT2G26250	AT5G09470	AT3G13000	AT2G01610	AT5G15730		AT5G66540	AT1G77580	AT5G06610	AT5G13630	AT3G13065	AT2G19730		AT4G18950	AT1G74730	AT5G07830	AT3G56040	AT5G66760	AT1G21500
	AT3G10930	AT1G71695	AT1G71220	AT4G38860				AT5G23575	AT1G16170	AT1G48210	AT4G22730	AT5G14390	AT3G16810		AT2G26510	AT5G39210	AT5G55410	AT5G35750	AT1G73860	AT1G22650		AT5G19980	AT2G33250	AT2G27600	AT3G52940	AT3G22550	AT4G15510
	AT5G37500	AT1G04240	AT2G35940	AT3G60320				AT4G23885	AT1G12860	AT4G01610	AT1G35670	AT3G21670	AT5G26800		AT4G29510	AT2G44740	AT1G67635	AT5G19090	AT3G54600	AT2G23040		AT2G43320	AT3G53850	AT1G60420	AT3G61260	AT3G15960	AT3G47650
	AT2G30395	AT5G06270	AT3G15534	AT1G77060				AT2G19385	AT2G41680	AT5G60360	AT1G15825	AT3G19370	AT5G48970		AT5G65270	AT1G60690	AT3G06490	AT2G21385	AT1G66140	AT5G06000		AT4G33467	AT2G30432	AT1G63720	AT4G34260	AT5G50760	AT3G49640
	AT5G16510	AT5G64850	AT3G03440	AT2G38540				AT1G03650	AT1G50900	AT3G57680	AT1G48240	AT5G24870	AT2G40360		AT4G14820	AT1G80640	AT1G33030	AT4G11211	AT3G26310	AT1G06720		AT3G25870	AT2G46250	AT5G51640	AT4G29720	AT1G77150	AT2G20880
	AT1G48210	AT3G55240	AT3G07640	AT5G02515				AT4G24220	AT4G12420	AT2G39350	AT1G15260	AT1G53780	AT3G56870		AT3G53630	AT1G78995	AT2G01980	AT5G11690	AT1G18270	AT1G53645		AT1G05350	AT4G27720	AT3G52870	AT1G75680	AT4G21105	AT4G37020
	AT3G09970	AT4G03390	AT3G06300	AT5G54280				AT3G63090	AT2G04270	AT3G60690	AT5G25460	AT4G12980	AT5G07090		AT5G45900	AT5G57780	AT1G25500	AT5G04770	AT1G69880	AT5G23070		AT5G03030	AT1G29450	AT1G65800	AT4G18480	AT3G47050	AT4G26370
	AT3G59660	AT5G46420	AT1G14010	AT4G34250				AT1G63840	AT3G19480	AT1G76070	AT5G12940	AT3G10160	AT5G19510		AT3G63240	AT4G11460	AT5G08680	AT5G41900	AT3G55700	AT5G54380		AT4G14420	AT5G18020	AT1G15130	AT1G59840	AT5G11260	AT2G29410
	AT2G33170	AT2G02780	AT3G45410	AT1G13380				AT5G46080	AT3G46900	AT1G70690	AT1G54040	AT5G51010	AT1G03660		AT5G10780	AT5G38520	AT5G08630	AT1G29430	AT4G37590	AT3G12530		AT1G32330	AT4G28050	AT5G09876	AT2G43200	AT2G23170	AT2G31270
	AT4G27380	AT1G69040	AT5G16370	AT3G17470				AT3G14430	AT3G12610	AT1G33030	AT5G02120	AT1G03030	AT3G04950		AT3G15500	AT5G64840	AT5G65300	AT1G55480	AT1G64660	AT1G80720		AT2G39050	AT3G25670	AT3G21680	AT2G24020	AT3G46090	AT1G03830
	AT1G16670	AT1G17650	AT5G18490	AT3G27830				AT3G22845	AT2G20670	AT2G47950	AT3G16140	AT3G25410	AT3G21300		AT5G39040	AT4G23820	AT3G49490	AT2G38230	AT1G64430	AT4G18760		AT3G46640	AT3G52840	AT2G26510	AT3G23080	AT1G06645	AT1G80280
	AT3G63380	AT2G06520	AT2G43970	AT5G09760				AT4G13110	AT3G50685	AT4G36640	AT1G09160	AT2G46030	AT1G69210		AT1G04870	AT2G33250	AT2G01450	AT3G05625	AT1G26400	AT2G22170		AT3G26440	AT3G01550	AT5G26340	AT2G43920	AT1G26930	AT3G09820
	AT5G61030	AT3G25690	AT2G28570	AT4G14040				AT1G14300	AT1G77580	AT2G24195	AT3G05625	AT1G01790	AT4G15640		AT3G12270	AT2G35260	AT2G43680	AT1G48600	AT1G51390	AT4G35050		AT3G49120	AT2G42300	AT5G62620	AT5G55730	AT2G43980	AT1G68250
	AT2G18950	AT1G77855	AT1G16090	AT5G55480				AT1G72940	AT4G24670	AT5G64370	ATCG00810	AT3G17180	AT5G41180		AT2G31200	AT5G65840	AT1G76070	AT5G03880	AT5G04950	AT3G61760		AT3G51790	AT1G22630	AT4G02570	AT5G61590	AT5G09990	AT1G69070
	AT4G14716	AT1G32220	AT5G50460	AT1G65230				AT2G23770	AT1G74960	AT3G48000	AT5G14570	AT4G16690	AT1G01210		AT1G51380	AT1G64680	AT3G27870	AT5G15780	AT1G78670	AT1G57610		AT2G20780	AT5G26200	AT2G37870	AT3G08740	AT4G00700	AT1G12090
	AT5G10780	AT5G42760	AT5G04170	AT3G50240				AT4G25340	AT5G39080	AT4G09030	AT3G62410	AT1G34210	AT1G67630		AT2G02870	AT4G18740	AT5G50780	AT5G62710	AT1G75210	AT4G01150		AT5G41670	AT1G66840	AT3G12230	AT1G10657	AT1G51670	AT4G20760
	AT1G05350	AT1G02610	AT4G35110	AT1G15260				AT2G31360	AT5G64460	AT1G56010	AT2G44740	AT5G59400	AT2G20760		AT2G35720	AT5G10690	AT3G15300	AT4G30400	AT1G24340	AT4G24175		AT1G74330	AT2G43330	AT5G60790	AT1G71030	AT2G30010	AT4G02990
	AT5G41850	AT3G14980	AT1G51030	AT5G57170				AT5G05520	AT1G01170	AT1G65610	AT1G30360	AT2G37840	AT5G17760		AT1G67800	AT4G33010	AT5G27000	AT2G27040	AT1G79520	AT1G23480		AT2G37750	AT3G46550	AT3G13235	AT5G51670	AT5G67370	AT2G31840
	AT1G64065	AT1G60790	AT5G08680	AT2G04790				AT1G56060	AT1G18730	AT2G15310	AT5G19290	AT5G13630	AT5G61370		AT5G22650	AT1G23310	AT3G56950	AT4G38430	AT2G17640	AT4G18630		AT3G04820	AT3G50560	AT1G73805	AT3G23830	AT2G04795	AT4G18520
	AT2G40360	AT1G20010	AT3G23170	AT5G04230				AT1G15120	AT4G23400	AT5G24430	AT1G62290	AT1G64370	AT5G09840		AT1G76580	AT1G45230	AT1G54130	AT4G31590	AT3G07700	AT5G66500		AT1G70640	AT4G38670	AT2G38470	AT4G04640	AT2G29110	AT5G52940
	AT2G28210	AT4G27710	AT4G26080	AT3G18485				AT1G32940	AT4G09650	AT1G08830	AT3G14210	AT4G21910	AT3G09500		AT5G11560	AT5G28840	AT2G46900	AT1G20650	AT1G72920	AT2G27060		AT2G22910	AT3G14770	AT1G73130	AT3G12780	AT3G14205	AT5G44005
	AT1G03650	AT3G28040	AT4G18950	AT1G20650				AT5G27430	AT2G23690	AT3G19270	AT1G69530	AT3G26630	AT2G39650		AT1G54030	AT1G62180	AT5G47130	ATCG00820	AT1G55280	AT3G51270		AT3G62600	AT3G22210	AT3G28950	AT4G39510	AT4G31230	AT5G65310
	AT2G39920	AT4G29905	AT3G54150	AT4G18810				AT2G27310	AT3G19850	AT3G60415	AT5G08720	AT2G38660	AT5G42380		AT3G46640	AT3G13062	AT4G29440	AT1G61900	AT1G52040	AT1G63660		AT1G74360	AT1G50250	AT3G03460	AT4G34220	AT5G14200	AT1G49760
	AT3G27280	AT1G68540	AT2G21780	AT3G13510				AT1G51800	AT2G38040	AT4G03030	AT3G61260	AT4G23880	AT1G66060		AT5G08380	AT4G39710	AT5G23540	AT5G27560	AT5G44060	AT1G76680		AT1G66920	AT1G19350	AT5G23490	AT1G04430	AT3G05180	AT3G05790
	AT3G46930	AT5G53170	AT5G47480	AT1G03600				AT4G39390	AT3G17640	AT5G11950	AT1G57680	AT1G33060	AT3G27740		AT4G04450	AT5G19390	AT5G07650	AT4G21750	AT3G52340	AT2G30070		AT3G55910	AT1G62960	AT3G54950	AT4G37110	AT5G54390	AT4G02750
	AT3G62830	AT2G05920	AT1G09300	AT1G01620				AT5G22350	AT3G02830	AT5G05320	AT1G80690	AT5G59650	AT2G18400		AT1G14685	AT1G29700	AT3G05360	AT2G22810	AT3G18485	AT5G57170		AT5G14270	AT1G45474	AT1G31550	AT3G20790	AT1G72760	AT2G27775
	AT2G38870	AT1G16170	AT2G29750	AT5G15600				AT5G42970	AT4G21320	AT4G02710	AT4G05180	AT5G08440	AT1G78860		AT5G60540	AT4G03070	AT5G63880	AT5G22580	AT4G35270	AT4G20325		AT5G22780	AT2G43010	AT5G54170	AT1G12800	AT1G21400	AT5G43950
	AT1G07287	AT3G23080	AT1G15120	AT3G50530				AT2G31420	AT4G28660	AT5G13550	AT2G01918	AT1G55020	AT1G76680		AT1G22070	AT1G22690	AT1G09240	AT5G40610	AT2G37100	AT1G09590		AT1G45332	AT2G44160	AT4G26060	AT4G26530	AT1G07300	AT3G18580
	AT5G55120	AT2G25080	AT2G46620	AT5G49390				AT1G09794	AT2G18160	AT2G35980	AT5G45680	AT3G23490	AT5G23850		AT1G13110	AT2G25080	AT3G13310	AT2G16380	AT1G65890	AT3G03630		AT5G40720	AT1G01620	AT4G34590	AT5G39860	AT1G66840	AT3G05800
	AT2G12550	AT3G46780	AT1G27760	AT5G66770				AT5G19250	AT1G19720	AT4G28570	AT3G20350	AT4G18830	AT4G17440		AT5G24910	AT5G64460	AT5G06110	AT5G67070	AT5G61600	AT1G69830		AT3G13235	AT2G28470	AT4G02220	AT2G20890	AT2G42490	AT1G16445
	AT4G35130	AT1G05385	AT5G27860	AT2G46910				AT2G47610	AT1G29170	AT4G18990	AT2G20260	AT5G59660	AT4G18280		AT5G59820	AT3G03850	AT3G53065	AT5G56600	AT1G02305	AT1G51940		AT3G46920	AT4G22890	AT4G26200	AT2G19620	AT5G60300	AT4G16155
	AT5G01640	AT2G29670	AT2G22560	AT5G01530				AT5G44567	AT1G69700	AT3G11880	AT1G33240	AT5G42810	AT1G74270		AT2G27020	AT5G67520	AT5G38710	AT5G55730	AT1G03590	AT5G41800		AT5G26920	AT3G63200	AT5G16880	AT4G20870	AT2G43900	AT3G52180
	AT1G28480	AT3G01120	AT5G19550	AT3G02250				AT3G60110	AT3G10940	AT1G02920	AT3G54500	AT1G65360	AT3G24090		AT3G57940	AT2G27130	AT5G01550	AT5G57440	AT5G06720	AT3G53720		AT3G27880	AT2G15790	AT1G24148	AT2G30170	AT5G50400	AT1G63250
	AT3G55410	AT3G61080	AT1G72940	AT5G26200				AT4G37530	AT3G10840	AT3G60961	AT4G35920	AT5G63240	AT4G21140		AT5G14520	AT4G01460	AT2G43530	AT2G05160	AT5G14500	AT1G04900		AT3G49390	AT1G63260	AT5G07165	AT4G13840	AT2G28510	AT2G23300
	AT4G37530	AT3G10080	AT3G30380	AT2G45340				AT3G15356	AT1G79040	AT5G46760	AT2G32640	AT1G64530	AT2G35480		AT3G61760	AT1G08810	AT1G78210	AT4G14870	AT2G44450	AT5G03800		AT1G28600	AT4G24760	AT3G45620	AT2G32640	AT4G28100	AT3G05625
	AT5G05865	AT5G61670	AT1G51670	AT5G14210				AT5G20000	AT2G38460	AT2G01490	AT5G52970	AT4G30110	AT2G37400		AT2G41660	AT3G11670	AT3G11330	AT5G16390	AT2G23600	AT1G30620		AT3G13870	AT3G10060	AT5G55050	AT3G14415	AT1G21440	AT1G07240
	AT2G21640	AT5G48900	AT1G79450	AT2G38310				AT5G22780	AT1G12500	AT5G25820	AT1G18460	AT5G48640	AT3G62530		AT2G17250	AT1G72640	AT2G25090	AT5G10250	AT1G75300	AT5G05410		AT3G11320	AT1G75280	AT1G72540	AT3G13180	AT1G74300	AT5G35360
	AT5G42150	AT2G38310	AT2G30660	AT1G68780				AT4G01370	AT3G23070	AT1G06877	AT3G22780	AT4G33010	AT5G60800		AT5G37490	AT1G64720	AT1G80450	AT1G27950	AT1G76600	AT3G04300		AT5G44240	AT1G63690	AT3G28480	AT3G57180	AT4G08770	AT2G28600
	AT1G71170	AT5G42200	AT4G33467	AT5G44670				AT4G16630	AT1G30380	AT2G05840	AT5G04950	AT4G04040	AT3G47930		AT1G15420	AT5G02160	AT5G58620	AT2G33450	AT5G58680	AT3G63090		AT4G05150	AT3G07310	AT4G35070	AT2G14880	AT3G48650	AT1G29930
	AT5G54860	AT5G41761	AT4G33905	AT1G29920				AT3G44720	AT2G05310	AT5G27520	AT3G49650	AT2G21960	AT1G60640		AT2G34810	AT3G13510	AT1G53710	AT3G60210	AT2G02061	AT1G09795		AT5G10860	AT5G54585	AT5G17330	AT5G25610	AT3G14770	AT1G14170
	AT5G14270	AT3G53800	AT2G29470	AT3G11110				AT1G27970	AT2G40610	AT5G26340	AT4G30950	AT1G18060	AT2G24490		AT3G05060	AT4G27595	AT2G43490	AT2G24395	AT4G38840	AT3G55150		AT5G22540	AT5G65220	AT1G16670	AT2G38120	AT3G05936	AT1G29910
	AT5G09840	AT4G08685	AT3G61930	AT2G15090				AT4G01320	AT1G16410	AT4G36010	AT4G02530	AT4G23493	AT4G37530		AT1G61770	AT5G43630	AT4G27860	AT1G13100	AT3G16560	AT4G12735		AT3G61860	AT5G28910	AT3G20250	AT4G19530	AT5G41940	AT1G78930
	AT1G69870	AT4G29070	AT2G23830	AT2G23130				AT5G03290	AT5G26742	AT2G04460	AT3G19720	AT2G37330	AT2G45290		AT1G16420	AT4G38770	AT1G53620	AT1G45191	AT4G27260	AT4G13650		AT1G29290	AT1G70250	AT2G46270	AT1G04680	AT5G28030	AT5G47190
	AT4G35790	AT2G01918	AT5G15490	AT4G01330				AT1G60850	AT1G72810	AT3G19260	AT5G19090	AT1G22160	AT2G27080		AT2G44350	AT5G49360	AT5G15400	AT5G44600	AT2G20560	AT1G50920		AT1G09970	AT2G44920	AT2G33630	AT3G09050	AT1G21525	AT2G41880
	AT5G66680	AT3G23070	AT3G15518	AT5G17300				AT1G09645	AT5G64170	AT3G27810	AT5G64380	AT1G67900	AT3G10110		AT2G26740	AT3G44610	AT1G69520	AT3G56360	AT1G22850	AT4G00810		AT4G24220	AT3G01500	AT2G02060	AT4G28780	AT4G10870	AT3G49410
	AT5G48240	AT3G23700	AT3G01770	AT1G13080				AT4G09030	AT1G70370	AT2G29350	AT5G25900	AT2G33770	ATCG00530		AT3G05710	AT1G03610	AT4G30460	AT3G24463	AT2G34460	AT1G56050		AT2G31955	AT4G02630	AT2G04090	AT4G30950	AT3G18250	AT3G20440
	AT5G42860	AT4G38660	AT1G24148	AT1G73110				AT4G13250	AT5G21930	AT3G21750	AT1G18840	AT5G57340	AT2G24050		AT2G06510	AT1G04240	AT5G48020	AT1G14840	AT4G21490	AT2G20720		AT5G57910	AT2G45340	AT5G46780	AT5G02515	AT1G72920	AT5G46160
	AT5G30495	AT3G11690	AT4G25900	AT1G64355				AT1G67250	AT5G48570	AT1G68050	AT5G45820	AT4G22680	AT1G80720		AT4G18170	AT5G51970	AT3G29180	AT4G14100	AT5G09230	AT3G43270		AT1G13310	AT3G48200	AT5G35735	AT4G15920	AT3G45650	AT4G16250
	AT5G64810	AT2G26930	AT1G55230	AT4G33110				AT1G09870	AT4G14540	AT5G13320	AT5G44040	AT1G22930	AT4G38710		AT4G30150	AT5G12150	AT2G43420	AT4G22290	AT2G22200	AT2G44860		AT2G23170	AT5G51545	AT1G07630	AT3G17350	AT1G09935	AT1G24310
	AT5G42010	AT5G28840	AT3G22845	AT2G02780				AT1G22300	AT3G04940	AT5G65300	AT1G12790	AT4G01995	AT2G47650		AT3G57660	AT2G42900	AT4G17140	AT2G46250	AT2G38330	AT3G46870		AT5G65200	AT1G20090	AT4G11370	AT5G58480	AT4G07815	AT2G34590
	AT5G25770	AT2G36885	AT4G37770	AT4G28660				AT2G47470	AT4G23020	AT2G40080	AT5G59250	AT4G33040	AT2G37980		AT3G04770	AT3G23880	AT4G32070	AT5G59250	AT1G65483	AT5G41900		AT5G56010	AT1G54730	AT1G33730	AT1G04240	AT2G26290	AT1G04680
	AT5G24290	AT5G59350	AT1G21520	AT4G21750				AT3G52580	AT4G33110	AT2G23790	AT1G07010	AT4G14570	AT5G08620		AT1G11390	AT4G24090	AT2G44410	AT1G35420	AT1G11840	AT1G72280		AT4G33920	AT1G60870	AT5G15490	AT2G18860	AT4G18930	AT3G57150
	AT4G21980	AT2G39930	AT5G53420	AT3G61470				AT5G22570	AT4G13575	AT5G56270	AT3G09035	AT5G47560	AT5G12340		AT2G43620	AT4G35290	AT3G28210	AT4G27595	AT1G63960	AT1G48460		AT4G04920	AT4G37610	AT4G05390	AT3G21950	AT5G11500	AT1G20230
	AT1G17170	AT2G21370	AT3G01830	AT3G51510				AT4G31340	AT3G51510	AT2G24200	AT5G13460	AT3G23080	AT2G46890		AT5G03630	AT1G13440	AT3G50760	AT3G03850	AT5G14180	AT2G32200		AT4G19006	AT5G45950	AT4G34131	AT1G20030	AT1G09930	AT4G24770
	AT1G56340	AT4G15510	AT5G24080	AT1G07010				AT5G63400	AT1G62560	AT1G19270	AT5G45960	AT4G11570	AT2G35240		AT2G17670	AT1G33055	AT4G21830	AT5G16010	AT1G06240	AT3G16080		AT2G44280	AT1G13820	AT3G05120	AT3G63510	AT4G18990	AT4G28020
	AT5G27610	AT3G01810	AT5G13200	AT1G79040				AT4G29840	AT5G46420	AT5G54780	AT4G25080	AT1G09415	AT1G13810		AT2G27775	AT5G01260	AT5G54140	AT1G78180	AT5G13320	AT4G28310		AT1G25580	AT1G42970	AT4G02710	AT5G66090	AT2G14750	AT2G43720
	AT2G18000	AT2G01910	AT4G01360	AT4G34650				AT3G11400	AT2G24420	AT5G64810	AT2G04039	AT4G03205	AT2G16780		AT3G12230	AT5G57930	AT4G31240	AT1G74470	AT5G53430	AT1G08130		AT4G35180	AT1G48260	AT3G49725	AT5G16390	AT3G25600	AT1G05210
	AT3G15140	AT2G30570	AT1G04850	AT5G11420				AT2G37750	AT1G59840	AT5G20960	AT2G16380	AT5G45820	AT3G55340		AT1G61140	AT4G25780	AT5G05410	AT1G20816	AT4G18220	AT5G08620		AT5G12890	AT1G18330	AT4G21910	AT5G62690	AT5G53970	AT5G58900
	AT4G25730	AT2G19780	AT4G34131	AT4G03050				AT2G22400	AT5G54130	AT2G27310	AT1G63120	AT5G16630	AT3G54110		AT4G31300	AT1G60870	AT4G02740	AT5G35480	AT4G36700	AT4G11000		AT5G54165	AT5G04950	AT4G01895	AT1G27120	AT5G63980	AT3G28900
	AT4G33467	AT5G57960	AT1G60750	AT1G71480				AT3G51260	AT3G50790	AT3G55890	AT5G35360	AT1G60860	AT1G70140		AT1G51350	AT1G31330	AT1G59710	AT5G07580	AT1G54095	AT1G10585		AT1G10170	AT1G59980	AT3G26600	AT1G72430	AT1G63530	AT5G01810
	AT4G27585	AT1G48030	AT5G27060	AT1G25230				AT3G18930	AT2G33310	AT5G18640	AT1G68590	AT2G24650	AT3G14900		AT5G44320	AT4G14680	AT4G21610	AT3G60530	AT4G28080	AT4G38580		AT3G54960	AT5G18080	AT4G39580	AT5G14210	AT3G10860	AT2G35040
	AT5G18900	AT3G51750	AT5G20080	AT1G01610				AT5G66320	AT1G67740	AT5G14285	AT3G22790	AT2G38800	AT3G59220		AT1G62430	AT2G24580	AT5G43930	AT1G10960	AT1G35460	AT1G03530		AT3G06890	AT5G56860	AT4G23170	AT1G79700	AT1G44130	AT1G21650
	AT5G55560	AT1G06830	AT5G42300	AT2G32450				AT3G11340	AT4G34190	AT1G69490	AT4G18760	AT4G37270	AT1G11240		AT3G19910	AT4G09670	AT1G58340	AT3G02870	AT1G13340	AT3G16870		AT3G25890	AT5G41050	AT5G15650	AT3G23700	AT5G61670	AT1G79500
	AT3G21700	AT1G70985	AT3G09840	AT2G27040				AT5G08305	AT4G27720	AT2G02360	AT5G01790	AT3G26460	AT5G04160		AT5G55410	AT3G13360	AT4G12570	AT2G24630	AT5G53820	AT1G71460		AT2G22480	AT2G13360	AT3G61960	AT4G14550	AT2G17040	AT4G29400
	AT5G64660	AT4G20840	AT2G20780	AT1G10550				AT2G31060	AT3G44610	AT2G26230	AT5G18670	AT3G13065	AT3G10690		AT5G45110	AT1G04520	AT3G03490	AT4G24750	AT3G32980	AT5G64770		AT2G34650	AT5G08330	AT3G10985	AT2G33800	AT3G32230	AT1G54120
	AT1G25250	AT5G14210	AT5G51630	AT2G44160				AT1G43170	AT1G70940	AT3G60420	AT2G42690	AT3G25590	AT2G41660		AT2G01600	AT4G14100	AT5G13210	AT2G01910	AT3G27020	AT5G14920		AT5G12420	AT5G44130	AT1G05000	AT4G25100	AT5G56050	AT3G11020
	AT4G36950	AT1G10910	AT3G01540	AT1G16170				AT4G22770	AT5G14410	AT1G17744	AT4G36910	AT5G17450	AT3G44190		AT2G38670	AT3G17668	AT5G05780	AT2G23000	AT4G22890	AT2G37400		AT2G02350	AT1G50040	AT1G08173	AT1G01120	AT1G19250	AT1G11950
	AT5G14580	AT5G20270	AT1G77810	AT3G63140				AT2G03510	AT5G16715	AT2G02710	AT5G47110	AT5G11610	AT3G28210		AT5G59440	AT4G10340	AT5G66170	AT3G16570	AT1G71480	AT2G29980		AT2G45570	AT1G64355	AT1G21740	AT3G26650	AT3G26440	AT3G46210
	AT4G21903	AT2G30150	AT1G61440	AT5G17670				AT1G64065	AT1G54350	AT4G28460	AT2G29980	AT5G19940	AT4G37640		AT2G29760	AT5G18080	AT4G19390	AT4G18220	AT5G48530	AT1G09190		AT1G76070	AT3G49140	AT1G07870	AT5G03880	AT5G02830	AT5G22340
	AT1G21900	AT1G61900	AT1G07890	AT4G12800				AT5G23250	AT3G43540	AT5G42850	AT5G49030	AT5G48880	AT4G38770		AT5G17910	AT3G24030	AT4G34200	AT5G03530	AT4G15765	AT2G18400		AT4G14430	AT5G65480	AT3G01770	AT5G62730	AT1G64530	AT1G68260
	AT3G60540	AT4G33010	AT3G53065	AT5G25900				AT3G20330	AT3G62630	AT3G47480	AT3G56940	AT2G36370	AT3G03600		AT2G31955	AT3G50630	AT3G54110	AT1G64720	AT4G10290	AT3G19508		AT3G28340	AT1G23310	AT3G30120	AT4G12970	AT3G21080	AT4G33220
	AT3G61760	AT4G01050	AT4G31500	AT4G04350				AT5G09620	AT2G02020	AT1G72890	AT2G19780	AT1G02960	AT5G08020		AT3G02360	AT4G32295	AT2G02060	AT5G64380	AT5G13820	AT4G27380		AT3G46690	AT1G48600	AT3G53230	AT1G23400	AT4G01080	AT4G12740
	AT5G23850	AT3G51150	AT3G13870	AT5G26670				AT5G42890	AT4G31310	AT3G22620	AT3G18890	AT2G29310	AT4G27350		AT4G36220	AT2G21970	AT2G02061	AT5G17170	AT1G15290	AT1G23490		AT2G47190	AT1G76890	AT5G08790	AT4G32260	AT5G13080	AT3G20330
	AT3G13940	AT2G27810	AT5G37780	AT5G46110				AT5G60460	AT4G01995	AT1G53625	AT3G28200	AT4G01935	AT1G79440		AT5G50840	AT3G11700	AT1G06180	AT3G58620	AT1G64530	AT1G54990		AT3G23660	AT1G11410	AT2G43020	AT5G24000	AT1G35140	AT2G01510
	AT2G44860	AT1G18360	AT2G43140	AT5G46570				AT4G25690	AT1G70550	AT3G20340	AT2G41880	AT4G13010	AT3G15357		AT3G60190	AT4G24790	AT5G56630	AT3G02730	AT5G40910	AT4G21500		AT5G23490	AT5G05690	AT1G16180	AT2G47440	AT3G27020	AT3G45230
	AT3G12830	AT4G37540	AT1G06983	AT1G08380				AT4G29740	AT1G03130	AT1G05340	AT4G17090	AT3G04760	AT1G53330		AT2G31270	AT3G27350	AT1G59820	AT2G05095	AT2G39800	AT5G11670		AT1G71220	AT5G39080	AT5G64870	AT1G70100	AT4G27450	AT4G19710
	AT1G77370	AT1G75680	AT4G03038	AT5G05740				AT5G26340	AT1G22630	AT1G68200	AT3G14415	AT3G47420	AT4G39880		AT1G05300	AT1G19000	AT3G19260	AT4G14440	AT1G56120	AT5G59980		AT4G08555	AT3G10150	AT1G01650	AT4G19985	AT1G02220	AT2G43030
	AT3G07050	AT5G08370	AT5G01100	AT1G74090				AT2G23270	AT5G25460	AT5G64430	AT5G52280	AT3G08010	AT1G80750		AT3G16870	AT2G40100	AT5G63680	AT5G11450	AT3G23790	AT3G26060		AT2G39530	AT1G31330	AT4G19390	AT5G44520	AT2G31990	AT1G48460
	AT5G25910	AT1G14030	AT3G04070	AT5G15350				AT1G73965	AT5G41761	AT3G06860	AT5G12250	AT5G47250	AT5G47330		AT5G18130	AT3G13672	AT3G19190	AT4G30610	AT3G61880	AT5G54910		AT4G38630	AT5G57930	AT5G43910	ATCG01130	AT1G61270	AT3G53170
	AT2G35000	AT1G12250	AT1G10290	AT1G54350				AT3G11270	AT1G12330	AT3G19910	AT1G27045	AT4G15450	AT4G32390		AT3G20330	AT2G20180	AT2G04620	AT3G14415	AT5G28770	AT3G54090		AT1G74750	AT2G38230	AT3G16565	AT4G01330	AT1G69310	AT3G44830
	AT1G27630	AT1G19400	AT5G40510	AT4G34730				AT1G67680	AT5G42310	AT2G39270	AT2G34930	AT5G53170	AT3G55605		AT1G51710	AT5G58330	AT2G03980	AT5G28020	AT2G38800	AT1G26340		AT4G33985	AT3G09980	AT1G21550	AT3G49470	AT1G02405	AT3G02920
	AT1G77840	AT4G29590	AT5G04930	AT3G61830				AT1G45145	AT5G23100	AT3G06420	AT5G50915	AT5G45275	AT3G26410		AT1G11320	AT4G38970	AT5G21900	AT5G62700	AT3G15530	AT1G16300		AT3G23120	AT5G63180	AT2G16870	AT3G09820	AT3G23340	AT2G29260
	AT5G25540	AT5G23730	AT4G17230	AT2G06520				AT5G55530	AT5G04060	AT4G13360	AT3G55630	AT3G57300	AT2G16440		AT1G43860	AT5G01810	AT1G24460	AT1G32520	AT2G47710	AT5G59790		AT1G27470	AT3G09580	AT3G10380	AT3G20350	AT2G17640	AT1G31790
	AT5G35200	AT1G30380	AT5G63880	AT3G52290				AT2G27200	AT1G80630	AT4G39140	AT5G11790	AT2G43530	AT1G10370		AT5G27000	AT1G29460	AT3G55410	AT1G76240	AT3G13450	AT1G29930		AT3G03270	AT1G63120	AT3G02705	AT1G19450	AT5G11920	AT2G14880
	AT5G24640	AT4G39040	AT1G68820	AT5G13140				AT3G46000	AT1G31330	AT5G02490	AT1G22190	AT3G60160	AT5G64680		AT3G58510	AT2G26710	AT4G15940	AT5G67385	AT2G38480	AT3G13437		AT5G42010	AT2G01910	AT4G15280	AT3G25660	AT1G07750	AT1G72610
	AT3G63010	AT1G76240	AT2G37750	AT1G56430				AT3G05360	AT5G14660	AT5G17190	AT5G63140	AT1G02305	AT3G19508		AT3G25250	AT3G16690	AT5G62530	AT1G67590	AT4G03038	ATCG00780		AT5G61440	AT1G31335	AT5G08300	AT3G52720	AT1G62800	AT5G54910
	AT4G36010	AT3G25670	AT5G01830	AT1G18650				AT2G27500	AT3G26240	AT1G17750	AT3G01060	AT4G38840	AT5G55070		AT2G42680	AT2G19310	AT3G09810	AT5G39860	AT3G12145	AT4G16700		AT1G74590	AT3G62630	AT5G37310	AT4G11460	AT4G23700	AT5G65640
	AT4G24420	AT4G36660	AT5G25920	AT1G77855				AT3G58570	AT1G48240	AT1G67600	AT2G32560	AT4G01390	AT2G20720		AT2G19385	AT4G02770	AT1G69450	AT1G68780	AT5G06280	AT4G12750		AT5G11030	AT2G16270	AT5G14930	AT5G62100	AT3G03310	AT5G49215
	AT3G26680	AT3G10060	AT3G49390	AT1G61740				AT4G29735	AT2G39870	AT5G05410	AT4G16140	AT1G62370	AT2G19640		AT5G01850	AT1G67740	AT3G21700	AT5G23920	AT1G46554	AT3G12340		AT1G61340	AT2G25080	AT1G05880	AT5G13410	AT2G21180	AT1G17140
	AT3G25882	AT1G72500	AT1G69610	AT1G29460				AT2G42310	AT5G45300	AT1G72900	AT5G13770	AT5G65830	AT1G78210		AT5G52810	AT1G09340	AT3G20960	AT4G25830	AT2G39410	AT2G29260		AT5G02500	AT1G79040	AT1G44800	AT2G26340	AT5G40920	AT4G40000
	AT2G02310	AT2G47940	AT1G09932	AT1G77690				AT1G77370	AT1G14270	AT4G21470	AT4G18030	AT3G22560	AT4G21903		AT1G07030	AT3G56010	AT4G26120	AT1G72430	AT1G62935	AT2G36170		AT3G26090	AT1G67740	AT2G25520	AT5G20720	AT1G20970	AT4G05180
	AT2G29200	AT3G53420	AT5G66070	AT4G38430				AT2G15760	AT5G23010	AT4G23170	AT5G09660	AT4G00800	AT2G19450		AT3G55970	AT4G04340	AT5G44570	AT1G64860	AT3G61890	AT5G54450		AT2G30250	AT3G49260	AT5G12210	AT3G02250	AT1G76955	AT1G71500
	AT3G30380	AT1G12090	AT5G47730	AT3G27030				AT2G17250	AT1G50020	AT5G44480	AT1G29930	AT5G25120	AT5G39350		AT2G38000	AT1G18360	AT3G20340	AT4G29310	AT1G49405	AT5G61270		AT1G74020	AT1G52510	AT4G33920	AT1G27480	AT2G26030	AT2G31040
	AT1G18570	AT1G29500	AT3G09440	AT3G14330				AT2G25620	AT1G29930	AT1G32210	AT1G09390	AT1G62800	AT1G70090		AT5G09900	AT4G26540	AT1G77500	AT5G55740	AT1G65860	AT2G32020		AT2G36770	AT1G48300	AT4G11600	AT1G73110	AT1G06180	AT1G08070
	AT2G17840	AT2G35660	AT3G55270	AT1G07320				AT5G18900	AT5G21430	AT1G29160	AT2G35620	AT4G03510	AT1G14300		AT3G55150	AT3G09640	AT1G01340	AT5G66530	AT1G78020	AT5G16750		AT3G52430	AT1G51400	AT4G26400	AT5G35630	AT1G66090	AT1G14150
	AT4G30840	AT1G74730	AT1G21750	AT4G29905				AT1G15430	AT5G63530	AT1G67360	AT5G03040	AT4G16110	AT5G55050		AT1G08507	AT3G02730	AT2G18170	AT5G28030	AT5G38150	AT5G24540		AT1G14060	AT2G35660	AT1G16090	AT5G35750	AT5G16190	AT1G26230
	AT1G67800	AT4G15920	AT2G25297	AT5G15310				AT1G03860	AT1G35670	AT2G39220	AT5G19220	AT5G18140	AT2G44040		AT2G35910	AT2G03350	AT5G56970	AT5G46570	AT4G37060	AT4G13840		AT3G02515	AT3G23810	AT3G19910	AT5G53500	AT4G39780	AT4G19120
	AT5G47730	AT2G43330	AT3G25780	AT5G04770				AT2G19480	AT4G35440	AT5G21105	AT1G69780	AT1G23130	AT2G35930		AT5G61450	AT1G72360	AT5G45890	AT1G69700	AT1G06570	AT5G61770		AT5G05340	AT2G42220	AT3G60160	AT1G70940	AT5G45220	AT4G03820
	AT4G27950	AT4G22290	AT3G59930	AT3G21870				AT4G28460	AT1G03630	AT1G07590	AT3G28220	AT4G01410	AT1G76160		AT1G52370	AT2G45600	AT5G49690	AT3G27850	AT1G31650	AT1G76100		AT2G31865	AT4G36360	AT3G48890	AT4G24760	AT1G10410	AT1G29980
	AT3G02515	AT4G18970	AT1G05720	AT4G24770				AT3G60450	AT2G33255	AT3G17790	AT4G28250	AT2G19500	AT2G32920		AT5G16510	AT3G20680	AT3G13810	AT5G18460	AT1G36370	AT4G30150		AT4G27940	AT4G25910	AT5G53870	AT5G27560	AT1G33360	AT5G64710
	AT2G40340	AT5G11070	AT5G39670	AT1G17840				AT5G36220	AT5G01240	AT1G02360	AT2G29160	AT1G54780	AT5G37490		AT1G18480	AT1G14840	AT1G05300	AT5G10480	AT5G08720	AT2G15970		AT2G03770	AT2G20724	AT4G36195	AT1G31190	AT1G51140	AT3G63090
	AT3G22160	AT1G13820	AT4G25350	AT4G20820				AT3G02515	AT5G63180	AT5G67500	AT3G10060	AT3G19710	AT1G77840		AT1G48605	AT4G37610	AT1G53560	AT1G66430	AT2G27230	AT3G15520		AT4G10960	AT1G80030	AT1G74360	AT5G56600	AT1G30040	AT1G64510
	AT5G63880	AT3G22150	AT3G57230	AT1G22590				AT5G08300	AT1G75500	AT1G29230	AT4G11211	AT5G54080	AT1G53760		AT5G62190	AT1G64530	AT1G28070	AT3G52960	AT4G18820	AT4G02750		AT1G45145	AT5G10570	AT5G01010	AT4G35320	AT1G48510	AT5G12220
	AT2G16780	AT1G23030	AT2G38940	AT1G35420				AT1G67620	AT3G58990	AT3G20660	AT1G64720	AT1G75390	AT4G24830		AT3G27300	AT2G34460	AT3G51960	AT3G18485	AT1G04580	AT4G15620		AT2G41835	AT1G19000	AT3G01720	AT3G22210	AT5G65090	AT1G28530
	AT1G51890	AT1G55360	AT5G26600	AT5G16390				AT5G14520	AT4G34090	AT3G03490	AT4G31840	AT4G34060	AT3G53220		AT5G38830	AT1G52220	AT3G60961	AT1G02620	AT2G47920	AT3G47370		AT2G03800	AT5G20935	AT2G05320	ATCG00760	AT1G55910	AT4G29000
	AT1G30755	AT5G62840	AT3G12800	AT2G47670				AT3G60260	AT5G44580	AT3G22560	AT5G21920	AT4G34138	AT3G02920		AT2G18520	AT3G53920	AT1G05880	AT3G26310	AT5G02600	AT5G40480		AT5G20020	AT1G04680	AT1G52315	AT3G24463	AT3G13040	AT5G27760
	AT3G04060	AT1G53510	AT3G25600	AT1G71810				AT5G38710	AT3G55330	AT2G32210	AT3G14890	AT1G33050	AT1G12000		AT5G24430	AT1G11860	AT5G40370	AT5G18080	AT3G14810	AT1G03830		AT5G05850	AT4G09350	AT5G10740	AT2G42300	AT1G32960	AT3G62550
	AT4G27010	AT1G66940	AT2G04430	AT4G02630				AT5G48657	AT1G59750	AT4G11170	AT3G20470	AT5G16400	AT5G14330		AT2G23770	AT3G01490	AT1G57720	AT2G38695	AT3G27810	AT4G01950		AT3G60110	AT3G11690	AT5G46910	AT3G29185	AT1G74090	AT3G20300
	AT3G52930	AT1G03630	AT1G65040	AT5G67390				AT5G09840	AT5G48790	AT1G28190	AT1G74470	AT5G40910	AT3G03270		AT5G35735	AT4G31870	AT2G41705	AT5G53580	AT1G14130	AT4G04190		AT3G14130	AT4G18220	AT4G23460	AT5G66470	AT2G38400	AT1G45110
	AT1G09640	AT5G57030	AT3G21520	AT2G21530				AT4G36010	AT5G57340	AT4G33090	AT4G24760	AT5G02690	AT3G55840		AT5G05865	AT5G55230	AT3G03560	AT2G44040	AT1G77090	AT1G26880		AT4G39950	AT3G09035	AT1G30640	AT4G29400	AT3G17609	AT5G52850
	AT5G66070	AT5G11160	AT1G70810	AT3G23080				AT2G46400	AT3G11730	AT1G60740	AT4G37080	AT2G38460	AT4G22720		AT5G08300	AT1G70985	AT4G33540	AT3G24420	AT2G31560	AT4G37020		AT5G65600	AT1G51500	AT2G39530	AT3G45850	AT5G27765	AT1G05730
	AT4G05410	AT3G14395	AT5G18480	AT5G63700				AT3G59500	AT4G32410	AT1G13360	AT2G32100	AT1G68670	AT5G52380		AT4G31980	AT3G06125	AT5G52730	AT1G66180	AT1G78540	AT1G11310		AT3G46930	AT5G15410	AT2G41835	AT5G64380	AT5G02580	AT3G52960
	AT1G61640	AT2G02020	AT2G01100	AT5G16000				AT1G53645	AT1G63130	AT3G05830	AT4G04890	AT5G02940	AT1G28395		AT1G62610	AT2G02170	AT5G02600	AT1G18170	AT4G33550	AT3G57360		AT4G26670	AT5G50740	AT1G61560	AT4G25830	AT2G45960	AT3G13880
	AT1G73965	AT1G52342	AT3G25890	AT1G76990				AT1G54630	AT2G38170	AT5G20000	AT3G52500	AT1G49660	AT1G61370		AT3G09810	AT1G29510	AT3G02420	AT1G20810	AT4G24700	AT3G13880		AT5G52310	AT5G20270	AT4G39390	AT5G03040	AT3G03050	AT5G51060
	AT5G15730	AT2G26910	AT1G06877	AT3G26650				AT1G09640	AT4G25830	AT5G50160	AT5G17670	AT4G32260	AT2G31230		AT2G38290	AT2G18230	AT4G27745	AT3G09050	AT3G46900	AT1G30240		AT5G45000	AT3G24430	AT5G23580	AT5G35790	AT5G40240	AT3G47840
	AT2G32030	AT4G23940	AT5G56270	AT1G23390				AT5G59220	AT3G63140	AT5G64110	AT2G35830	AT1G56120	AT5G24540		AT5G55610	AT2G24395	AT3G02230	AT4G33000	AT5G22550	AT5G62730		AT1G50640	AT2G34860	AT3G61198	AT1G11130	AT1G13310	AT5G65683
	AT4G26240	AT3G57040	AT1G79440	AT1G70370				AT1G23440	AT3G01500	AT5G46860	AT4G09640	AT3G59320	AT4G06746		AT1G78570	AT2G41310	AT5G50760	AT4G25890	AT1G62990	AT4G07950		AT2G44410	AT4G38960	AT4G32640	AT5G19730	AT4G21605	AT3G27180
	AT3G10300	AT1G20030	AT5G24780	AT3G62030				AT1G30850	AT3G01440	AT4G27780	AT1G65295	AT4G33090	AT1G63250		AT2G21850	AT3G63540	AT5G52810	AT2G21280	AT5G06060	AT1G03110		AT3G21140	AT1G04430	AT3G62600	AT3G28760	AT5G16450	AT2G17670
	AT5G58290	AT5G64330	AT5G07165	AT3G49650				AT5G44568	AT2G39930	AT3G55470	AT2G43910	AT3G21790	AT2G41010		AT5G15700	AT2G45990	AT4G39955	AT4G12690	AT2G36350	AT4G13500		AT1G70770	AT3G28070	AT5G42380	AT1G64150	AT3G20270	AT2G16060
	AT4G28450	AT3G14210	AT2G02060	AT5G18020				AT5G23540	AT4G13550	AT1G52565	AT3G07320	AT2G41220	AT4G37670		AT2G24990	AT5G66580	AT5G28830	AT3G08600	AT5G38220	AT4G10500		AT1G78420	AT4G32590	AT2G47470	AT2G47590	AT4G02760	AT2G20690
	AT3G08720	AT2G41250	AT5G26340	AT4G01310				AT5G44570	AT5G28500	AT3G07720	AT4G36540	AT2G39190	AT5G08040		AT5G58620	AT5G54530	AT4G39260	AT2G21960	AT5G02260	AT2G15490		AT1G11905	AT4G24090	AT3G11480	AT1G55490	AT2G41000	AT2G29630
	AT2G18900	AT2G44230	AT4G13000	AT1G74840				AT3G18580	AT1G67900	AT2G12550	AT4G21620	AT4G16442	AT1G18800		AT1G19130	AT5G57030	AT3G19970	AT3G19000	AT4G39800	AT3G52360		AT2G36380	AT5G51110	AT4G18870	AT1G56050	AT1G65510	AT1G31430
	AT5G24240	AT4G03400	AT3G28850	AT5G18460				AT1G61340	AT3G12345	AT3G52780	AT5G37770	AT3G01370	AT2G38540		AT1G01650	AT1G50900	AT5G34940	AT2G05310	AT4G36830	AT3G08820		AT5G22500	AT3G59970	AT1G01340	AT1G51500	AT4G35880	AT5G43700
	AT5G56350	AT5G66580	AT4G02930	AT5G59750				AT1G80750	AT5G23120	AT4G04910	AT2G21830	AT3G23410	AT2G01300		AT1G51800	AT5G28910	AT4G22920	AT1G72030	AT4G39510	AT5G35620		AT4G05120	AT3G19820	AT3G02360	AT3G14930	AT1G50020	AT3G23370
	AT3G26670	AT4G37330	AT3G54100	AT1G05385				AT4G38100	AT4G34220	AT4G18210	AT2G20670	AT4G09890	AT3G04710		AT3G50650	AT5G27290	AT2G21520	AT1G16720	AT4G38860	AT2G20060		AT5G58700	AT4G30440	AT1G67148	AT3G15480	AT1G68600	AT4G04640
	AT4G29520	AT5G30510	AT4G35500	AT1G17870				AT2G25450	AT3G56370	AT5G43440	AT1G11820	AT5G36160	AT2G40180		AT3G48890	AT1G68830	AT3G12800	AT4G25780	AT3G52610	AT2G01510		AT1G28480	AT1G72130	AT3G22620	AT3G53750	AT4G24000	ATCG00420
	AT1G02500	AT2G04790	AT3G25610	AT5G12050				AT3G48450	AT3G53680	AT3G11230	AT4G34090	AT2G24220	AT3G13580		AT2G45760	AT1G52240	AT4G24110	AT2G37790	AT1G58520	AT3G29230		AT5G16880	AT2G27770	AT4G35890	AT1G23080	AT5G64370	AT5G30495
	AT1G55610	AT1G75460	AT3G03060	AT4G31820				AT3G57660	AT4G25450	AT1G31885	AT4G37930	AT1G74090	AT3G62890		AT4G06744	AT2G22810	AT5G20080	AT5G13000	AT5G64850	AT2G28660		AT1G23900	AT3G53830	AT5G41990	AT4G30400	AT3G10525	AT1G62780
	AT3G05360	AT1G78060	AT4G33050	AT4G25290				AT3G13432	AT4G24780	AT2G04900	AT2G15020	AT2G42600	AT5G22650		AT1G63160	AT1G34570	AT5G06230	AT1G50900	AT3G56130	AT3G18680		AT4G20110	AT1G08810	AT2G03450	AT5G55220	AT3G15536	AT3G47510
	AT1G54460	AT1G54740	AT1G65481	AT2G29995				AT4G04800	AT4G01883	AT5G48020	AT3G09800	AT4G03050	AT1G54630		AT1G64880	AT1G08380	AT1G16970	AT3G63200	AT4G28240	AT3G04710		AT1G07420	AT3G06125	AT3G54960	AT4G37240	AT1G34570	AT5G05160
	AT2G33845	AT4G17870	AT5G18540	AT3G20930				AT5G50450	AT5G48460	AT1G13520	AT1G72140	AT1G31820	AT4G35180		AT2G20900	AT2G26080	AT1G52880	AT4G03210	AT1G19680	AT3G60200		AT4G01010	AT4G32350	AT3G13810	AT1G23390	AT2G16790	AT5G57700
	AT5G51070	AT3G48610	AT4G27540	AT5G57040				AT3G53230	AT1G14840	AT5G11860	AT5G05870	AT1G01240	AT5G13490		AT2G20420	AT1G28570	AT5G52900	AT2G36970	AT5G38140	AT3G14390		AT1G15430	AT1G78060	AT2G36470	AT2G24060	AT5G54170	AT1G21600
	AT1G16520	AT1G72640	AT1G13340	AT4G08300				AT5G49530	AT5G61410	AT5G67600	AT4G14540	AT2G25900	AT5G09800		AT3G07860	AT1G12860	AT1G45150	AT2G24060	AT5G35580	AT5G45140		AT5G44910	AT5G51970	AT1G63010	AT5G03650	AT2G39320	AT5G04895
	AT5G63030	AT5G58480	AT5G42420	AT4G22890				AT5G26570	AT5G62140	AT1G59590	AT5G07580	AT1G53620	AT4G39200		AT3G29240	AT4G08590	AT4G00240	AT1G12860	AT2G26550	AT3G15080		AT5G61530	AT1G19150	AT5G22350	AT3G06150	AT3G21530	AT5G54770
	AT5G25250	AT5G39080	AT1G06180	AT4G34090				AT5G52640	AT5G51545	AT1G79610	AT5G40950	AT1G29860	AT4G16500		AT5G13030	AT4G38220	AT4G20110	AT5G21920	AT3G61900	AT2G36580		AT2G25850	AT1G51080	AT5G35200	AT2G01850	AT5G07830	AT1G78180
	AT4G21920	AT3G53750	AT1G77890	AT3G17040				AT2G25950	AT5G39210	AT1G54710	AT3G49260	AT5G66490	AT4G11060		AT1G18300	AT5G61130	AT3G06050	AT1G54040	AT5G14420	AT4G35850		AT1G18480	AT1G72630	AT5G08380	AT3G08920	AT1G54095	AT5G64330
	AT4G38100	AT5G07580	AT5G25770	AT4G13575				AT1G09590	AT4G19710	AT5G55560	AT2G34710	AT2G25090	AT1G24360		AT2G39230	AT4G17880	AT1G05340	AT1G29700	AT2G33540	ATCG01130		AT2G47650	AT3G45780	AT1G76390	AT4G00950	AT4G30810	AT3G55150
	AT3G07590	AT3G16175	AT4G12490	AT3G09800				AT3G22850	AT3G57190	AT4G38470	AT1G75710	AT3G56940	AT4G26210		AT2G33830	AT5G04190	AT1G17160	AT5G44565	AT5G04010	AT1G48850		AT3G61760	AT1G20810	AT2G39420	AT2G46930	AT1G30850	AT3G19508
	AT2G21510	AT2G46915	AT5G24430	AT1G44920				AT1G52890	AT4G23820	AT4G13270	AT3G12345	AT1G75380	AT2G07690		AT3G05280	AT3G23700	AT4G11800	AT5G08260	AT1G66500	AT1G27950		AT3G02840	AT5G16000	AT5G22545	AT3G59890	AT5G59580	AT4G30680
	AT5G60790	AT3G15480	AT5G61790	AT4G23020				AT3G46560	AT5G49100	AT5G40170	AT1G68810	AT1G11720	AT3G23530		AT5G57870	AT3G09035	AT1G47510	AT1G60600	AT1G79530	AT4G25960		AT2G02800	AT2G36870	AT5G43100	AT5G03615	AT1G63245	AT5G63420
	AT4G26060	AT1G26230	AT1G30270	AT4G20130				AT4G14430	AT1G23480	AT3G21680	AT5G15950	AT3G43540	AT2G43130		AT4G21140	AT3G43960	AT1G77890	AT4G34980	AT4G13000	AT2G07690		AT1G28330	AT4G38700	AT1G63440	AT5G21222	AT5G65380	AT1G13410
	AT3G08640	AT5G27300	AT1G29330	AT5G15830				AT1G55500	AT5G19220	AT1G01010	AT3G26300	AT3G23000	AT1G21070		AT3G46440	AT1G29440	AT5G42250	AT2G26340	AT4G05030	AT5G37570		AT1G78310	AT1G72640	AT1G51660	AT4G01995	AT5G07460	AT1G16520
	AT5G66890	AT1G31420	AT1G75170	AT1G54820				AT2G02930	AT1G76800	AT2G38340	AT5G46800	AT2G45600	AT4G27940		AT2G34360	AT5G05435	AT1G71080	AT1G05850	AT4G14210	AT1G04680		AT5G41750	AT2G26340	AT2G44450	AT4G24700	AT5G04010	AT1G11320
	AT3G14060	AT3G47070	AT3G06490	AT5G42310				AT1G51590	AT5G67390	AT5G24290	AT4G09150	AT4G16130	AT1G07240		AT1G12360	AT3G14150	AT2G38250	AT3G13740	AT1G58230	AT2G46940		AT3G13160	AT3G16520	AT1G04440	AT3G62630	AT4G15500	AT5G54850
	AT5G61430	AT1G65010	AT1G62610	AT2G02020				AT1G09940	AT1G67590	AT3G50910	AT5G62360	AT1G70660	AT3G21470		AT1G30850	AT2G30520	AT3G50910	AT5G10570	AT5G21222	AT4G33070		AT4G05390	AT4G15510	AT3G45130	AT1G06040	AT1G01680	AT2G05790
	AT1G21210	AT5G12950	AT3G04060	AT2G33450				AT5G42380	AT5G58520	AT3G61890	AT1G19835	AT5G09660	AT1G26740		AT2G19870	AT1G32070	AT1G28600	AT1G29510	AT2G30020	AT1G69750		AT2G32250	AT4G14870	AT3G02520	AT3G55250	AT4G22070	AT5G55480
	AT2G37440	AT2G41330	AT5G03340	AT2G25900				AT3G15460	AT2G27290	AT4G36950	AT5G53880	AT2G26170	AT3G63240		AT4G36110	AT2G46820	AT1G07870	AT1G79790	AT1G60010	AT1G18730		AT1G15800	AT3G14210	AT1G25220	AT3G06730	AT5G20490	AT3G43270
	AT2G35940	AT1G22850	AT1G50400	AT2G22670				AT5G37780	AT5G08150	AT1G16090	AT3G52290	AT3G57810	AT5G43960		AT2G44280	AT2G38120	AT1G43245	AT5G28770	AT3G56140	AT1G12200		AT4G23050	AT1G15980	AT1G74330	AT1G19950	AT4G27745	AT5G25980
	AT2G47390	AT1G50020	AT3G09032	AT3G06150				AT4G05390	AT1G52150	AT4G36400	AT5G14660	AT4G21490	AT1G14040		AT1G62305	AT2G42870	AT5G54510	AT1G64640	AT5G28300	AT2G37120		AT2G28890	AT5G25590	AT3G24503	AT1G73870	AT1G67070	AT4G17140
	AT5G36220	AT2G20290	AT3G63010	AT5G37790				AT5G47930	AT4G18820	AT2G43080	AT4G31590	AT4G33550	AT1G13410		AT3G18760	AT2G38230	AT1G65481	AT1G29500	AT5G52570	AT1G66480		AT5G36890	AT3G03840	AT1G70770	AT3G26300	AT4G13540	AT3G01510
	AT1G43860	AT1G64355	AT5G62640	AT3G02730				AT3G23250	AT4G33500	AT2G26355	AT4G34790	AT1G78700	AT5G13100		AT3G44560	AT4G09650	AT5G55560	AT1G06690	AT3G18777	AT1G77490		AT3G56170	AT5G19730	AT3G25510	AT2G21280	AT4G03038	AT3G44735
	AT2G42310	AT3G45230	AT2G43150	AT5G41900				AT4G39740	AT1G60950	AT2G35070	AT5G46220	AT2G33360	AT2G29760		AT5G55050	AT3G05345	AT5G58700	AT1G42430	AT5G64190	AT1G56550		AT2G27020	AT1G15290	AT5G40650	AT2G27680	AT5G63230	AT5G39960
	AT5G39785	AT5G20635	AT3G08720	AT1G34000				AT1G55080	AT4G29070	AT4G19040	AT2G47670	AT1G07110	AT3G06040		AT2G17990	AT1G21500	AT3G19660	AT1G62750	AT1G32950	AT4G30850		AT5G19110	AT4G16410	AT1G13195	AT3G20300	AT2G41220	AT3G07750
	AT5G42790	AT2G27770	AT1G33360	AT3G61310				AT1G09970	AT5G13400	AT4G37030	AT4G38660	AT3G48200	AT4G26810		AT2G40700	AT4G00490	AT5G46780	AT5G14920	AT5G11260	AT2G27710		AT1G48490	AT3G30775	AT1G67800	AT4G21620	AT5G44990	AT3G54520
	AT5G26030	AT5G63060	AT5G51290	AT1G57980				AT3G23300	AT1G58290	AT1G21390	AT2G37860	AT1G10540	AT1G75335		AT5G26340	AT3G53850	AT5G46250	AT2G47400	AT2G32487	AT5G14105		AT5G17190	AT4G37590	AT5G51630	AT5G18570	AT2G43120	AT1G27130
	AT5G03890	AT1G13245	AT4G11350	AT4G01060				AT3G22300	AT5G57930	AT3G09960	AT3G16660	AT1G10610	AT3G49620		AT5G17190	AT1G02640	AT4G19960	AT1G67750	AT3G06520	AT1G24388		AT5G09270	AT2G30170	AT5G27030	AT1G04620	AT5G46800	AT4G23800
	AT1G12320	AT2G47590	AT2G18900	AT3G47650				AT3G56070	AT2G41250	AT5G23390	AT5G03880	AT1G13440	AT1G12710		AT1G55080	AT4G26530	AT1G21380	AT1G45474	AT2G05540	AT4G37660		AT4G23270	AT1G67900	AT3G63460	AT4G18670	AT5G26690	AT4G26055
	AT5G11520	AT2G42300	AT5G13550	AT1G70550				AT1G03900	AT1G49840	AT5G10610	AT5G66090	AT1G16410	AT5G47730		AT3G02710	AT1G67090	AT5G10610	AT3G25717	AT3G05030	AT1G49430		AT5G63990	AT1G34010	AT5G13490	AT2G17880	AT1G65486	AT3G19480
	AT2G36390	AT5G44130	AT5G52990	AT5G02160				AT1G64520	AT2G36870	AT4G26270	AT1G55670	AT4G29380	AT1G50920		AT3G15080	AT5G45950	AT3G06500	AT3G11110	AT4G11070	AT4G28550		AT1G21250	AT5G42110	AT4G29520	AT2G45560	AT4G15270	AT1G58270
	AT2G22400	AT4G02770	AT2G31350	AT3G04960				AT3G22320	AT3G27170	AT5G57900	AT1G05540	AT5G09930	AT5G60930		AT3G21540	AT1G29170	AT5G46410	AT1G57980	AT3G46520	AT5G11630		AT4G26060	AT2G45950	AT3G61280	AT4G36660	AT1G69370	AT5G64040
	AT1G80120	AT3G26520	AT1G20970	AT5G19530				AT2G35980	AT3G61080	AT5G58730	AT5G47190	AT5G47550	AT3G05490		AT5G58700	AT3G53420	AT5G54610	AT2G42380	AT5G09225	AT5G42150		AT1G08650	AT2G40400	AT5G36880	AT1G13080	AT1G78660	AT1G12460
	AT3G60966	AT5G16715	AT2G21640	AT1G49975				AT3G25120	AT2G32640	AT2G17420	AT4G04840	AT5G38860	AT2G17840		AT3G13670	AT5G40610	AT2G44660	AT4G10300	AT4G36950	AT1G08580		AT4G24920	AT3G13360	AT2G03120	AT2G20680	AT2G24650	AT3G28220
	AT1G09940	AT5G57785	AT3G11150	AT2G16750				AT1G78650	AT4G17360	AT3G61198	AT2G30320	AT5G18100	AT3G09010		AT3G23550	AT5G50740	AT1G59610	AT3G14330	AT5G42310	AT3G03270		AT5G38890	AT4G32330	AT2G45540	AT2G35960	AT1G31120	AT1G12200
	AT4G17230	AT1G33770	AT2G47470	AT4G28750				AT4G16250	AT5G20935	AT1G18270	AT1G62975	AT3G15760	AT3G14870		AT4G21830	AT5G13410	AT4G33090	AT2G44160	AT2G47160	AT1G68990		AT5G20960	AT1G50900	AT3G46930	AT4G15560	AT3G27380	AT5G59980
	AT5G57123	AT3G20680	AT3G60300	AT1G14380				AT5G44910	AT2G24280	AT5G48540	AT1G56510	AT5G67520	AT1G43860		AT2G29200	AT5G24490	AT5G06370	AT1G29440	AT1G44542	AT5G63310		AT1G32340	AT1G64510	AT5G61530	AT3G06145	AT4G01610	AT5G58610
	AT4G37910	AT4G27370	AT1G08050	AT2G28470				AT1G30960	AT3G05936	AT2G46620	AT4G14440	AT2G25590	AT1G51760		AT5G03490	AT1G72630	AT5G41940	AT5G14910	AT3G18773	AT5G40160		AT2G29760	AT1G15180	AT2G21620	AT5G02710	AT4G34060	AT1G78450
	AT1G64185	AT1G72180	AT1G77840	AT5G39080				AT5G14730	AT4G23740	AT4G39090	AT3G23810	AT4G12910	AT5G15550		AT3G59350	AT1G16080	AT2G22660	AT1G21350	AT1G72890	AT4G09010		AT3G44190	AT5G05270	AT2G32250	AT2G26710	AT5G46050	AT2G16380
	AT4G23810	AT1G04420	AT3G28480	AT5G23870				AT2G37770	AT2G25605	AT2G27389	AT1G74160	AT5G46390	AT2G19530		AT5G43780	AT5G51020	AT2G47270	AT5G02515	AT4G15450	AT1G34030		AT2G01450	AT5G53860	AT2G46620	AT5G57780	AT1G26150	AT2G05520
	AT5G03290	AT3G56360	AT5G13530	AT1G10657				AT3G23990	AT5G45940	AT5G63030	AT1G45130	AT1G28310	AT1G07770		AT3G19360	AT2G37640	AT4G20850	AT2G34060	AT3G53065	AT1G51090		AT4G37390	AT2G02450	AT5G43900	AT5G28773	AT3G11670	AT2G45730
	AT4G04940	AT2G29180	AT1G17170	AT3G06035				AT5G10625	AT2G20570	AT1G20630	AT1G69850	AT1G24340	AT2G20585		AT4G33540	AT5G12050	AT4G39404	AT3G07540	AT4G03050	AT5G43420		AT5G05100	AT5G06700	AT5G45890	AT2G47930	AT4G37560	AT2G30590
	AT5G06230	AT1G32120	AT1G65483	AT3G44890				AT4G36020	AT3G22150	AT1G19310	AT5G57170	AT3G04000	AT5G11240		AT5G19690	AT5G17230	AT3G59140	AT5G32450	AT3G16260	AT3G48460		AT5G16510	AT1G33040	AT4G12080	AT2G34860	AT4G05590	AT5G05740
	AT4G13250	AT5G49215	AT3G18950	AT2G35260				AT4G10140	AT2G04842	AT2G29070	AT1G01430	AT4G00060	AT2G37600		AT1G10270	AT4G23740	AT5G55120	AT5G58900	AT4G07815	AT4G13170		AT3G01540	AT5G06290	AT3G52200	AT4G30680	AT5G06370	AT4G04190
	AT4G25350	AT5G46220	AT5G09620	AT5G66590				AT4G08460	AT3G59010	AT5G66890	AT1G29720	AT5G48220	AT5G44910		AT3G04580	AT5G59080	AT1G65040	AT2G29160	AT5G37840	AT2G30770		AT1G17480	AT1G45207	AT5G63790	AT5G44410	AT4G15248	AT5G54270
	AT1G56450	AT1G15260	AT1G26400	AT1G50280				AT5G18270	AT1G73830	AT3G55910	AT5G40610	AT3G09150	AT2G20940		AT3G27550	AT2G42690	AT5G37780	AT3G50820	AT2G24230	AT3G52170		AT2G19490	AT3G59110	AT3G46920	AT1G41830	AT4G33150	AT2G46310
	AT1G14080	AT1G21065	AT2G02350	AT3G60220				AT2G20390	AT1G35460	AT3G61070	AT4G32570	AT1G32450	AT4G39300		AT5G62440	AT5G66090	AT2G39725	AT5G46730	AT5G22380	AT1G14620		AT1G59820	AT2G39470	AT2G02310	AT1G51400	AT5G02880	AT4G37930
	AT1G10290	AT1G74880	AT1G48000	AT1G64670				AT2G39050	AT1G44100	AT3G28340	AT1G57990	AT5G06060	AT4G38380		AT2G05630	AT1G19050	AT2G38410	ATCG00070	AT1G08830	AT5G24470		AT2G23200	AT3G26520	AT4G36648	AT3G28220	AT3G21710	AT5G53490
	AT3G22845	AT5G26200	AT5G46910	AT1G64640				AT1G57720	AT1G09310	AT5G62530	AT3G28760	AT2G43100	AT4G09800		AT3G63090	AT2G30100	AT2G45760	AT1G73060	AT2G40540	AT3G23990		AT5G47070	AT5G57780	AT4G12070	AT5G64330	AT3G21390	AT5G64770
	AT2G01670	AT3G54660	AT3G17910	AT2G36885				AT5G56350	AT5G61270	AT2G04100	AT1G45180	AT1G02820	AT5G66540		AT1G19270	AT1G73170	AT4G29010	AT1G60790	AT2G01610	AT1G70090		AT3G55470	AT2G19620	AT5G10650	AT1G68260	AT5G64530	AT2G36230
	AT1G22770	AT4G21880	AT4G16857	AT3G03820				AT1G19360	AT4G37560	AT5G53970	AT1G65230	AT5G03190	AT5G10010		AT3G21295	AT1G19150	AT5G53220	ATCG00760	AT3G57680	AT3G05800		AT5G49520	AT5G23100	AT4G24026	AT5G42200	AT3G51430	AT5G43750
	AT1G69520	AT1G51400	AT4G26910	AT4G00560				AT5G61030	AT1G23400	AT2G38465	AT5G16000	AT5G50400	AT5G27820		AT5G55180	AT3G46900	AT2G01650	AT1G05810	AT3G51920	AT5G62920		AT1G17600	AT3G17330	AT2G12550	AT5G51820	AT4G27652	AT2G30320
	AT5G62620	AT4G37590	AT1G79930	AT1G29450				AT5G54165	AT1G19950	AT3G29180	AT2G42870	AT5G58350	AT3G07860		AT3G57280	AT1G12900	AT3G22240	AT3G62910	AT4G37080	AT5G06620		AT2G31240	AT3G45850	AT1G05300	AT1G55360	AT3G18260	AT1G03650
	AT3G57360	AT5G61200	AT2G33210	AT4G29310				AT5G10820	AT5G50800	AT3G56950	AT1G63570	AT5G49970	AT3G42658		AT5G52820	AT5G33280	AT1G33960	AT2G19780	AT2G43100	AT1G71520		AT5G18130	AT2G33855	AT2G39410	AT3G53680	AT5G10210	AT3G61760
	AT1G55775	AT4G17180	AT4G27585	AT5G44520				AT3G60360	AT3G29030	AT5G22500	AT3G63530	AT1G53580	AT4G26600		AT4G33430	AT2G42320	AT2G22560	AT5G62100	AT5G60890	AT3G62030		AT1G09940	AT3G51150	AT1G21250	AT1G27210	AT3G21670	AT4G11690
	AT3G17690	AT3G54900	AT1G78410	AT5G57030				AT5G38900	AT2G29360	AT2G25930	AT1G26560	AT3G04140	AT3G14740		AT5G62900	AT1G30380	AT4G23050	AT4G40045	AT5G08710	AT2G43520		AT2G42950	AT4G35420	AT2G41780	AT2G36990	AT2G29750	AT5G58260
	AT3G02875	AT1G13250	AT5G35200	AT3G23700				AT2G15910	AT5G48220	AT5G23540	AT3G15356	AT4G03390	AT2G19490		AT3G53232	AT1G51700	AT5G64870	AT2G18910	AT1G01420	AT2G34400		AT2G20320	AT5G37680	AT1G27760	AT2G46810	AT1G64620	AT5G67240
	AT5G49525	AT3G10520	AT5G62180	AT4G40045				AT3G18260	AT5G51010	AT5G39090	AT5G27560	AT2G41210	AT5G52310		AT1G05340	AT1G74910	AT4G22190	AT5G12250	AT3G44326	AT3G21650		AT5G04930	AT5G14200	AT1G74100	AT3G14220	AT2G39270	AT2G03770
	AT5G66650	AT1G47900	AT1G05340	AT3G06140				AT2G43590	AT5G03760	AT2G25000	AT2G21385	AT3G23640	AT5G10400		AT3G20000	AT4G14870	AT3G05710	AT5G16710	AT3G27340	AT5G67350		AT2G44180	AT3G02830	AT4G07390	AT1G54740	AT3G19100	AT1G61520
	AT1G61250	AT4G34250	AT5G04540	AT4G37110				AT1G26690	AT5G06790	AT5G29000	AT3G28460	AT5G17300	AT5G51100		AT2G32250	AT3G23050	AT5G22550	AT1G49380	AT5G20670	AT5G63420		AT3G51160	AT3G54660	AT4G17140	AT4G17680	AT5G65520	AT1G78995
	AT2G40765	AT4G23020	AT3G54960	AT5G14100				AT5G66760	AT2G25900	AT5G62900	AT1G29070	AT4G37460	AT3G21140		AT1G53750	AT1G71020	AT1G04810	AT3G52370	AT5G17650	AT3G21470		AT5G61560	AT2G48020	AT1G09100	AT5G01240	AT5G01250	AT3G14660
	AT5G47120	AT5G44565	AT1G10220	AT1G18060				AT3G03610	AT4G15560	AT1G11910	AT5G25590	AT5G24160	AT5G14920		AT1G08940	AT3G50560	AT1G20160	AT5G06390	AT4G03060	AT1G55205		AT5G67500	AT3G08920	AT1G60610	AT1G23740	AT1G66190	AT2G02100
	AT5G09620	AT2G22230	AT5G27420	AT5G10170				AT5G04170	AT5G07700	AT3G23280	AT2G24395	AT3G55800	AT5G58710		AT1G71100	AT3G23310	AT5G40580	AT1G04430	AT1G03310	AT3G59710		AT3G09032	AT1G24160	AT1G67060	AT4G10920	AT5G10770	AT2G41540
	AT4G39390	AT5G54380	AT5G41990	AT3G16690				AT2G15390	AT1G74910	AT1G64900	AT2G40960	AT5G11330	AT1G80120		AT1G16970	AT5G15050	AT4G21380	AT2G03310	AT1G51300	AT2G35030		AT2G17990	AT4G02920	AT1G09210	AT2G21170	AT4G10060	AT4G20270
	AT3G20800	AT5G02515	AT5G53360	AT2G43560				AT1G05340	AT2G18560	AT5G47860	AT5G55570	AT4G37760	AT5G44635		AT4G33510	AT3G55800	AT3G28930	AT5G02970	AT5G44350	AT1G07780		AT1G59710	AT4G34610	AT5G44820	AT1G19940	AT1G64850	AT2G43820
	AT5G17860	AT1G62290	AT5G03290	AT2G46530				AT4G10610	AT3G62390	AT2G30840	AT1G04250	AT1G12880	AT2G34600		AT1G22410	AT4G29190	AT4G37030	AT2G33990	AT5G50940	AT5G52850		AT4G24190	AT2G18860	AT1G31885	AT2G28200	AT5G01300	AT3G06530
	AT4G14640	AT1G50450	AT4G38260	AT2G30570				AT3G46080	AT5G14550	AT3G19615	AT1G15980	AT2G25790	AT3G61150		AT1G02450	AT3G26650	AT4G03320	AT1G70985	AT3G23430	AT2G35370		AT3G59660	AT5G58870	AT5G36970	AT4G20840	AT2G47380	AT1G21680
	AT3G60190	AT4G39710	AT3G09970	AT1G80050				AT5G55850	AT5G17170	AT4G03960	AT2G34460	AT3G61670	AT2G16500		AT1G61370	AT3G17930	AT5G54500	AT1G07180	AT1G04250	AT2G46890		AT3G14620	AT1G62750	AT4G13820	AT2G46710	AT3G17820	AT3G50100
	AT3G09520	AT5G54585	AT1G56080	AT3G17840				AT5G24840	AT1G52220	AT5G24655	AT1G76240	AT2G04842	AT1G15480		AT5G06810	AT3G03265	AT2G28570	AT1G34000	AT2G41120	AT5G56710		AT3G21295	AT5G64330	AT3G06755	AT3G20820	AT5G02280	AT5G54630
	AT2G16060	AT3G06140	AT4G35580	AT3G17350				AT4G08780	AT2G36910	AT2G37580	AT5G43880	AT5G20070	AT5G23535		AT2G32020	AT5G08330	AT3G55450	AT1G58520	AT4G15330	AT1G21670		AT4G33050	AT1G76990	AT3G12830	AT4G02920	AT2G04460	AT2G30200
	AT5G54510	AT1G77930	AT1G63530	AT1G64770				AT1G54270	AT5G15830	AT3G28950	AT3G46880	AT4G27180	AT1G80710		AT3G20050	AT3G60390	AT1G17480	AT2G38480	AT4G21610	AT3G56870		AT1G75990	AT1G52340	AT2G30720	AT3G49650	AT1G66400	AT3G16000
	AT4G33905	AT3G26300	AT4G27500	AT3G26030				AT5G33290	AT1G56430	AT4G05530	AT1G76990	AT5G22800	AT3G48890		AT3G60260	AT1G55480	AT1G32950	AT1G32120	AT1G75280	AT3G02920		AT2G47470	AT1G19920	AT2G35940	AT1G52827	AT2G35840	AT3G14330
	AT2G23830	AT5G16810	AT1G61490	AT5G14920				AT2G20450	AT2G21880	AT5G54080	AT3G25920	AT4G16990	AT1G23170		AT3G11580	AT4G38670	AT1G67860	AT2G35860	AT2G39705	AT4G14440		AT5G66320	AT5G14660	AT2G25110	AT1G04250	AT4G34000	AT1G50732
	AT1G54990	AT4G13572	AT5G60790	AT3G12685				AT3G16870	AT2G41290	AT5G40370	AT3G56480	AT5G63225	AT5G26030		AT3G25545	AT2G26550	AT1G24625	AT5G65925	AT1G29700	AT5G40760		AT1G60420	AT5G10690	AT4G16190	AT1G54310	AT3G47910	AT4G15130
	AT1G65040	AT5G15410	AT5G17390	AT2G20260				AT4G31300	AT3G18890	AT5G12190	AT1G18810	AT3G20420	AT3G14390		AT5G39350	AT5G62100	AT3G03310	AT5G28626	AT1G73650	AT3G62250		AT1G07630	AT3G23750	AT1G08940	AT5G64770	AT2G44840	AT3G16520
	AT5G23510	AT2G34680	AT5G28540	AT5G55210				AT5G38630	AT1G52240	AT5G38900	AT3G17840	AT3G52155	AT1G01470		AT2G20585	AT3G56940	AT2G04100	AT2G30320	AT5G24380	AT2G20940		AT2G15760	AT4G15930	AT2G44410	AT5G42100	AT1G32690	AT2G37510
	AT5G05320	AT2G44740	AT2G04460	AT1G64860				AT3G05500	AT3G54660	AT3G10910	AT5G14100	AT2G43870	AT1G08410		AT5G03350	AT1G11700	AT4G25070	AT4G12320	AT2G29940	AT4G24930		AT5G37600	AT1G32470	AT5G22570	AT2G35830	AT1G73680	AT1G61870
	AT3G49620	AT4G29720	AT5G61430	AT2G40540				AT3G16810	AT4G30720	AT3G04720	AT2G27060	AT5G42760	AT2G25110		AT5G57060	AT1G64670	AT3G51180	AT3G10340	AT1G25400	AT2G29530		AT1G51380	AT4G17880	AT4G26970	AT5G11690	AT2G33510	AT2G37310
	AT5G11240	AT1G12450	AT1G21370	AT3G18110				AT4G08390	AT3G21950	AT3G43440	AT5G48450	AT4G16780	AT3G03160		AT4G30350	AT5G04440	AT1G17020	AT5G51080	AT3G27870	AT1G24095		AT5G04920	AT4G32980	AT1G12290	AT1G15175	AT5G64280	ATCG00760
	AT5G22060	AT1G70100	AT3G51940	AT5G19390				AT2G01170	AT4G35920	AT4G14800	AT1G55490	AT2G20890	AT3G22330		AT3G54850	AT1G19340	AT4G15780	AT3G44020	AT5G45820	AT2G26910		AT1G30040	AT4G12970	AT1G17450	AT5G62700	AT3G26840	AT1G71520
	AT5G22350	AT5G16540	AT1G77145	AT4G28780				AT5G35680	AT1G64430	AT1G16180	AT5G67385	AT1G20160	AT1G30320		AT5G52882	AT4G10300	AT3G26440	AT3G10050	AT4G36660	AT2G36830		AT4G17500	AT5G37670	AT2G01540	AT3G20230	AT2G24280	AT4G30620
	AT3G14620	AT1G22740	AT1G08830	AT1G72130				AT4G30260	AT4G28760	AT3G03890	AT5G57030	AT1G65860	AT5G52020		AT1G22200	AT5G19730	AT3G07390	AT3G44990	AT1G02220	AT5G41880		AT1G31280	AT1G32550	AT5G42900	AT3G49140	AT1G61490	AT1G64880
	AT1G66590	AT3G17470	AT5G62190	AT3G09580				AT2G47600	AT3G26890	AT4G36760	AT1G74880	AT4G27260	AT3G07390		AT3G12340	AT5G16000	AT4G36400	AT5G53900	AT2G35830	AT1G54690		AT4G23540	AT5G07580	AT4G13880	AT3G17170	AT2G29220	AT1G77550
	AT5G65310	AT5G45170	AT3G06860	AT3G01120				AT2G40430	AT5G43630	AT5G53120	AT1G05207	AT4G01610	AT3G04300		AT2G30400	AT4G40045	AT4G03450	AT3G28460	AT1G62800	AT4G29560		AT1G48200	AT3G52340	AT3G17205	AT2G42690	AT3G50560	AT5G18620
	AT3G60450	AT1G15290	AT1G78710	AT5G04815				AT1G56080	AT4G23750	AT1G17550	AT2G25220	AT3G61960	AT1G74750		AT3G50970	AT2G01110	AT4G39850	AT3G13470	AT1G21525	AT4G01870		AT5G24810	AT5G40380	AT3G27380	AT2G18910	AT5G63250	AT3G12120
	AT2G15490	AT2G28630	AT3G20860	AT3G10060				AT2G46170	AT1G10910	AT1G04780	AT5G48790	AT1G52800	AT2G20110		AT3G55890	AT2G01918	AT3G51430	AT1G10657	AT1G26200	AT1G26840		AT3G02360	AT1G66940	AT1G45150	AT3G01920	AT3G53350	AT5G14660
	AT3G12800	AT3G53470	AT4G26060	AT1G73060				AT2G05630	AT5G54380	AT4G18170	AT1G55960	AT5G02010	AT4G18170		AT2G34250	AT5G56590	AT3G44798	AT1G75280	AT5G60360	AT3G23390		AT1G61250	AT5G54130	AT1G18300	AT1G48780	AT2G33580	AT1G28395
	AT5G02820	AT5G23870	AT3G60110	AT5G01810				AT4G21980	AT1G67840	AT1G30370	AT5G08260	AT5G57180	AT2G20690		AT5G55150	AT1G06680	AT1G28520	AT1G03680	AT4G34000	AT4G14746		AT5G11560	AT1G74070	AT1G27450	AT1G29700	AT1G79520	AT5G55510
	AT3G15430	AT5G44020	AT4G37530	AT1G72640				AT2G39350	AT5G09820	AT4G11655	AT3G45970	AT4G27450	AT2G30870		AT3G56400	AT1G12460	AT2G29200	AT1G44000	AT1G74950	AT3G57940		AT3G45060	AT2G26640	AT1G70480	AT1G04520	AT1G08763	AT3G25655
	AT5G54490	AT4G15545	AT3G28580	AT4G00950				AT5G26680	AT5G02970	AT5G36970	AT1G49380	AT2G40840	AT1G24310		AT3G47520	AT2G01372	AT2G47000	AT3G23030	AT5G59580	AT1G53035		AT4G35160	AT1G35420	AT3G21140	AT4G09040	AT5G42300	AT2G26250
	AT3G55390	AT2G38780	AT3G10985	AT3G50630				AT3G55010	AT2G47670	AT4G11911	AT1G09575	AT5G22550	AT5G63450		AT2G29400	AT4G20840	AT2G27230	AT2G42900	AT5G40010	AT1G19240		AT2G30870	AT5G58330	AT2G45570	AT1G80030	AT5G48000	AT3G12930
	AT4G12120	AT5G13650	AT5G51050	AT5G17870				AT1G20050	AT3G52920	AT2G35940	AT4G34620	AT2G35690	AT1G79470		AT5G51290	AT2G41940	AT1G09180	AT3G27750	AT5G46140	AT3G17780		AT4G36950	AT2G05160	AT3G16270	AT5G15580	AT5G52540	AT1G21460
	AT4G37010	AT4G18810	AT3G58750	AT2G03550				AT1G02370	AT2G33570	AT4G02370	AT2G03350	AT2G32450	AT5G64710		AT5G22060	AT4G17490	AT3G09960	AT3G57062	AT3G02020	AT1G68930		AT1G31540	AT4G19170	AT4G14710	AT5G48900	AT3G61900	AT3G62460
	AT2G17500	AT3G23750	AT3G54320	AT3G59310				AT1G52320	AT3G61550	AT1G01453	AT1G42550	AT1G10960	AT1G48920		AT5G54830	AT5G65010	AT5G19950	AT5G16720	AT1G51670	AT1G58270		AT5G18400	AT3G17510	AT5G65200	AT3G51820	AT2G15310	AT4G23950
	AT3G08760	AT4G06115	AT3G17420	AT2G45970				AT1G27680	AT3G02870	AT5G61520	AT1G50190	AT4G01800	AT1G53840		AT4G37520	AT5G13510	AT3G08690	AT5G04230	AT2G27990	AT2G37510		AT5G54450	AT1G53540	AT5G56630	AT3G60380	AT4G31240	AT4G24510
	AT1G32950	AT1G18650	AT4G13395	AT1G54500				AT2G33845	AT3G02690	AT2G22450	AT3G52840	AT1G13820	AT3G22942		AT1G32330	AT2G17780	AT4G14950	AT5G47870	AT1G65510	AT4G01960		AT1G13390	AT5G21930	AT5G42080	AT3G14420	AT3G13620	AT5G52380
	AT5G60280	AT2G34060	AT5G58290	AT4G14100				AT4G07390	AT5G54980	AT4G36220	AT5G14920	AT2G27950	AT4G31290		AT1G61667	AT5G24850	AT2G40750	AT1G62290	AT2G31790	AT3G57220		AT2G40950	AT2G24580	AT2G45920	AT2G31840	AT2G24195	AT5G12050
	AT5G52820	AT1G74960	AT4G26990	AT5G57440				AT1G55820	AT4G01935	AT5G54870	AT1G72360	AT1G28670	AT3G18930		AT5G12420	AT1G64970	AT2G32250	AT4G32260	AT1G72910	AT3G57560		AT5G10110	AT5G44600	AT5G41180	AT5G18100	AT2G25737	AT3G61630
	AT4G38830	AT5G01790	AT2G43320	AT5G27300				AT4G18360	AT5G57660	AT3G14280	AT1G11545	AT1G63770	AT4G18040		AT3G57150	AT5G42200	AT1G63840	AT1G54310	AT5G10470	AT1G72000		AT5G42380	AT4G32280	AT4G03960	AT4G09350	AT3G17660	AT5G58250
	AT5G54780	AT4G26520	AT5G65380	AT2G35470				AT3G46690	AT2G42380	AT1G68140	AT2G39470	AT1G01780	AT4G27490		AT5G14310	AT1G61900	AT1G66410	AT5G01810	AT3G01990	AT1G45010		AT2G34810	AT2G37950	AT5G03290	AT2G01620	AT1G03590	AT5G26280
	AT1G58380	AT4G33666	AT1G73260	AT2G43750				AT1G47130	AT2G40540	AT1G27630	AT1G10960	AT1G80630	AT3G63420		AT3G54620	AT2G24290	AT2G39270	AT4G04640	AT2G34180	AT3G45930		AT1G15130	AT5G63160	AT3G48650	AT4G27595	AT4G27830	AT2G01590
	AT1G72280	AT2G26640	AT2G31585	AT1G47900				AT1G12920	AT3G15530	AT3G17110	AT1G26270	AT2G40520	AT4G11630		AT4G20890	AT1G70260	AT4G02220	AT2G35830	AT1G20970	AT4G25200		AT1G79245	AT5G19090	AT4G14390	AT4G14100	AT5G40640	AT2G26910
	AT1G76640	AT1G04520	AT3G26590	AT1G74470				AT1G80890	AT1G34000	AT2G40110	AT2G35190	AT3G51950	AT5G55150		AT1G71840	AT5G17520	AT3G59930	AT4G04340	AT4G36530	AT4G35490		AT1G08050	AT4G13572	AT1G13550	AT1G53250	AT5G17350	AT5G05410
	AT1G76790	AT3G56480	AT1G78210	AT5G62840				AT1G61820	AT5G36250	AT1G77120	AT1G34000	AT5G07680	AT1G27020		AT2G37180	AT3G29185	AT3G22200	AT1G33590	AT5G54060	AT1G62610		AT2G17220	AT5G17050	AT2G45510	AT3G01810	AT5G07700	AT2G15000
	AT1G15125	AT2G43750	AT5G19230	AT3G45230				AT5G56030	AT2G40760	AT3G27300	AT5G60210	AT3G21500	AT2G32690		AT3G59290	AT5G11330	AT4G34710	AT5G02760	AT5G27270	AT1G69200		AT4G01960	AT1G10550	AT3G57380	AT1G08810	AT2G26170	AT5G61400
	AT1G21370	AT2G46250	AT2G05320	AT5G10180				AT1G61790	AT5G42680	AT1G56080	AT3G01480	AT1G76110	AT4G02500		AT5G07440	AT1G27120	AT1G17550	AT3G63190	AT4G00800	AT1G69530		AT3G51890	AT3G05160	AT3G05500	AT2G13360	AT4G22920	AT3G04710
	AT3G57240	AT5G58310	AT5G45510	AT1G45474				AT3G04670	AT3G08920	AT3G55900	AT3G47650	AT1G78110	AT2G16630		AT5G03890	AT4G37240	AT2G14610	AT4G14560	AT1G15740	AT4G16740		AT5G23850	AT5G04440	AT2G19710	AT3G14330	AT1G72890	AT1G14040
	AT1G04750	AT3G18050	AT5G67600	AT2G15020				AT4G30500	AT2G02780	AT4G39955	AT3G10405	AT3G22460	AT5G52470		AT1G65700	AT3G54920	AT4G27830	AT3G48350	AT1G61810	AT2G01640		AT1G28390	AT1G21910	AT5G58680	AT5G40610	AT4G22790	AT5G67620
	AT2G17250	AT4G21445	AT3G22370	AT2G27770				AT5G16170	AT1G78100	AT5G56350	AT1G05190	AT2G22930	AT2G28900		AT4G19810	AT5G42070	AT5G56050	AT3G14240	AT4G36040	AT4G35130		AT5G42650	AT3G51510	AT4G18930	AT5G09650	AT1G33060	AT1G13630
	AT4G36110	AT4G29060	AT1G61120	AT5G07250				AT2G29760	AT5G27360	AT1G54270	AT4G20870	AT3G25690	AT2G44820		AT1G68820	AT1G07700	AT1G63010	AT5G56590	AT5G24155	AT1G31760		AT3G53120	AT5G15950	AT2G01450	AT3G26932	AT4G31370	AT3G06100
	AT5G19550	AT2G27040	AT5G20910	AT1G60590				AT3G26670	AT5G21920	AT5G35200	AT3G54790	AT4G09670	AT1G27470		AT5G56000	AT5G46800	AT5G17760	AT3G54210	AT3G53235	AT2G02100		AT5G04720	AT5G66580	AT3G05090	AT1G73060	AT3G59010	AT4G36450
	AT5G06360	AT2G43120	AT1G78660	AT4G24700				AT1G65290	AT3G02050	AT4G20050	AT3G56650	AT3G25585	AT3G58150		AT1G10170	AT1G60600	AT1G56450	AT3G44610	AT5G58120	AT1G71060		AT5G26570	AT2G33180	AT3G47050	AT3G04790	AT3G51670	AT3G03580
	AT1G47710	AT3G17330	AT5G49680	AT2G43710				AT5G03240	AT5G26910	AT4G21390	AT1G29910	AT5G09690	AT3G17050		AT4G36020	AT5G07180	AT2G05840	AT2G32640	AT1G32180	AT1G52640		AT1G65970	AT3G16140	AT4G21980	AT1G07180	AT1G31270	AT4G31070
	AT3G30120	AT1G67840	AT2G35910	AT1G53510				AT4G29510	AT1G45191	AT2G29470	AT5G18020	AT1G13700	AT5G18820		AT5G11030	AT1G74470	AT5G53970	AT1G29450	AT1G27360	AT5G08380		AT1G22870	AT3G60380	AT5G48180	AT5G61410	AT1G31290	AT1G26560
	AT5G25930	AT3G27030	AT2G17200	AT1G18330				AT5G28646	AT1G77930	AT3G11270	AT2G47500	AT3G51670	AT2G02350		AT1G34130	AT2G23610	AT1G65580	AT4G26540	AT2G04805	AT3G11340		AT2G43510	AT2G29670	AT4G33050	AT4G17360	AT3G17800	AT2G46890
	AT5G66540	AT5G42100	AT3G07870	AT3G28130				AT2G34570	AT1G69420	AT5G49710	AT2G46710	AT1G62560	AT1G28350		AT1G07650	AT3G62750	AT1G13195	AT1G32220	AT1G22480	AT3G58590		AT2G20900	AT3G63410	AT1G58235	AT2G27040	AT2G28305	AT4G29560
	AT3G13230	AT1G23390	AT1G69930	AT5G44040				AT5G16510	AT1G73110	AT4G37680	AT5G03170	AT3G10420	AT3G06300		AT1G31280	AT1G14270	AT5G02260	AT4G26555	AT5G04880	AT5G08400		AT1G17830	AT2G26710	AT2G47800	AT3G52500	AT2G48010	AT1G69350
	AT1G06890	AT4G01460	AT3G05970	AT2G47590				AT2G23680	AT5G38660	AT2G38130	AT1G21880	AT1G44542	AT5G20600		AT1G30460	AT1G53520	AT5G67480	AT5G12150	AT2G05100	AT2G02950		AT3G04240	AT3G08680	AT2G26440	AT2G47940	AT2G06255	AT5G39210
	AT2G33580	AT5G37340	AT2G42890	AT5G51545				AT4G35180	AT4G14040	AT4G33780	AT1G68580	AT3G61880	AT1G08930		AT5G37740	AT3G03820	AT3G23790	AT3G15356	AT3G09220	AT2G19490		AT3G14172	AT3G63120	AT1G10290	AT5G12950	AT1G21770	AT4G30280
	AT1G67120	AT1G27045	AT4G15270	AT2G46660				AT5G15130	AT3G17840	AT1G09560	AT1G11350	AT1G15980	AT2G42650		AT5G51060	AT3G45230	AT2G44430	AT1G12250	AT4G27652	AT4G29000		AT1G23440	AT3G09050	AT5G19485	AT4G25990	AT3G12220	AT5G40480
	AT1G15415	AT5G42810	AT5G48240	AT5G37340				AT5G02610	AT2G39450	AT4G11340	AT3G04790	AT1G75460	AT4G16630		AT2G36330	AT4G04830	AT5G07360	AT1G75500	AT5G21960	AT1G08220		AT5G19690	AT4G34980	AT1G22340	AT5G44530	AT5G01840	AT2G44510
	AT2G21620	AT1G07110	AT3G11330	AT1G15180				AT4G30240	AT1G72180	AT5G16960	AT1G71970	AT5G15537	AT1G15140		AT2G24360	AT3G48040	AT1G65820	AT4G01050	AT3G49130	AT5G08610		AT1G21370	AT2G26110	AT3G02840	AT5G06700	AT2G24460	AT3G50500
	AT3G28480	AT3G11700	AT2G47650	AT2G22170				AT5G39050	AT2G03550	AT1G21210	AT2G16660	AT2G29525	AT3G18600		AT1G14980	AT5G20670	AT5G17650	AT1G62510	AT4G00370	AT2G47840		AT3G07890	AT1G72360	AT1G79450	AT3G20680	AT5G38275	AT5G40950
	AT4G04920	AT5G65480	AT1G73130	AT5G13650				AT1G16900	AT1G24340	AT2G47000	AT5G44050	AT3G10360	AT3G13600		AT2G20720	AT2G03730	AT5G61250	AT5G15050	AT1G55775	AT1G80710		AT3G06860	AT4G34620	AT5G54840	AT1G69040	AT1G17050	AT3G63130
	AT3G13310	AT5G26820	AT1G21390	AT3G55630				AT2G21580	AT1G04430	AT2G15390	AT3G45230	AT3G11620	AT3G22660		AT1G54990	AT1G27045	AT3G06470	AT5G57040	AT2G44240	AT2G30990		AT1G65820	AT2G28550	AT2G40270	AT1G01090	AT4G01533	AT2G29580
	AT4G26970	AT5G66550	AT1G48430	AT4G13500				AT5G58290	AT2G23610	AT1G80300	AT1G55370	AT1G76890	AT2G46140		AT2G34500	AT4G37560	AT1G66280	AT1G14030	AT2G39030	AT1G74750		AT3G46080	AT3G53680	AT5G61260	AT4G25600	AT1G21920	AT2G01730
	AT1G32210	AT4G38430	AT3G52990	AT3G23750				AT1G76480	AT1G80800	AT2G39420	AT3G23090	AT1G42550	AT1G73940		AT1G33390	AT5G35750	AT2G42520	AT4G17340	AT1G15550	AT4G05380		AT5G58070	AT3G44020	AT1G64280	AT4G06115	AT5G27060	AT4G32790
	AT4G02380	AT2G03730	AT3G14700	AT1G73830				AT5G35700	AT5G60210	AT5G10300	AT4G34190	AT3G54600	AT5G16170		AT1G21525	AT4G13575	AT1G35220	AT4G21190	AT3G26100	AT1G80245		AT1G19360	AT1G76080	AT5G24470	AT1G06190	AT3G53420	AT4G17190
	AT5G63130	AT4G18340	AT3G10370	AT1G30690				AT3G44860	AT1G64390	AT2G16595	AT3G50530	AT1G67340	AT3G51600		AT1G16560	AT5G53490	AT4G21470	AT1G26230	AT5G37020	AT2G29750		AT3G55950	AT5G14450	AT4G14370	AT4G39710	AT2G41780	AT5G50450
	AT5G14930	AT2G20724	AT3G11840	AT2G24762				AT2G22470	AT5G65700	AT4G15280	AT3G21870	AT2G26550	AT3G52630		AT5G61760	AT2G43710	AT1G30100	AT3G63510	AT1G74430	AT5G25500		AT2G46500	AT2G33990	AT4G19450	AT5G66580	AT1G65860	AT3G62390
	AT1G01640	AT1G17970	AT3G55470	AT4G34790				AT5G52380	AT1G20340	AT2G33150	AT1G35680	AT2G32660	AT5G05000		AT5G61430	AT1G08110	AT5G20910	AT3G46630	AT2G02060	AT3G59890		AT1G15415	AT1G09390	AT5G39450	AT1G32780	AT4G21680	AT5G24080
	AT2G44010	AT2G39190	AT4G37910	AT5G42480				AT5G66060	AT3G15570	AT1G65690	AT5G55230	AT1G44760	AT1G71360		AT2G02955	AT2G21320	AT1G56010	AT3G56650	AT1G16060	AT2G21090		AT5G55610	AT5G58520	AT3G60540	AT1G80640	AT3G56140	AT5G65110
	AT1G79930	AT1G73060	AT1G54320	AT3G62910				AT1G53625	AT3G21250	AT1G69450	AT3G25815	AT5G04750	AT2G16660		AT4G35890	AT4G23750	AT3G27240	AT3G49650	AT1G07590	AT3G09390		AT1G02460	AT5G24850	AT5G26690	AT4G38660	AT1G05000	AT4G33470
	AT5G10410	AT1G26920	AT1G73810	AT5G21930				AT1G25250	AT4G26520	AT2G46680	AT5G20540	AT5G13930	AT2G01640		AT4G01480	AT2G35470	AT3G48890	AT3G12685	AT4G02760	AT2G01730		AT2G37520	AT5G57170	AT3G16785	AT3G07010	AT5G02260	AT1G16830
	AT5G12390	AT5G64170	AT3G49780	AT1G18400				AT4G28200	AT5G04900	AT3G03610	AT5G18500	AT1G51140	AT2G30000		AT4G29810	AT1G74960	AT4G28940	AT5G24490	AT2G21330	AT1G63250		AT4G03460	AT1G33170	AT5G23575	AT3G16000	AT1G09210	AT4G17245
	AT3G09630	AT1G79040	AT5G42010	AT4G05180				AT3G60120	AT5G13950	AT3G60450	AT1G68010	AT5G63850	AT4G26055		AT1G11310	AT4G33220	AT2G04450	AT5G18030	AT5G49450	AT3G46950		AT5G62990	AT1G69160	AT1G15790	AT2G44920	AT5G36970	AT5G64150
	AT1G31010	AT3G03840	AT5G03160	AT1G12060				AT3G53020	AT5G42030	AT4G23210	AT3G20820	AT3G48080	AT2G32020		AT2G03760	AT5G66570	AT2G31060	AT1G73655	AT2G16367	AT1G09630		AT1G29310	AT3G19720	AT3G54100	AT1G49010	AT5G34940	AT3G58590
	AT1G77510	AT1G60000	AT1G52855	AT1G55670				AT4G37710	AT5G33280	AT2G02370	AT4G37925	AT1G36070	AT2G28600		AT1G61790	AT4G32350	AT3G05870	AT3G49470	AT4G16690	AT2G15090		AT3G21810	AT5G48900	AT3G59660	AT5G17230	AT1G07590	AT3G21560
	AT5G63790	AT5G15450	AT5G63790	AT2G30890				AT1G16300	AT4G38960	AT4G21120	AT3G24430	AT2G32870	AT5G46280		AT1G76490	AT5G06300	AT4G22590	AT4G17245	AT3G19000	AT3G57660		AT1G05170	AT5G44670	AT1G60890	AT3G13510	AT5G11770	AT5G14320
	AT2G21520	AT1G29440	AT3G59290	AT2G18160				AT4G24340	AT5G62920	AT3G14225	ATCG00770	AT2G42490	AT1G10580		AT1G74750	AT5G13630	AT2G17500	AT5G18020	AT4G35250	AT5G18660		AT2G26440	AT1G33480	AT3G60110	AT5G02160	AT5G41780	AT1G15510
	AT4G38260	AT5G46570	AT3G60961	AT2G21540				AT2G32190	AT5G16540	AT5G39950	AT1G44920	AT2G47180	AT2G35605		AT3G58600	AT1G12250	AT1G24180	AT3G55630	AT1G61270	ATCG00820		AT5G40170	AT5G57660	AT4G34120	AT4G21210	AT5G46270	AT3G55646
	AT4G19370	AT2G04270	AT5G19950	AT4G04750				AT1G19310	AT5G59920	AT1G50940	AT4G15920	AT1G27150	AT1G64880		AT2G29530	AT4G10890	AT1G48490	AT1G04520	AT1G11720	AT5G62700		AT2G26150	AT5G48790	AT4G36710	AT4G14360	AT1G63840	AT2G43590
	AT3G19580	AT3G10270	AT1G64900	AT3G49940				AT3G02240	AT5G45170	AT3G26590	AT5G48900	AT1G54510	AT3G18580		AT3G53120	AT2G15790	AT4G02320	AT1G11350	AT5G63230	AT5G39960		AT4G28450	AT3G10230	AT4G24290	AT5G41070	AT5G14130	AT1G66480
	AT1G22070	AT5G15600	AT5G22780	AT2G33855				AT2G40435	AT3G55240	AT1G44790	AT4G16370	AT3G26230	AT1G79075		AT5G40770	AT1G72970	AT3G30120	ATCG00080	AT3G26230	AT1G10170		AT5G07350	AT4G06115	AT3G24180	AT1G20090	AT4G04610	AT3G52380
	AT1G61340	AT3G10150	AT4G18253	AT5G45940				AT4G12250	AT5G14210	AT3G47833	AT5G64940	AT2G31790	AT1G79390		AT1G22900	AT5G27300	AT5G07830	AT3G60320	AT2G45220	AT5G16170		AT1G73805	AT5G37770	AT2G30550	AT1G33480	AT2G28470	AT1G53070
	AT1G05100	AT4G34350	AT1G13480	AT1G12800				AT3G13150	AT3G48610	AT3G11600	AT5G26910	AT2G43500	AT3G50550		AT3G15140	AT5G14210	AT2G38000	AT3G09800	AT1G52000	AT2G45710		AT1G61610	AT1G68660	AT5G13820	AT5G54770	AT2G35658	AT1G64185
	AT5G12010	AT1G64430	AT1G16840	AT3G54690				AT4G14820	AT5G08590	AT5G38780	AT3G07540	AT1G54575	AT5G59240		AT1G65481	AT2G47370	AT5G41990	AT2G47440	AT4G18120	AT1G71000		AT3G51440	AT1G73110	AT3G10010	AT1G10030	AT5G50100	AT1G08980
	AT2G32200	AT3G63410	AT3G47810	AT1G44446				AT5G07960	AT2G21860	AT4G26060	AT1G48780	AT1G07700	AT5G57120		AT1G15430	AT1G62510	AT4G37400	AT1G27120	AT1G52565	AT1G33120		AT3G28480	AT5G40950	AT4G25070	AT5G62140	AT4G19040	AT3G55630
	AT5G27600	AT5G58330	AT5G54310	AT3G29290				AT3G49010	AT5G22640	AT5G63225	AT1G10370	AT2G03980	AT3G23990		AT5G03290	AT3G11750	AT5G39410	AT3G05410	AT3G15536	AT1G74790		AT4G24330	AT1G64970	AT2G39660	AT2G45180	AT5G38030	AT3G19850
	AT3G60120	AT2G42220	AT1G54095	AT5G08330				AT4G12490	AT5G45930	AT5G03460	AT5G13410	AT5G52780	AT1G30850		AT3G27610	AT5G15170	AT1G35580	AT2G40960	AT1G67148	AT1G80150		AT1G21650	AT2G41950	AT4G27070	AT1G60600	AT4G21980	AT4G37670
	AT1G76620	AT3G54720	AT2G33410	AT2G43200				AT5G46740	AT2G05160	AT3G13790	AT1G64690	AT1G49470	AT2G47140		AT4G26060	AT2G28310	AT5G45500	AT5G57780	AT4G09350	AT3G49940		AT5G06110	AT1G03457	AT5G56270	AT4G13495	AT3G44350	AT3G10060
	AT2G24195	AT2G24395	AT5G09420	AT5G18410				AT3G57010	AT5G59350	AT5G18900	AT2G46930	AT1G69310	AT3G27660		AT1G76040	AT5G62920	AT3G25610	AT3G03820	AT5G51720	AT1G62110		AT3G47550	AT2G40420	AT5G57910	AT5G56850	AT2G39050	AT1G09970
	AT3G29000	AT1G13740	AT1G05120	AT5G16715				AT1G04750	AT1G60000	AT1G17830	AT4G14740	AT1G67940	AT1G25250		AT1G71780	AT1G11820	AT3G25150	AT4G17360	AT3G48650	AT5G64140		AT5G64430	AT5G51670	AT3G51130	AT1G64640	AT1G72490	AT1G24240
	AT2G29490	AT3G23090	AT4G09030	AT4G02770				AT2G24200	AT5G18570	AT1G73500	AT3G50820	AT4G19860	AT3G50910		AT5G16750	AT4G40060	AT3G01720	AT3G06980	AT5G56970	AT2G35710		AT5G10520	AT2G21530	AT2G44180	AT4G30993	AT3G51750	AT1G31330
	AT3G48450	AT5G19090	AT1G52900	AT3G22104				AT5G16450	AT5G49630	AT5G18661	AT5G62470	AT2G37040	AT4G24920		AT5G54650	AT1G59840	AT5G65290	AT3G09580	AT2G29320	AT3G49640		AT1G01340	AT1G76450	AT1G04780	AT5G06270	AT4G02405	AT3G12530
	AT1G72890	AT1G50190	AT5G20830	AT1G29510				AT5G25820	AT3G16250	AT5G10790	AT5G21100	AT4G12030	AT1G23490		AT2G43160	AT2G35840	AT1G18270	AT2G14880	AT4G29780	AT1G55260		AT1G25370	AT3G46900	AT1G08050	AT2G26910	AT4G14040	AT3G53220
	AT5G60800	AT3G15095	AT1G27000	AT3G24660				AT4G20890	AT4G02420	AT1G16700	AT1G33480	AT4G19060	AT1G16090		AT1G44800	AT5G17050	AT4G26130	AT1G42550	AT2G28190	AT3G23330		AT2G15480	AT5G65460	AT3G44860	AT1G80380	AT1G62380	AT5G59790
	AT4G23610	AT5G66190	AT4G29440	AT2G13360				AT3G14225	AT5G62840	AT5G26940	AT2G29180	AT5G43920	AT1G42480		AT2G31570	AT1G70890	AT4G36990	AT3G23760	AT1G72490	AT2G19750		AT3G24180	AT5G06270	AT5G37600	AT5G07590	AT2G20910	AT3G59780
	AT5G10110	AT5G55730	AT3G13900	AT5G58480				AT2G44510	AT1G29430	AT1G43770	AT4G27595	AT3G52610	AT5G43760		AT1G74330	AT1G50280	AT2G03505	AT4G33400	AT2G29090	AT2G44490		AT4G29950	AT5G48360	AT5G44390	AT5G22640	AT5G58680	AT3G57220
	AT2G46170	AT2G20890	AT2G38470	AT1G29440				AT2G29720	AT5G22390	AT5G52900	AT3G63510	AT5G14780	AT2G33600		AT4G24040	AT2G34060	AT2G26510	AT4G37240	AT1G72360	AT2G47800		AT5G27395	AT1G74880	AT3G21220	AT3G19570	AT4G30570	AT5G05180
	AT2G39210	ATCG00810	AT4G32640	AT5G66190				AT3G53600	AT2G23390	AT5G39520	AT1G71810	AT2G39000	AT3G01500		AT1G16090	AT5G44600	AT2G17130	AT5G57030	AT5G16810	AT1G09170		AT4G15010	AT4G37925	AT3G04220	AT5G39790	AT3G22600	AT2G32240
	AT1G71780	AT5G50800	AT4G35890	AT5G46800				AT1G26470	AT4G34750	AT5G42650	AT4G18640	AT1G11700	AT4G35130		AT1G54170	AT5G65470	AT4G36220	AT3G22780	AT1G70480	AT4G18840		AT1G74010	AT1G68830	AT5G55530	AT1G68540	AT1G80760	AT4G17560
	AT4G25030	AT3G07540	AT3G55450	AT3G23880				AT1G01730	AT3G23750	AT2G44600	AT2G30070	AT4G04740	AT4G30850		AT1G71520	AT5G48790	AT2G24180	AT4G24972	AT1G05710	AT5G28626		AT1G24090	AT4G01883	AT1G47510	AT1G48480	AT4G09030	AT1G74880
	AT1G09630	AT1G65295	AT1G11390	AT5G09870				AT1G35160	AT4G03210	AT3G28050	AT1G32550	AT5G08720	AT3G49080		AT5G62990	AT5G16990	AT3G20250	AT1G45010	AT2G24160	AT1G17060		AT5G46760	AT2G32690	AT3G25882	AT1G71810	AT2G36895	AT4G29170
	AT5G62990	AT4G14360	AT5G16960	AT5G49740				AT5G17390	AT3G50530	AT4G34135	AT4G00560	AT2G25660	AT1G06380		AT5G48970	AT1G32540	AT4G14430	AT2G45600	AT5G13250	AT1G13410		AT1G65030	AT2G43120	AT1G56145	AT4G25890	AT3G47430	AT2G37660
	AT5G20020	AT2G21530	AT4G39390	AT5G59080				AT5G06860	AT5G27730	AT4G19700	AT4G01310	AT4G34020	AT1G25260		AT1G57720	AT1G75460	AT2G15960	AT1G80030	AT3G11430	AT1G49760		AT1G55820	AT3G55240	AT1G31130	AT4G39470	AT5G42800	AT5G54180
	AT5G03495	AT1G51080	AT2G05710	AT3G14210				AT2G47640	AT1G51110	AT3G26100	AT5G28020	AT1G54730	AT1G80150		AT4G33360	AT5G54270	AT5G01640	AT5G16140	AT4G21326	AT4G01990		AT4G33905	AT3G14240	AT3G55450	AT2G43340	AT1G11080	AT2G42540
	AT5G24590	AT1G16320	AT5G56230	AT1G32520				AT2G18110	AT4G27430	AT3G49620	AT1G46480	AT1G57590	AT1G21900		AT1G27980	AT5G17170	AT5G65520	AT5G28773	AT1G28680	AT1G22270		AT1G80610	AT3G14810	AT4G04910	AT1G10910	AT5G48530	ATCG00740
	AT5G51440	AT2G43920	AT1G43770	AT1G54780				AT3G50500	AT3G43600	AT1G13960	AT2G29310	AT5G40920	AT1G54957		AT2G29720	AT5G25610	AT2G32460	AT4G20870	AT4G19420	AT3G46780		AT3G09000	AT2G44230	AT3G56950	AT5G62280	AT3G11580	AT3G48250
	AT1G19270	AT5G20250	AT1G32210	AT2G47930				AT1G04990	AT5G53890	AT4G14230	AT3G29280	AT1G16150	AT1G32870		AT1G60140	AT2G23390	AT1G60830	AT1G15180	AT2G34710	AT1G21650		AT5G59550	AT2G46225	AT4G01540	AT1G18810	AT3G59060	AT3G54690
	AT5G57230	AT4G14760	AT2G28650	AT3G27850				AT4G23700	AT4G00490	AT3G06470	AT1G73600	AT1G74860	AT1G68390		AT4G26940	AT5G37680	AT1G25220	AT2G03550	AT1G80800	AT5G54300		AT5G57010	AT1G72820	AT1G62300	AT2G42870	AT2G02870	AT3G52520
	AT5G62150	AT1G17140	AT5G24205	AT2G30950				AT2G28840	AT4G18370	AT1G56450	ATCG00800	AT1G47880	AT5G38720		AT1G71850	AT2G27290	AT1G64280	AT1G11130	AT1G33960	AT2G30860		AT1G55730	AT5G24314	AT1G15430	AT1G71970	AT5G47560	AT2G36970
	AT1G42990	AT5G28773	AT1G09794	AT3G12345				AT5G15650	AT1G41830	AT3G12490	AT1G09950	AT4G16765	AT5G47220		AT2G39725	AT4G39330	AT4G15010	AT4G20130	AT5G07165	AT5G04895		AT2G37690	AT1G64720	AT5G54650	AT1G67830	AT5G46500	AT5G15230
	AT1G29160	AT3G62750	AT5G02500	AT5G19940				AT5G46350	AT1G70890	AT1G33490	AT3G26310	AT2G40460	AT1G54000		AT3G13880	AT5G02760	AT5G49520	AT3G26650	AT1G61820	AT4G31120		AT3G53670	AT4G33010	AT4G24380	AT2G40475	AT3G48180	AT2G34300
	AT2G16720	AT4G15790	AT2G34630	AT1G21440				AT4G29410	AT5G13000	AT3G18230	AT2G47930	AT3G11560	AT1G65560		AT1G55890	AT5G63780	AT5G65200	AT4G34290	AT4G37925	AT5G54850		AT4G01810	AT1G65230	AT4G22820	AT2G46780	AT4G27657	AT2G24090
	AT4G14800	AT2G21280	AT1G73805	AT2G25080				AT3G49780	AT1G66140	AT1G21410	AT5G26330	AT1G26090	AT3G01790		AT3G52240	AT2G48020	AT2G17720	AT1G31190	AT5G41740	AT2G34090		AT3G25597	AT1G74960	AT5G55120	AT3G05410	AT1G49405	AT5G66400
	AT2G22760	AT5G16390	AT3G06050	AT1G29070				AT4G07950	AT1G33760	AT1G33560	AT5G04230	AT2G28830	AT5G15960		AT1G31010	AT1G33811	AT4G11600	AT3G48200	AT1G62370	AT2G44040		AT3G14840	AT1G27120	AT1G16840	AT2G27420	AT3G07030	AT5G40700
	AT3G57660	AT1G31335	AT4G15120	AT2G39700				AT3G18250	AT4G28740	AT5G11210	AT3G13470	AT5G48090	AT4G12470		AT4G39090	AT2G34170	AT1G07630	AT4G23740	AT5G52730	AT5G56670		AT3G51430	AT1G18773	AT2G30110	AT4G02790	AT5G64850	AT5G57230
	AT5G52730	AT3G09800	AT2G29100	AT2G29170				AT1G69640	AT4G34830	AT5G64120	AT4G29590	AT5G49810	AT3G53720		AT4G02710	AT2G39470	AT4G28085	AT1G05470	AT4G13770	AT1G32470		AT1G13180	AT2G20570	AT2G33150	AT5G56100	AT3G01990	AT2G33800
	AT5G50360	AT1G24040	AT3G26500	AT2G29180				AT5G10110	AT2G26580	AT2G29400	AT1G06360	AT1G13080	AT3G06890		AT1G12200	AT3G22150	AT4G27470	AT2G23130	AT2G46730	AT3G53800		AT5G50460	AT3G61550	AT2G28710	AT5G09820	AT5G48880	AT3G25030
	AT1G14040	AT2G44160	AT5G06110	AT5G62100				AT1G09100	AT5G55620	AT2G31350	AT4G24790	AT4G01450	AT4G34570		AT5G14285	AT2G36145	AT1G20696	AT4G38160	AT4G27654	AT2G47730		AT3G13610	AT2G30460	AT5G21960	AT3G14760	AT1G04580	AT4G02400
	AT1G45145	AT3G26030	AT4G21105	AT4G14750				AT2G36770	AT2G18328	AT5G63680	AT3G49220	AT1G48540	AT2G18520		AT1G05100	AT1G27370	AT5G04560	ATCG00740	AT5G47560	AT5G44210		AT1G70800	AT3G14760	AT2G39220	AT2G26640	AT5G62680	AT4G15660
	AT5G61780	AT3G09580	AT5G39050	AT2G47440				AT1G13060	AT5G57800	AT4G02320	AT1G52220	AT1G75300	AT3G23740		AT4G35110	AT4G14560	AT3G26340	AT1G19330	AT2G16740	AT4G30680		AT1G80510	AT5G57440	AT3G53810	AT2G15050	AT4G06065	AT2G34400
	AT3G47530	AT4G23820	AT1G63460	AT1G60710				AT3G04060	AT5G24490	AT4G35580	AT2G40760	AT5G27270	AT5G38900		AT3G18600	AT2G16280	AT4G16790	AT5G46110	AT3G10815	AT3G06700		AT1G52370	AT4G10770	AT1G66880	AT1G20816	AT1G34210	AT2G05990
	AT5G46590	AT5G63500	AT3G02240	AT5G48150				AT3G09390	AT3G16140	AT1G13990	AT4G24770	AT2G39705	AT3G51010		AT3G08640	AT1G22700	AT3G55640	AT3G51820	AT1G77760	AT4G00620		AT3G18580	AT1G21065	AT3G08640	AT2G02170	AT4G21910	AT5G41070
	AT3G08950	AT1G07180	AT1G50940	AT4G25050				AT3G26830	AT3G12780	AT1G21000	AT5G44410	AT5G19210	AT4G30150		AT3G04300	AT3G57190	AT5G16170	AT5G41060	AT2G24460	AT5G64710		AT3G10320	AT3G48690	AT4G15417	AT1G12450	AT3G50030	AT5G53920
	AT5G38890	AT3G07360	AT1G72900	AT2G01918				AT3G22060	AT4G25050	AT5G50840	AT1G74730	AT4G01330	AT1G56690		AT3G16650	AT2G35370	AT1G62790	AT2G02500	AT4G23690	AT5G53070		AT4G11260	AT4G34060	AT5G13200	AT5G30510	AT4G24700	AT4G25830
	AT1G18480	AT4G30470	AT5G60040	AT4G32350				AT1G10630	AT1G72150	AT2G26440	AT4G30993	AT2G29170	AT1G70350		AT5G42970	AT3G10160	AT2G37130	AT2G34680	AT1G02610	AT2G33680		AT1G29240	AT2G26500	AT1G65540	AT5G57930	AT1G24575	AT3G04230
	AT3G53940	AT5G03520	AT3G27880	AT1G07110				AT2G02100	AT1G70280	AT4G28140	AT3G20790	AT1G23400	AT5G03740		AT3G17465	AT3G20230	AT2G47950	AT4G34650	AT2G40390	AT4G17905		AT1G64460	AT1G52342	AT1G78380	AT5G07020	AT2G37170	AT3G60530
	AT2G29530	AT5G17230	AT1G22180	AT4G38660				AT4G14230	AT2G02950	AT1G05720	AT2G15050	AT1G33240	AT4G34410		AT5G33290	AT1G74160	AT5G47140	AT2G38210	AT1G50480	AT5G13830		AT4G34390	AT3G18390	AT3G61860	AT3G52340	AT5G37680	AT2G22870
	AT5G16750	AT4G02920	AT1G01660	AT1G51400				AT3G47370	AT5G04770	AT3G25610	AT3G61750	AT1G37150	AT1G04900		AT4G15420	AT1G06690	AT2G03850	AT2G46910	AT1G72130	AT4G23790		AT2G37760	AT2G01372	AT3G49570	AT5G62350	AT1G34670	AT4G05010
	AT5G50760	AT1G07320	AT1G32690	AT1G32090				AT4G20980	AT1G72130	AT3G06050	AT4G29140	AT1G14660	AT1G31760		AT5G57150	AT5G10250	AT1G13570	AT2G44640	AT3G16175	AT5G27610		AT4G08180	AT5G60210	AT2G14120	AT5G59350	AT3G53235	AT2G39670
	AT1G10340	AT1G24400	AT1G21900	AT3G03780				AT2G45710	AT2G30950	AT1G69790	AT1G44000	AT2G01372	AT4G35655		AT1G55610	AT3G54690	AT1G20880	AT2G27420	AT4G04830	AT5G45780		AT4G30240	AT1G22190	AT2G29470	AT1G02620	AT4G15340	AT5G64230
	AT2G38340	AT5G21930	AT2G05630	AT1G48240				AT1G74750	AT3G14240	AT3G27870	AT2G35760	AT1G79180	AT1G06440		AT1G71697	AT1G01540	AT3G60164	AT3G45850	AT1G78240	AT5G46280		AT2G28360	AT1G51805	AT5G46950	AT5G63140	AT4G23493	AT2G03380
	AT1G48370	AT1G20090	AT3G07100	AT5G26850				AT2G43510	AT3G09580	AT5G35370	AT3G01490	AT4G14040	AT4G32800		AT1G13360	AT5G02970	AT3G17800	AT3G17210	AT1G14780	AT1G55820		AT4G39610	AT1G13440	AT5G61250	AT1G75840	AT4G12700	AT2G39920
	AT5G20160	AT4G34750	AT1G64950	AT5G63310				AT1G58340	AT4G33470	AT3G05165	AT2G28605	AT5G45300	AT1G16520		AT2G03505	AT3G04760	AT5G41400	AT1G25450	AT5G66170	AT3G20560		AT1G10290	AT1G23080	AT3G56190	AT4G00050	AT3G04060	AT5G66570
	AT2G41780	AT1G72030	AT3G22240	AT2G21050				AT2G38290	AT5G44520	AT4G13000	AT3G05490	AT5G21482	AT2G02990		AT4G29840	AT1G70410	AT1G21400	AT5G13140	AT4G21320	AT1G60030		AT2G02930	AT2G26800	AT1G13360	AT3G10520	AT1G19680	AT1G05190
	AT1G70690	AT5G61270	AT3G51660	AT4G12320				AT2G35910	AT1G29050	AT4G35180	AT1G62180	AT4G12560	AT3G57560		AT1G10410	AT4G29310	AT4G18950	AT4G24790	AT4G24810	AT5G44010		AT4G28550	AT5G53490	AT4G29440	AT5G49030	AT3G11430	AT3G57940
	AT5G03460	AT1G33811	AT4G38420	AT4G18030				AT5G59440	AT5G38430	AT1G49670	AT4G02200	AT5G42310	AT3G24550		AT1G63780	AT4G39235	AT1G02360	AT1G55140	AT3G21890	AT3G25882		AT1G05020	AT1G12250	AT1G78780	AT1G56500	AT5G41550	AT5G57170
	AT3G47810	AT5G27390	AT5G01010	AT1G70985				AT3G23550	AT5G01790	AT5G49525	AT1G22430	AT2G35060	AT4G04540		AT1G14410	AT4G18670	AT3G49780	AT3G01060	AT5G36250	AT3G02330		AT5G02050	AT3G23310	AT5G49680	AT5G08720	AT5G41400	AT1G59540
	AT1G75170	AT1G71970	AT3G14430	AT1G03630				AT1G30700	AT1G15550	AT5G66658	AT1G79040	AT3G02290	AT2G19460		AT4G30930	AT3G59310	AT5G51740	AT5G13410	AT3G06880	AT1G54410		AT4G23470	AT3G07010	AT5G11810	AT4G03875	AT4G17695	AT5G02170
	AT1G51620	ATCG00770	AT1G16670	AT2G42570				AT4G25720	AT4G06115	AT1G64940	AT1G75350	AT3G14595	AT1G73965		AT3G57420	AT1G60950	AT1G15040	AT2G35410	AT2G33360	AT3G19440		AT1G30630	AT5G46730	AT1G78310	AT4G15430	AT4G26120	AT3G63240
	AT5G09270	AT1G06240	AT5G02600	AT2G20300				AT5G27850	AT5G03140	AT5G20900	AT5G07590	AT3G26310	AT4G36500		AT3G56870	AT5G25630	AT5G14940	AT3G61830	AT1G74010	AT3G52580		AT5G17910	AT3G13510	AT3G56891	AT5G62920	AT1G09932	AT4G18840
	AT3G49110	AT1G22430	AT4G17670	AT4G02530				AT1G74100	AT5G11160	AT5G50360	AT4G34410	AT4G00200	AT4G27950		AT5G61530	AT1G51400	AT5G56180	AT1G34640	AT2G03710	AT5G51820		AT5G09840	AT4G15248	AT2G29110	AT4G33625	AT3G13062	AT1G75120
	AT5G63970	AT5G17600	AT4G26240	AT3G63530				AT1G52600	AT3G56010	AT5G07650	AT5G65700	AT4G18360	AT1G63220		AT3G48520	AT2G43330	AT5G51570	AT3G18710	AT1G16410	AT3G03640		AT5G44390	AT2G17300	AT5G57035	AT5G25590	AT4G16690	AT1G14920
	AT5G62900	AT2G46530	AT1G67810	AT1G26208				AT1G43910	AT4G35300	AT3G01540	AT1G74970	AT2G35950	AT1G61260		AT5G57510	AT5G38410	AT3G10500	AT4G03150	AT1G31800	AT4G04670		AT3G05880	AT3G52150	AT1G59610	AT5G44650	AT5G66690	AT3G63370
	AT5G07760	AT5G62140	AT5G67340	AT3G29280				AT4G37990	AT4G11330	AT5G64890	AT5G51545	AT4G39955	AT5G60790		AT3G63380	AT4G09890	AT5G05680	AT2G25605	AT4G22790	ATCG00480		AT4G04940	AT4G17560	AT1G62760	AT3G10720	AT3G04310	AT5G55180
	AT5G44570	AT3G08600	AT4G20050	AT5G13410				AT5G37490	AT1G55675	AT5G18540	AT2G41330	AT3G03180	AT2G24860		AT5G27640	AT2G20670	AT4G22240	AT1G19940	AT4G34020	AT3G52390		AT2G38860	AT5G64380	AT1G68390	AT3G52380	AT5G52570	AT2G18650
	AT3G14440	AT5G13120	AT4G30350	AT3G25815				AT1G63250	AT2G42750	AT1G74590	AT1G29470	AT1G69252	AT5G67630		AT1G53625	AT1G49660	AT2G37870	AT1G29460	AT5G43740	AT3G46320		AT3G15355	AT2G28605	AT3G08970	AT3G60220	AT1G35515	AT2G44640
	AT4G24026	AT1G57770	AT1G51890	AT1G27120				AT2G43520	AT5G15950	AT2G39780	AT1G50010	AT1G50280	AT3G09032		AT1G50920	AT4G28750	AT3G09405	AT4G28050	AT4G23600	AT1G21680		AT1G74100	AT1G60690	AT1G29240	AT5G63500	AT4G37150	AT3G08590
	AT4G14365	AT3G48720	AT1G61550	AT3G22780				AT5G01830	AT3G47000	AT2G37520	AT5G09820	AT3G03780	AT5G57080		AT3G62890	AT5G03530	AT4G36700	AT1G77855	AT4G24130	AT5G23395		AT1G61870	AT2G38460	AT3G03310	AT5G06390	AT5G65470	AT2G37120
	AT2G33110	AT5G25590	AT4G05100	AT4G27370				AT3G56030	AT5G01810	AT5G38310	AT3G63160	AT3G18485	AT1G66600		AT3G02420	AT4G03050	AT5G63030	AT1G19050	AT5G19970	AT2G15630		AT4G19410	AT5G49390	AT1G02460	AT5G66550	AT3G26220	AT3G07215
	AT5G39350	AT2G04780	AT4G40065	AT1G24040				AT1G61800	AT1G51080	AT5G54840	AT1G77670	AT5G67150	AT2G06850		AT1G27470	AT4G05180	AT4G34180	AT2G27050	AT1G30040	AT5G39580		AT1G68050	AT5G10930	AT5G48880	AT3G25805	AT2G39220	AT1G53330
	AT2G43520	AT4G12390	AT5G13220	ATCG00420				AT3G14600	AT4G15545	AT5G58375	AT5G18080	AT2G25680	AT2G36830		AT2G01650	AT4G34090	AT1G76390	AT4G34730	AT5G06865	AT1G75335		AT5G64750	AT1G70985	AT1G09940	AT1G31860	AT1G04000	AT5G51380
	AT3G61280	AT3G15520	AT2G22760	AT1G75250				AT5G25930	AT5G58930	AT5G17390	AT1G64150	AT1G55690	AT1G14360		AT3G47530	AT3G53350	AT5G13860	AT5G25590	AT3G10270	AT1G25275		AT3G16870	AT5G37020	AT1G61490	AT2G29170	AT1G68570	AT1G30420
	AT5G16930	AT2G33990	AT3G04240	AT3G63120				AT5G41670	AT1G64510	AT1G67660	AT1G77090	AT3G14150	AT1G49760		AT1G73250	AT1G61520	AT1G33560	AT3G14110	AT2G01372	AT5G52930		AT5G27930	AT5G15050	AT1G09080	AT3G63170	AT2G27660	AT1G49730
	AT5G51465	ATCG00780	AT1G22770	AT5G66090				AT5G05370	AT5G44020	AT4G20330	AT2G02950	AT2G14910	AT3G16410		AT3G60450	AT3G53680	AT4G21400	AT3G05945	AT3G62040	AT1G17650		AT3G47820	AT5G62280	AT4G24120	AT5G44040	AT5G23010	AT2G34580
	AT1G45332	AT3G20790	AT3G30120	AT2G26710				AT4G14800	AT2G35830	AT4G29100	AT3G59310	AT2G42890	AT1G76930		AT5G03320	AT3G17840	AT1G55080	AT2G21860	AT2G43290	AT4G10650		AT5G26030	AT5G58480	AT1G63950	AT5G08650	AT3G55790	AT5G16000
	AT2G21780	AT3G52370	AT4G35380	AT1G29910				AT2G24850	AT1G13080	AT2G05540	AT5G04480	AT1G72360	AT5G23300		AT5G60280	AT1G29670	AT1G03660	AT4G27440	AT4G06065	AT1G69030		AT5G24240	AT4G17050	AT4G35600	AT3G15115	AT1G52410	AT3G15110
	AT2G02350	AT1G80760	AT1G66570	AT2G32720				AT1G14010	AT2G47070	AT2G45580	AT5G45720	AT5G49730	AT4G05010		AT5G25540	AT3G25690	AT5G40650	AT5G43850	AT4G16000	ATCG00740		AT1G17890	AT5G01020	AT1G78410	AT4G38430	AT5G54470	AT5G49190
	AT3G12910	AT5G02830	AT5G08630	AT1G76450				AT3G09010	AT1G60690	AT1G62040	AT4G39350	AT2G15310	AT5G62220		AT3G05050	AT2G40420	AT1G22900	AT1G18773	AT1G55690	AT2G30000		AT5G45110	AT1G16390	AT5G40300	AT3G07310	AT1G70810	AT4G05380
	AT1G01453	AT5G64770	AT3G52430	AT4G11211				AT1G15480	AT3G52840	AT5G12390	AT5G59750	AT1G74920	AT5G12220		AT1G02930	AT5G61340	AT3G56400	AT2G30930	AT1G67000	AT2G44790		AT3G01280	AT1G11350	AT3G46620	AT2G26110	AT4G15390	AT3G04020
	AT4G23885	AT1G51500	AT1G53760	AT1G14840				AT1G48140	AT3G27030	AT3G59700	AT5G51670	AT3G52780	AT2G21790		AT1G69880	AT5G38140	AT1G50560	AT4G23790	AT1G50890	AT3G22850		AT1G48850	AT5G66590	AT4G23150	AT1G45230	AT2G44240	AT4G27970
	AT5G45250	AT3G62910	AT5G64790	AT4G32990				AT3G11580	AT3G45780	AT4G27540	AT4G32000	AT5G46270	AT4G24110		AT4G00240	AT3G61310	AT5G23890	AT1G75710	AT3G20340	AT1G69210		AT4G30840	AT2G21195	AT4G34200	AT1G11280	AT1G76620	AT1G19240
	AT4G35580	AT1G10657	AT1G09560	AT5G63060				AT1G67148	AT5G10250	AT1G61560	AT4G16340	AT2G24150	AT3G52450		AT2G19480	AT5G54980	AT5G58410	AT3G06150	AT1G60160	AT5G66790		AT1G34420	AT3G10525	AT1G08620	AT4G14620	AT3G28510	AT5G51540
	AT2G39410	AT3G18390	AT1G23440	AT1G62290				AT5G49015	AT3G20930	AT5G62180	AT1G71015	AT4G16920	AT1G09950		AT3G13460	AT1G20816	AT5G46860	AT2G20230	AT1G76090	AT1G30250		AT5G26667	AT2G36910	AT5G22000	AT3G27750	AT1G52030	AT5G41900
	AT1G36620	AT5G48790	AT2G33170	AT5G28770				AT2G22560	AT5G48490	AT5G66690	AT2G17650	AT5G56100	AT1G61870		AT5G65200	AT5G36170	AT2G41490	AT1G08470	AT1G13310	AT2G25210		AT3G02040	AT4G31310	AT2G25000	AT5G01090	AT1G59500	AT3G07060
	AT1G76040	AT4G05180	AT1G45332	AT1G48030				AT4G25900	AT2G47940	AT5G56180	AT4G36410	AT3G52072	AT1G04945		AT3G19130	AT5G20540	AT1G60140	AT2G19620	AT3G23340	AT2G39230		AT1G51800	AT3G06140	AT4G04500	AT4G18370	AT3G48630	AT5G28010
	AT4G02330	AT5G06390	AT1G15110	AT2G05310				AT3G07110	AT5G03520	AT2G40095	AT3G17040	AT5G02180	AT3G21540		AT2G04650	AT1G21560	AT5G16510	AT4G23750	AT1G15570	AT5G65205		AT3G13433	AT5G58140	AT1G78660	AT3G47500	AT4G26560	AT5G08120
	AT5G38630	AT3G12780	AT3G57010	AT1G74970				AT5G12220	AT1G50732	AT3G09840	AT2G35130	AT3G02380	AT5G23740		AT3G25610	AT5G45680	AT1G51030	AT1G70100	AT3G46230	AT1G77550		AT1G69610	AT1G75680	AT3G12760	AT3G07320	AT5G11230	AT3G08000
	AT3G13900	AT1G08380	AT5G22545	AT4G38950				AT5G58710	AT4G12800	AT1G24625	AT4G36730	AT5G46440	AT5G67350		AT2G20760	AT5G16140	AT1G55310	AT2G45560	AT5G02420	AT1G49600		AT1G01560	AT1G23030	AT5G07350	AT5G65640	AT5G67150	AT2G34650
	AT4G38790	AT4G34650	AT5G07360	AT5G51560				AT3G61930	AT2G35760	AT5G02620	AT1G18170	AT2G01460	AT5G61880		AT5G47200	AT3G26070	AT5G53590	AT1G63470	AT5G38120	AT3G22230		AT4G05440	AT1G19940	AT2G36090	AT5G63700	AT1G61480	AT1G09680
	AT3G15300	AT3G48420	AT2G45620	AT5G18080				AT3G29575	AT3G24463	AT1G26690	AT1G73060	AT4G12490	AT3G59710		AT1G66070	AT1G23400	AT5G58510	AT3G20790	AT4G12580	AT5G64410		AT1G12710	AT5G56600	AT1G35230	AT5G17310	AT1G64940	AT1G72640
	AT4G26270	AT3G54790	AT4G18422	AT5G05180				AT1G80110	AT3G27925	AT5G20150	AT5G45940	AT4G36870	AT1G73230		AT3G02515	AT2G42190	AT5G66890	AT3G18773	AT5G52740	AT5G59240		AT5G46920	AT5G12440	AT2G01980	AT5G53860	AT1G55920	AT5G65730
	AT1G47830	AT5G27560	AT1G18300	AT1G18460				AT1G22780	AT5G20250	AT3G22600	AT4G23740	AT4G37140	AT4G39230		AT5G22480	AT3G22810	AT2G36090	AT2G37240	AT5G04750	AT5G64640		AT4G16680	AT3G56080	AT5G46050	AT3G47430	AT5G38120	AT1G77230
	AT4G39820	AT4G14560	AT5G27030	AT1G64530				AT3G18760	AT1G14380	AT5G20620	AT2G37025	AT2G28305	AT4G24350		AT3G07810	AT1G75680	AT4G11840	AT4G03070	AT5G05340	AT1G17560		AT3G25010	AT3G23760	AT1G53110	AT2G42580	AT2G13810	AT1G78460
	AT1G72700	AT5G59920	AT3G05380	AT4G14440				AT1G21720	AT2G17300	AT2G40140	AT4G14360	AT3G15450	AT1G62730		AT4G31750	AT4G15810	AT5G14420	AT3G23830	AT5G46520	AT5G13400		AT2G13790	AT5G04480	AT5G43060	AT3G58620	AT4G23430	AT2G45440
	AT5G27520	AT3G62630	AT2G31420	AT4G00490				AT1G04170	AT1G72310	AT3G50500	AT1G56050	AT3G16175	AT2G42740		AT1G28210	AT5G63530	AT1G13530	AT3G54920	AT5G35790	AT1G67120		AT5G41990	AT4G38950	AT1G34420	AT5G54200	AT4G38230	AT5G57500
	AT2G29760	AT1G79720	AT3G48780	AT5G06270				AT3G17240	AT1G22640	AT3G51440	AT1G07320	AT4G02630	AT1G47830		AT2G41670	AT5G25900	AT1G09210	AT2G29360	AT1G51550	ATMG01390		AT4G36640	AT1G12860	AT1G67520	AT1G22740	AT5G62260	AT5G03720
	AT2G02010	AT4G30440	AT3G09405	AT2G46225				AT5G13070	AT5G55730	AT5G01820	AT1G56210	AT3G25530	AT3G15140		AT5G57230	AT3G44380	AT3G15180	AT1G55675	AT3G15115	AT1G29630		AT2G45290	AT5G35630	AT4G28490	AT1G03310	AT5G15830	AT1G52770
	AT1G34160	AT5G51545	AT3G61960	AT3G21260				AT4G18980	AT1G28440	AT2G03450	AT1G76450	AT3G26165	AT3G57200		AT4G18430	AT1G06240	AT1G31540	AT2G24270	AT1G58290	AT4G16240		AT3G54620	AT5G13400	AT5G45510	AT4G29590	AT2G01372	AT5G48570
	AT1G24095	AT1G29530	AT5G12340	AT1G43670				AT3G01820	AT1G48260	AT3G19970	AT4G33110	AT5G46420	AT5G27330		AT4G14610	AT3G03840	AT1G33720	AT4G21860	AT1G67856	AT1G80530		AT1G52720	AT1G19715	AT2G44100	AT1G02380	AT3G03480	AT4G12420
	AT2G04450	AT3G04960	AT5G55530	AT3G56650				AT3G54150	AT1G01830	AT1G18480	AT1G29700	AT2G31751	AT3G20050		AT1G25580	AT5G55740	AT2G38860	AT1G11820	AT1G21740	AT4G08780		AT3G50280	AT1G44575	AT1G69810	AT1G10670	AT1G61470	AT3G09440
	AT3G66654	AT2G39870	AT1G44350	AT2G35830				AT5G23850	AT4G39970	AT2G37440	AT3G28040	AT3G58990	AT2G02100		AT4G39980	AT2G14045	AT5G19420	AT3G28760	AT4G20930	AT5G43970		AT1G49720	AT5G62100	AT2G41410	AT1G34760	AT2G35060	AT2G39700
	AT2G02340	AT3G17350	AT4G12130	AT5G03040				AT2G35790	AT1G33055	AT5G37250	AT1G48480	AT5G60200	AT2G19670		AT1G14890	AT3G54660	AT3G47060	AT1G22370	AT4G00960	AT5G35735		AT3G43510	AT4G27595	AT3G25020	AT2G34930	AT2G38170	AT3G63190
	AT2G16930	AT1G70890	AT4G04910	AT5G13460				AT5G35620	AT4G30440	AT1G74010	AT3G06070	AT1G66190	AT5G43250		AT4G02520	AT3G16770	AT4G01610	AT5G05270	AT5G63500	AT5G10110		AT1G60850	AT2G35820	AT5G23850	AT2G29160	AT1G27360	AT1G17147
	AT5G26667	AT1G20340	AT4G29520	AT2G12400				AT1G61810	AT5G44660	AT4G21500	AT4G24700	AT3G02870	AT1G22270		AT2G26440	AT5G61350	AT5G36160	AT1G22850	AT5G09930	AT3G44830		AT1G14740	AT5G63700	AT3G15355	AT5G66530	AT3G07600	AT1G52220
	AT5G63420	AT2G47450	AT3G19615	AT4G09670				AT4G28510	AT4G18810	AT1G69410	AT5G41070	AT5G50940	AT1G15010		AT3G46690	AT5G55480	AT4G19700	AT1G56050	AT1G49010	AT2G17240		AT1G13550	AT1G29440	AT1G08860	AT1G51100	AT1G32380	AT3G48500
	AT5G66760	AT1G12244	AT5G67160	AT4G03190				AT1G61560	AT4G29750	AT4G19960	AT4G40045	AT1G55340	AT1G20140		AT3G55430	AT3G60290	AT5G53820	AT2G47060	AT1G01780	AT1G12460		AT4G23010	AT3G52230	AT3G04670	AT1G29500	AT1G74140	AT5G17870
	AT1G69490	AT5G63380	AT3G17820	AT4G37240				AT2G24990	AT4G31850	AT4G25900	AT2G27680	AT4G15210	AT1G69770		AT1G15670	AT4G38660	AT5G42420	AT3G52290	AT1G77150	AT2G44740		AT1G54990	AT5G09870	AT1G52565	AT5G06790	AT5G07455	AT3G24000
	AT2G34250	AT5G03615	AT1G14780	AT5G15230				AT5G11340	AT3G22420	AT2G31130	AT2G40475	AT3G48610	AT4G20325		AT2G31740	AT1G68870	AT1G08050	AT1G63260	AT3G60120	AT5G01900		AT1G53850	AT4G01460	AT4G01810	AT2G28550	AT5G18661	AT1G80720
	AT4G23170	AT1G70410	AT3G46090	AT2G34060				AT1G18850	AT2G43750	AT5G59470	AT2G32090	AT3G22200	AT3G46940		AT1G47870	AT1G07180	AT2G43410	AT1G02110	AT4G30450	AT4G15630		AT5G34930	AT5G19760	AT1G32330	AT1G54730	AT1G80160	AT4G38370
	AT3G09840	AT1G21560	AT3G24180	AT1G72310				AT5G57290	AT4G32950	AT4G21680	AT5G57780	AT5G09300	AT2G34400		AT3G19100	AT1G22430	AT1G64170	AT3G52170	AT1G54890	AT3G09032		AT2G32920	AT3G27750	AT1G34190	AT1G79790	AT1G22160	AT3G26710
	AT3G55910	AT5G65700	AT5G26860	AT1G68220				AT5G36880	AT5G59250	AT3G56310	AT1G31690	AT5G58690	AT5G59440		AT5G01900	AT1G76100	AT3G60190	AT3G13750	AT1G21410	AT5G56630		AT5G62150	AT5G04810	AT1G17720	AT2G24630	AT5G46140	AT3G15030
	AT1G32127	AT1G09310	AT1G16530	AT1G69780				AT3G05880	AT4G13572	AT1G75170	AT3G26710	AT3G59580	AT3G29230		AT2G21470	AT3G56080	AT1G19570	AT4G10890	AT1G10960	AT2G33480		AT3G10300	AT2G25840	AT1G78570	AT1G01540	AT2G38740	AT1G65560
	AT2G36780	AT1G74160	AT1G70440	AT3G48350				AT2G32920	AT1G11840	AT5G22540	AT4G23440	AT1G04550	AT3G59890		AT1G53850	AT2G46910	AT3G47050	AT4G27310	AT1G55510	AT4G37370		AT5G47140	AT3G54400	AT5G02620	AT1G11740	AT4G29210	AT4G01960
	AT5G22570	AT5G04230	AT5G25540	AT2G24270				AT1G27470	AT1G66230	AT5G16120	AT1G58290	AT5G22380	AT2G40240		AT1G08050	AT3G59400	AT5G49450	AT2G27770	AT1G77400	AT5G25110		AT4G24290	AT4G39040	AT1G19640	AT5G21170	AT3G45010	AT5G06270
	AT5G25940	AT3G01180	AT3G25870	AT5G64770				AT5G39850	AT1G62780	AT5G59820	AT1G12250	AT4G21230	AT3G48150		AT2G42650	AT1G23480	AT1G30475	AT1G73830	AT1G54350	AT1G12790		AT5G62610	AT5G15580	AT2G31060	AT2G34560	AT1G15625	AT1G31850
	AT2G43320	AT1G44920	AT3G62260	AT1G21060				AT2G43080	AT2G26340	AT2G44350	AT1G47380	AT5G07700	AT5G04600		AT2G28360	AT3G27925	AT2G46980	AT3G22810	AT1G09935	AT5G59130		AT3G09970	AT5G59400	AT2G38710	AT3G22810	AT1G14450	AT1G03106
	AT1G57720	AT3G05180	AT5G55100	AT1G28440				AT1G13270	AT2G01420	AT5G20280	AT5G19390	AT1G03090	AT3G05740		AT2G44940	AT5G47760	AT3G22290	AT3G60220	AT3G20720	AT4G34360		AT3G63090	AT4G10920	AT3G59700	AT5G12440	AT3G51920	AT4G36930
	AT3G50140	AT1G72160	AT2G37110	AT3G57040				AT1G61380	AT2G24150	AT4G20110	AT5G54280	AT4G22240	AT2G17730		AT3G10480	AT5G15580	AT1G44130	AT5G07000	AT1G26762	AT5G04620		AT3G07720	AT3G59400	AT1G65690	AT2G34590	AT4G39830	AT1G05810
	AT2G13600	AT2G17340	AT5G27610	AT3G28760				AT1G15520	AT4G36360	AT1G73980	AT4G34730	AT3G13060	AT2G39530		AT5G56010	AT5G04140	AT4G21580	AT2G28000	AT2G36910	AT1G25220		AT1G52780	AT1G71695	AT4G30240	AT5G05860	AT1G54010	AT1G75800
	AT1G80840	AT1G68530	AT3G22160	AT1G74070				AT4G30530	AT1G48030	AT3G51130	AT3G13120	AT1G37130	AT1G49540		AT4G22260	AT3G14760	AT5G67500	AT1G78020	AT5G04815	AT1G66430		AT2G05320	AT1G68590	AT5G38530	AT1G56210	AT3G09270	AT5G23860
	AT1G18390	AT5G48150	AT1G63350	AT1G74910				AT1G65481	AT3G60320	AT4G04800	AT1G29840	AT2G07680	AT4G18253		AT1G61490	AT3G55250	AT1G74330	AT1G73870	AT3G25690	AT1G16830		AT1G09815	AT1G48780	AT1G68690	AT2G38480	AT4G15330	AT1G66760
	AT3G49170	AT5G50100	AT2G40110	AT1G04520				AT1G78410	AT1G34640	AT2G44430	AT2G46250	AT3G46900	AT4G17240		AT4G33070	AT2G27385	AT1G05100	AT5G03650	AT1G23710	AT5G44585		AT1G27350	AT4G32410	AT5G22780	AT1G10550	AT4G39020	AT1G07320
	AT3G25890	AT1G02650	AT4G21490	AT1G03457				AT5G48180	AT1G74090	AT3G62590	AT3G02730	AT3G10525	AT4G11240		AT5G25940	AT3G10060	AT2G24360	AT4G35320	AT1G22500	AT5G28010		AT1G62310	AT5G27300	AT4G37530	AT4G15545	AT5G22380	AT1G03360
	AT3G13950	AT3G63120	AT5G42150	AT3G47430				AT5G46910	AT1G17850	AT2G46150	AT3G17050	AT2G21330	AT1G60080		AT5G15750	AT4G27180	AT5G63120	AT5G45940	AT5G63250	AT1G78180		AT4G17270	AT2G39870	AT5G11920	AT1G19050	AT5G07165	AT2G34355
	AT1G16470	AT3G49260	AT2G36780	ATCG00390				AT1G75200	AT1G11350	AT1G23060	AT1G30600	AT3G52740	AT4G05440		AT2G47140	AT1G80030	AT5G64510	AT5G26670	AT3G10160	AT2G13600		AT1G14870	AT5G23750	AT1G32690	AT4G16410	AT2G42975	AT5G08305
	AT1G72940	AT3G21050	AT2G17420	AT1G72500				AT1G69210	AT5G07690	AT1G65970	AT5G51110	AT2G41905	AT4G26670		AT5G25790	AT3G53280	AT4G29810	AT3G14760	AT5G46510	AT2G34580		AT2G46430	AT1G27210	AT5G28220	AT4G25910	AT3G61270	AT1G10770
	AT1G08860	AT5G02180	AT5G44570	AT2G27290				AT2G44010	AT1G75840	AT5G08750	AT5G57440	AT4G15248	AT3G20560		AT1G29030	AT3G61470	AT4G36010	AT4G33790	AT5G16200	AT2G42220		AT1G56060	AT2G02780	AT2G43350	AT5G35480	AT2G17710	AT2G05095
	AT5G08400	AT5G58970	AT1G28590	AT1G45207				AT3G05830	AT5G45310	AT3G61190	AT1G72640	AT4G25000	AT5G22880		AT4G14800	AT3G55040	AT4G24026	AT1G54730	AT2G13810	AT3G14730		AT5G27060	AT4G20840	AT3G13610	AT5G44260	AT3G14280	AT1G70630
	AT5G66910	AT3G16140	AT2G25460	AT3G20350				AT5G65495	AT2G42220	AT2G32190	AT5G01740	AT1G24070	AT1G69350		AT5G23250	AT3G22104	AT1G25580	AT2G34170	AT5G41550	AT1G52770		AT1G04870	AT2G29180	AT1G67850	AT5G16720	AT5G65207	AT1G01030
	AT3G17910	AT3G53680	AT5G37840	AT3G49260				AT3G55340	AT2G20890	AT5G36907	AT4G28050	AT1G49360	AT4G23760		AT5G47455	AT1G55805	AT3G47340	AT4G39470	AT4G06835	AT5G15700		AT2G18900	AT1G01120	AT5G56050	AT3G55360	AT3G44310	AT5G51545
	AT4G18800	AT4G38160	AT1G35210	AT2G34355				AT3G25610	AT2G29180	AT2G01890	AT3G49720	AT5G51030	AT5G05220		AT2G30880	AT2G35780	AT1G49050	AT3G43960	AT2G45340	AT3G27960		AT4G24040	AT2G43710	AT5G11520	AT5G01015	AT5G51630	AT2G02980
	AT5G16170	AT2G25480	AT2G20720	AT4G39040				AT5G56680	AT4G02770	AT3G52850	AT2G04795	AT5G35630	AT2G38810		AT3G60800	AT1G32080	AT1G13340	AT5G48360	AT4G13410	AT2G20390		AT1G11310	AT5G25130	AT5G04930	AT5G43990	AT1G72540	AT1G54310
	AT4G18630	AT2G40400	AT3G56170	AT1G16920				AT1G52690	AT4G26555	AT1G69480	AT3G27030	AT2G21187	AT1G48200		AT3G54100	AT1G20340	AT1G76600	AT3G14980	AT2G25420	AT2G25355		AT5G19230	AT1G11545	AT2G36360	AT2G29310	AT5G24910	AT3G17170
	AT2G18220	AT3G28760	AT3G52200	AT2G33990				AT4G19880	AT3G16570	AT2G04160	AT1G78040	AT5G14260	AT1G34160		AT3G04710	AT1G18330	AT1G76350	AT3G54720	AT1G19570	AT1G17630		AT5G01100	AT3G26890	AT3G56200	AT5G28030	AT5G19200	AT2G21370
	AT3G51350	AT3G26060	AT3G11880	AT1G76570				AT5G20500	AT5G01410	AT5G60440	AT2G20680	AT4G08300	AT5G66400		AT4G25350	AT1G70210	AT5G59580	AT4G20780	AT5G41120	AT3G25920		AT1G20310	AT1G80630	AT1G51670	AT1G60230	AT2G25680	AT3G62150
	AT4G26470	AT1G51110	AT3G01820	AT2G44040				AT1G10040	AT2G18890	AT1G78410	AT3G13740	AT3G03870	AT1G24090		AT4G13110	AT4G36190	AT3G17420	AT5G66040	AT5G20750	AT5G01890		AT3G60860	AT1G18670	AT3G21500	AT4G40060	AT1G75380	AT2G35260
	AT1G09560	AT1G67700	AT2G21130	AT5G06060				AT4G02230	AT3G11670	AT5G05110	AT5G44565	AT1G05690	AT3G57660		AT5G38710	AT4G29720	AT1G20890	AT4G12970	AT5G57100	AT1G64185		AT3G10380	AT1G03090	AT1G23440	AT1G08550	AT1G62180	AT2G23040
	AT1G01650	AT2G41940	AT5G25250	AT5G04950				AT5G58620	AT3G47650	AT1G63245	AT3G26250	AT4G33420	AT4G17070		AT4G04180	AT5G59400	AT5G03290	AT5G13120	AT5G48410	AT5G63290		AT3G44830	AT2G14045	AT5G18130	AT1G06550	AT4G25000	AT5G23210
	AT1G68820	AT4G16370	AT3G27210	AT5G51480				AT2G44065	AT4G23290	AT1G47710	AT1G62780	AT5G63800	AT5G19240		AT4G23700	AT2G37080	AT1G13060	AT5G44530	AT5G51010	ATCG00770		AT5G56030	AT1G65390	AT1G02930	AT1G62290	AT1G23040	AT5G48370
	AT3G45620	AT3G29290	AT2G31020	AT3G50560				AT5G62190	AT1G02620	AT2G21130	AT1G48350	AT4G36660	AT3G60360		AT1G29940	AT2G47930	AT5G40720	AT5G63140	AT1G27730	AT5G12220		AT4G23170	AT1G77060	AT1G61370	AT5G03760	AT2G25530	AT2G47520
	AT4G36640	AT3G10720	AT4G21500	AT5G51670				AT1G33140	AT3G25717	AT1G02305	AT5G59920	AT2G03730	AT5G06000		AT1G78080	AT5G51010	AT5G28646	AT3G20350	AT3G09380	AT3G28930		AT5G18490	AT3G53920	AT3G07720	AT5G15970	AT3G43826	AT5G45680
	AT5G64790	AT4G27700	AT5G20020	AT2G29980				AT1G16670	AT3G01120	AT1G76620	AT5G64260	AT5G03180	AT2G39400		AT3G15460	AT4G32710	AT5G53120	AT5G19730	AT3G17690	AT1G06440		AT1G67520	AT1G53090	AT1G14330	AT4G31360	AT1G57650	AT3G57560
	AT3G59760	AT1G20816	AT5G37250	AT5G58300				AT2G41780	AT2G14247	AT2G23110	AT4G32190	AT2G43510	AT2G16900		AT3G10110	AT1G70550	AT1G09080	AT4G17600	AT5G14200	AT2G40180		AT1G14000	AT2G43030	AT2G41220	AT4G20130	AT1G66173	AT1G62290
	AT1G72120	AT5G16720	AT5G60280	AT3G27160				AT4G35110	AT4G36660	AT3G45410	AT1G33440	AT1G06570	AT4G39330		AT2G22560	AT2G29340	AT3G60800	AT1G79529	AT3G53400	AT2G29630		AT5G04540	AT3G12685	AT4G11260	AT5G44190	AT2G37580	AT5G60930
	AT1G20620	AT5G01530	AT1G52030	AT5G46220				AT4G16720	AT1G74730	AT1G07430	AT2G46910	AT2G24690	AT2G05380		AT5G24205	AT1G68590	AT2G19710	AT3G57180	AT1G19220	AT1G31790		AT4G37370	AT1G17100	AT4G38540	AT5G06060	AT1G08173	AT5G25110
	AT4G08780	AT1G32990	AT5G07740	AT4G28080				AT2G45070	AT2G34720	AT1G80950	AT4G19830	AT3G26250	AT5G14580		AT1G67120	AT3G25500	AT4G11340	AT3G06140	AT3G12230	AT2G20800		AT3G05650	AT4G11175	AT1G60960	AT5G12250	AT1G16400	AT4G13572
	AT3G62460	AT4G00180	AT4G17900	AT5G01790				AT1G26660	AT5G28840	AT1G72540	AT5G66590	AT4G28703	AT1G09210		AT3G54810	AT5G66550	AT1G51850	AT2G34300	AT5G60450	AT1G27020		AT2G47510	AT1G08520	AT5G02260	AT5G52420	AT1G12290	AT2G43520
	AT2G27200	AT5G12050	AT2G18680	AT1G71990				AT4G38790	AT1G55270	AT1G58360	AT1G62480	AT1G33340	AT3G17780		AT5G41670	AT1G32780	AT1G23850	AT3G53750	AT1G67865	AT2G19530		AT1G29300	AT5G52960	AT4G14430	AT4G28360	AT2G16895	AT1G53520
	AT1G16000	AT3G57320	AT1G60730	AT3G26710				AT3G21080	AT1G01950	AT1G58190	AT5G23130	AT5G08470	AT3G49100		AT4G28200	AT3G60220	AT3G54100	AT5G14100	AT1G63750	AT2G03670		AT5G25790	AT5G53170	AT3G09010	AT1G01790	AT2G24285	AT5G01180
	AT5G47130	AT3G44990	AT3G61280	AT2G28260				AT1G28600	AT5G26210	AT1G18870	AT5G55220	AT4G29750	AT5G16750		AT3G55510	AT2G29170	AT1G13360	AT1G76020	AT2G42760	AT4G02060		AT1G06180	AT2G29160	AT2G17730	AT5G40150	AT3G02020	AT3G23510
	AT3G20600	AT4G34740	AT4G18990	AT3G20470				AT5G40490	AT3G21190	AT5G42440	AT5G10170	AT1G13450	AT5G54580		AT5G23395	AT4G19530	AT3G07720	AT1G21880	AT1G13280	AT3G23370		AT3G12490	AT5G48460	AT1G77370	AT5G13460	AT5G53370	AT1G33170
	AT2G34570	AT2G21200	AT3G01840	AT4G24090				AT5G64905	AT2G44230	AT3G26090	AT1G21350	AT3G44880	AT3G49110		AT1G20840	AT1G64640	AT5G26340	AT5G51820	AT4G34600	AT2G43820		AT1G63250	AT5G27290	AT1G56340	AT3G63490	AT1G20823	AT4G35050
	AT1G03530	AT2G36910	AT4G26270	AT2G18860				AT2G43620	AT3G17510	AT4G21380	AT2G22810	AT2G23460	AT4G15140		AT5G48720	AT1G59980	AT4G04620	AT1G71970	AT5G08990	AT5G40405		AT1G72920	AT4G28025	AT5G04720	AT2G36050	AT4G30450	AT3G51720
	AT4G05150	AT2G43030	AT3G09960	AT5G17660				AT2G18740	AT3G17930	AT4G35110	AT5G32450	AT5G42070	AT2G42710		AT2G29420	AT3G58850	AT4G33467	AT2G45340	AT5G57800	AT4G17240		AT5G06860	AT1G55805	AT3G18260	AT1G18400	AT3G22560	AT1G11670
	AT3G16810	AT5G05270	AT2G29070	AT1G07720				AT1G04945	AT4G24090	AT3G51895	AT1G12800	AT3G15400	AT4G21900		AT1G01340	AT1G17220	AT4G04960	AT1G33040	AT4G10120	AT5G62180		AT5G53120	AT1G17970	AT5G20280	AT3G56480	AT1G67880	AT4G21215
	AT3G49390	AT1G34430	AT5G59530	AT5G58970				AT1G20140	AT1G76100	AT1G73760	AT1G78060	AT5G61420	AT1G53625		AT4G08390	AT1G20810	AT4G32040	AT5G26200	AT3G54920	AT2G02150		AT2G06510	AT3G45230	AT2G03510	AT1G29930	AT5G01880	AT4G37980
	AT5G26040	AT4G04750	AT5G57550	AT4G32300				AT1G53030	AT1G60600	AT5G56050	AT3G27160	AT2G37460	AT1G16300		AT2G35610	AT1G44920	AT2G26440	AT2G46220	AT2G16720	AT2G31860		AT5G48385	AT5G04815	AT3G22370	AT1G70560	AT5G59613	AT4G37380
	AT1G68200	AT1G76890	AT5G53290	AT2G34460				AT1G01480	AT3G51750	AT1G53560	AT1G10850	AT2G40540	AT1G15870		AT5G09590	AT2G01620	AT1G79400	AT4G30950	AT4G24380	AT5G04780		AT3G13900	AT4G19985	AT5G07360	AT1G29510	AT5G47910	AT1G60190
	AT5G07360	AT2G20680	AT1G44120	AT4G15920				AT1G30630	AT3G09980	AT5G06370	AT4G21210	AT3G21420	AT5G13200		AT3G57360	AT2G20910	AT1G64610	AT4G09890	AT3G46130	AT3G49845		AT5G39785	AT5G61670	AT1G55210	AT1G58290	AT1G13530	AT1G24095
	AT4G33430	AT5G67140	AT3G54950	AT1G65860				ATMG00160	AT1G29460	AT5G61260	AT1G18773	AT5G52890	AT1G04870		AT2G37990	AT3G59780	AT2G16595	AT1G11545	AT3G51660	AT1G08890		AT5G29000	AT2G21960	AT4G14800	AT1G75900	AT3G47040	AT1G17840
	AT2G29470	AT1G29920	AT5G67500	AT4G01460				AT5G27420	AT1G74160	AT3G22550	AT1G20816	AT3G11490	AT3G63090		AT1G62730	AT1G76570	AT3G13380	AT4G18480	AT5G09990	AT1G70410		AT5G48380	AT3G61830	AT3G27870	AT3G26700	AT2G14610	AT5G48490
	AT4G33360	AT1G60600	AT4G03960	AT5G47540				AT3G20660	AT2G22125	AT1G80360	AT2G12400	AT3G11000	AT5G45140		AT1G72700	AT5G57440	AT2G17760	AT3G06730	AT4G19160	AT5G04330		AT4G10610	AT3G58850	AT1G24140	AT5G39080	AT2G45210	AT5G07030
	AT3G18370	AT1G34640	AT1G22403	ATCG00770				AT3G10110	AT5G08330	AT4G28490	AT4G00490	AT5G48545	AT1G55205		AT2G15900	AT5G53860	AT3G60450	AT5G23820	AT2G40520	AT1G69070		AT1G51780	AT1G20010	AT1G25400	AT2G20210	AT1G64950	AT5G02820
	AT5G67340	AT4G03415	AT4G28550	AT1G01300				AT4G03820	AT2G22650	AT4G24040	AT1G13820	AT4G02280	AT3G23940		AT4G24840	AT3G17350	AT1G22410	AT2G35780	AT3G50560	AT2G31170		AT3G54110	AT2G35620	AT4G01370	AT5G18290	AT5G28050	AT1G63810
	AT1G07430	AT5G12440	AT1G32870	AT1G12244				AT2G40180	AT5G63500	AT1G16840	AT5G37710	AT2G43900	AT5G14030		AT5G61390	AT4G21860	AT5G17330	AT5G23730	AT4G12700	AT4G04790		AT2G22300	AT5G43600	AT2G01720	AT2G21860	AT4G35060	AT1G17560
	AT2G45010	AT3G63140	AT1G74330	AT3G25690				AT1G18720	AT1G08810	AT2G12190	AT4G15510	AT1G26150	AT5G39100		AT4G36580	AT5G27560	AT1G68820	AT5G03140	AT5G13220	AT4G23820		AT5G46230	AT3G24190	AT3G25597	AT1G66200	AT1G65484	AT4G23500
	AT4G30640	AT5G53890	AT4G26260	AT1G65180				AT1G14080	AT5G46800	AT4G37180	AT2G21530	AT1G19720	AT4G10390		AT1G30000	AT1G69523	AT1G45145	AT3G25500	AT3G17510	AT5G05860		AT1G27760	AT1G71720	AT4G37030	AT2G41330	AT2G24820	AT4G02790
	AT1G16300	AT1G70580	AT4G18430	AT5G05860				AT2G46620	AT5G46450	AT3G05390	AT4G15790	AT4G17880	AT3G01830		AT3G54150	AT2G16367	AT5G27060	AT2G25900	AT3G44540	AT5G53750		AT1G01820	AT1G49840	AT5G45000	AT5G10160	AT2G28650	AT5G47500
	AT2G40940	AT3G55040	AT5G56050	AT5G03615				AT1G67430	AT5G08050	AT5G45800	AT5G09760	AT1G69810	ATMG01380		AT3G27290	AT3G61220	AT3G62590	AT1G13820	AT1G32740	AT2G21790		AT1G15420	AT3G48040	AT4G31500	AT1G62510	AT2G25690	AT1G21070
	AT2G44790	AT4G03190	AT2G22450	AT2G22920				AT5G41010	AT5G10770	AT1G02220	AT4G13572	AT1G21730	AT3G08820		AT1G48370	AT3G50240	AT1G70690	AT2G33800	AT2G21180	AT3G25970		AT5G03320	AT1G76100	AT2G21470	AT5G22920	AT4G00960	AT2G36380
	AT3G13150	AT3G28130	AT1G69520	AT4G39970				AT2G36170	AT1G29500	AT2G32960	AT4G03390	AT5G19875	AT3G49170		AT4G03820	AT2G15620	AT3G18260	AT4G28360	AT1G78230	AT1G53600		AT1G27980	AT5G66740	AT3G18950	AT2G36885	AT4G31150	AT2G33480
	AT1G26660	AT3G21250	AT5G35580	AT2G25964				AT2G31200	AT5G58770	AT1G64610	AT5G52100	AT3G23340	AT5G44210		AT5G15650	AT2G45850	AT2G32200	AT3G55040	AT1G01770	ATCG00750		AT2G01540	AT2G45820	AT3G22850	AT2G23600	AT1G33560	AT2G37190
	AT4G25230	AT5G24300	AT5G53590	AT5G18030				AT3G63310	AT1G06830	AT1G71910	AT3G01120	AT3G12730	AT4G30500		AT1G01820	AT4G32980	AT1G30640	AT1G33770	AT5G54980	AT1G78930		AT1G61667	AT2G35780	AT1G80820	AT4G34750	AT2G18950	AT2G47300
	AT3G52540	AT2G20835	AT3G12740	AT1G42550				AT1G54460	AT4G30690	AT1G16470	AT5G44520	AT3G53700	AT1G16900		AT4G26600	AT3G30122	AT3G09220	AT1G55960	AT4G12030	AT3G04020		AT5G61890	AT2G05920	AT3G49780	AT3G09450	AT1G72030	AT5G66631
	AT1G48920	AT3G26070	AT4G25390	AT4G35470				AT1G65700	AT5G43880	AT4G14630	ATCG00400	AT4G25434	AT2G33830		AT5G40460	AT1G29920	AT3G10010	AT4G24760	AT5G10625	AT4G35930		AT3G16785	AT2G34720	AT4G34400	AT2G29650	AT4G12030	AT3G16240
	AT4G25900	AT1G06430	AT4G34390	AT1G74730				AT1G48170	AT3G19450	AT4G08770	AT5G49730	AT3G14280	AT2G31360		AT5G42500	AT2G36990	AT2G45510	AT1G67910	AT3G46700	AT5G60930		AT3G24503	AT2G01420	AT4G36700	AT3G05730	AT2G38420	AT5G37660
	AT1G01660	AT4G36190	AT4G15165	AT5G08650				AT1G08830	AT1G19050	AT4G39390	AT1G31420	AT1G01040	AT1G74240		AT4G20970	AT2G26975	AT5G22060	AT5G13770	AT5G20220	AT4G17245		AT2G26740	AT4G03070	AT3G08870	AT4G36250	AT4G23680	AT1G51500
	AT4G36760	AT3G11630	AT1G72730	AT3G55040				AT5G12010	AT2G03730	AT4G27745	AT5G59990	AT2G04110	AT2G30070		AT5G58420	AT5G06270	AT2G43020	AT2G35710	AT1G18460	AT5G25240		AT2G13650	AT2G42750	AT5G19450	AT5G56590	AT5G06330	AT5G26230
	AT5G47930	AT2G35470	AT5G48412	AT1G56050				AT3G53630	AT1G49580	AT3G53210	AT5G44670	AT4G21740	AT2G28080		AT1G06870	AT2G30170	AT5G60285	ATCG00480	AT1G76640	AT2G04530		AT5G37310	AT4G34790	AT5G03890	AT5G65925	AT1G09740	AT1G65450
	AT1G13360	AT3G17510	AT1G77120	AT3G23760				AT1G69250	AT1G77630	AT1G63460	AT5G50420	AT3G23480	AT5G15490		AT5G64370	AT5G53020	AT3G47530	AT5G19220	AT1G14030	AT2G21350		AT2G24200	AT4G37930	AT1G20310	AT4G01460	AT5G63750	AT5G10620
	AT5G54165	AT4G36410	AT2G40180	AT1G13170				AT1G16740	AT5G14260	AT5G22270	AT2G34560	AT5G42146	AT5G26680		AT2G43490	AT2G24190	AT4G20330	AT5G43990	AT5G42146	AT4G15120		AT1G57610	AT4G18480	AT4G31800	AT5G15210	AT2G32660	AT3G29250
	AT3G61450	AT2G19620	AT4G37060	AT1G52220				AT5G12190	AT3G16260	AT1G01650	AT5G54710	AT2G29350	AT1G30240		AT3G15980	AT2G43200	AT1G04850	AT2G27680	AT4G27870	AT4G31070		AT2G26510	AT5G56210	AT1G12420	AT4G33520	AT5G40510	AT4G00180
	AT2G38290	AT3G21055	AT2G21520	AT5G12440				AT3G51660	AT2G32950	AT4G23010	AT3G61870	AT3G23870	AT3G22370		AT4G17270	AT5G11070	AT1G13180	AT5G52280	AT4G09890	AT1G28710		AT1G30000	AT5G16810	AT5G47070	AT1G25290	AT1G04290	AT1G03530
	AT2G16595	AT2G32500	AT4G28556	AT3G15780				AT5G22555	AT5G37360	AT2G17760	AT4G02420	AT5G64110	AT3G23330		AT1G03530	AT1G60010	AT1G54320	AT5G44520	AT2G17036	AT4G11600		AT2G39650	AT5G47780	AT2G44350	AT4G04890	AT3G09910	AT2G31410
	AT2G39050	AT2G14045	AT2G04100	AT1G06240				AT4G12130	AT3G52750	AT1G03660	AT2G40320	AT5G63700	AT1G34770		AT3G03110	AT5G12900	AT4G35180	AT1G17870	AT5G43650	AT4G18430		AT5G09590	AT3G01480	AT3G06810	AT2G35190	AT3G17330	AT1G75350
	AT1G18210	AT2G24762	AT5G11810	AT3G47500				AT4G35850	AT3G20680	AT2G32530	AT2G46530	AT4G23240	AT5G05860		AT2G02100	AT2G30460	AT3G61270	AT2G23610	AT5G49690	AT4G30220		AT2G26560	AT4G20820	AT2G44660	AT1G01860	AT4G28390	AT5G13700
	AT1G29300	AT2G24420	AT5G09570	AT3G03220				AT2G19540	AT5G66580	AT5G49690	AT2G02500	AT5G67390	AT3G42860		AT3G09350	AT5G42310	AT5G43100	AT5G66920	AT3G10930	AT5G65683		AT3G19010	AT1G15175	AT4G13110	AT2G32120	AT3G54600	AT4G25330
	AT5G56010	AT5G55480	AT3G26910	AT2G43340				AT5G66860	AT2G27810	AT2G25910	AT5G06700	AT5G60050	AT2G43780		AT1G65040	AT5G10480	AT3G57950	AT1G74160	AT2G24165	AT4G26055		AT3G53780	AT5G65840	AT4G24040	AT5G62790	AT4G16857	AT1G20610
	AT1G31660	AT4G25835	AT1G60470	AT5G49215				AT1G62305	AT5G47710	AT3G10500	AT1G12060	AT3G19900	AT2G43580		AT3G51270	AT1G13100	AT3G63050	AT3G63540	AT3G61190	AT5G60460		AT4G33430	AT3G52750	AT2G38020	AT4G24620	AT1G46624	AT2G34200
	AT3G27300	AT3G17840	AT2G31060	AT5G45170				AT4G02550	AT3G44020	AT3G55390	AT2G25080	AT2G46950	AT3G09680		AT3G21480	AT5G01920	AT1G71100	AT1G07720	AT5G22690	AT2G36980		AT1G20840	AT3G29185	AT3G55470	AT5G18630	AT1G05857	AT5G43870
	AT2G15430	AT2G45990	AT1G09100	AT3G56290				AT1G22770	AT1G51400	AT3G49390	AT4G23940	AT1G14345	AT1G64220		AT2G26150	AT3G07540	AT5G15640	AT1G72230	AT1G49975	AT3G50420		AT3G04080	AT2G42040	AT1G79930	AT2G26930	AT5G58340	AT3G61150
	AT5G08180	AT3G10405	AT2G18090	AT5G62720				AT5G10840	AT5G57030	AT5G54140	AT3G50790	AT1G43670	AT5G57060		AT3G60980	AT1G50250	AT1G03290	AT5G36170	AT2G26695	AT4G34290		AT4G00290	AT5G26670	AT3G27240	AT3G63120	AT1G56650	AT5G13140
	AT4G23460	AT1G64510	AT2G26560	AT1G66840				AT5G10410	AT4G29590	AT5G56150	AT5G13140	AT1G72130	AT3G53630		AT1G32960	AT5G61270	AT5G55850	AT3G56010	AT5G33355	AT1G07720		AT3G11580	AT4G35450	AT4G30530	AT5G10250	AT4G38060	AT2G40960
	AT2G32130	AT2G27290	AT2G02340	AT3G54790				AT1G28510	AT1G08110	AT3G01470	AT1G17050	AT5G58340	AT5G54180		AT5G19320	AT1G54730	AT5G42890	AT3G03630	AT1G05870	AT4G31520		AT2G37250	AT5G06790	AT3G29240	AT3G22790	AT3G63010	AT4G13840
	AT1G17380	AT5G55620	AT1G19200	AT5G02120				AT4G08770	AT4G18030	AT4G33360	AT1G35780	AT1G01070	AT2G24990		AT2G44120	AT4G37590	AT5G12420	AT1G70560	AT2G30170	AT2G41830		AT3G60540	AT5G01920	AT1G57590	AT1G02150	AT5G63030	AT2G01390
	AT1G80110	AT5G55380	AT5G53990	AT3G21190				AT2G17360	AT2G45160	AT5G54650	AT4G23180	AT1G79040	AT2G28740		AT3G22980	AT2G05790	AT2G21840	AT2G27385	AT1G49990	AT4G23950		AT5G24430	AT1G35670	AT1G32127	AT2G40960	AT5G25920	AT5G62920
	AT2G20010	AT5G24010	AT4G11670	AT3G01060				AT3G54320	AT4G23940	AT5G18525	AT5G15310	AT1G69170	AT1G66550		AT3G09032	AT1G48420	AT2G19190	AT1G33480	AT3G45120	AT5G62350		AT1G11200	AT3G28860	AT5G06610	AT3G59400	AT2G35980	AT3G27400
	AT3G57230	AT5G18570	AT1G24145	AT2G44740				AT1G27350	AT1G67700	AT3G04350	AT5G18570	AT1G31190	AT5G50210		AT1G74240	AT1G68585	AT2G40140	AT1G19450	AT1G74450	AT3G18510		AT3G54530	AT4G18370	AT3G46700	AT3G15780	AT5G44460	AT1G53600
	AT2G25460	AT1G72610	AT3G07720	AT1G12860				AT1G11200	AT5G59680	AT1G05300	AT1G01950	AT1G35460	AT1G07780		AT5G55070	AT1G44100	AT1G55860	AT5G66550	AT2G32880	ATCG00810		AT4G17830	AT2G03730	AT5G39785	AT3G17830	AT4G34600	AT5G03030
	AT1G61120	AT1G48745	AT4G36700	AT1G30570				AT4G02380	AT1G74970	AT5G47120	AT5G05620	AT1G70505	AT3G14890		AT5G66320	AT2G27040	AT5G51040	AT1G04640	AT1G70260	AT5G44005		AT3G60820	AT3G51520	AT1G54320	AT5G18080	AT5G62150	AT3G49940
	AT3G05130	AT5G43880	AT3G05710	AT1G12450				AT3G14172	AT1G16150	AT4G03460	AT2G27040	AT1G17020	AT4G02400		AT5G38720	AT2G27060	AT5G61010	AT5G30510	AT5G47550	AT1G19150		AT5G45130	AT1G79060	AT1G12640	AT3G04960	AT1G50790	AT5G52100
	AT2G37110	AT4G16590	AT5G03905	AT1G58290				AT2G47950	AT5G17050	AT3G61900	AT1G70100	AT3G17810	AT2G31725		AT3G45300	AT1G49010	AT3G09910	AT5G55210	AT4G10420	AT2G07340		AT2G29540	AT5G14410	AT2G18210	AT3G44990	AT1G48605	AT4G17360
	AT5G12880	AT5G51110	AT2G04450	AT4G23940				AT5G41120	AT2G15090	AT1G52900	AT2G22795	AT5G02680	AT3G25940		AT1G76300	AT1G48600	AT2G30840	AT2G42190	AT1G22550	AT3G09720		AT3G19100	AT3G14980	AT2G22480	AT2G46830	AT3G05165	AT1G15250
	AT1G21740	AT4G01995	AT3G11270	AT1G09160				AT1G16560	AT1G20010	AT1G32960	AT1G31190	AT1G52570	AT5G59870		AT2G27840	AT5G48220	AT5G58080	AT4G28220	AT3G28040	AT3G53150		AT2G31270	AT4G39710	AT4G19960	AT5G06340	AT2G36540	AT3G14730
	AT1G17490	AT5G04480	AT5G01600	AT2G32090				AT3G48850	AT3G06140	AT3G10985	AT3G18110	AT5G51970	AT1G53035		AT3G51130	AT5G15950	AT5G56750	AT4G19985	AT3G23640	AT5G27110		AT2G29440	AT1G17140	AT2G05840	AT5G13000	AT5G56850	AT2G33855
	AT1G35210	AT1G64970	AT1G29940	AT4G18570				AT5G19550	AT5G53490	AT2G30720	AT5G43700	AT3G53210	AT1G68340		AT3G15300	AT2G20835	AT3G51360	AT1G08640	AT1G17020	AT5G51060		AT1G54320	AT3G49470	AT5G38895	AT1G12090	AT1G05570	AT1G80150
	AT5G55150	AT3G56010	AT5G22560	AT4G21960				AT1G24350	AT5G20540	AT4G38460	AT4G18205	AT1G68740	AT1G19240		AT2G24200	AT3G01690	AT1G16420	AT1G06550	AT2G28650	AT1G61560		AT2G04430	AT4G24230	AT5G36220	AT5G64620	AT1G05040	ATCG00400
	AT2G28160	AT3G60290	AT2G01140	AT3G48460				AT5G27765	AT1G22700	AT2G34200	AT4G27430	AT3G22760	AT3G20510		AT2G18950	AT3G25805	AT2G38580	AT4G25910	AT4G36990	ATCG00760		AT3G22620	AT1G32220	AT2G32660	AT2G20290	AT5G59520	AT1G22885
	AT3G58660	AT4G24770	AT2G21840	AT4G34750				AT1G02460	AT1G33170	AT3G45390	AT2G37950	AT4G35060	AT5G64670		AT2G13650	AT1G41830	AT2G02310	AT2G36870	AT5G63850	AT1G62440		AT2G03120	AT3G24030	AT4G17230	AT5G47540	AT4G24380	AT1G48520
	AT5G03585	AT1G63130	AT1G27980	AT1G33055				AT3G03270	AT3G58620	AT5G06750	AT5G14060	AT1G63950	AT1G16445		AT3G08820	AT4G34790	AT1G56080	AT3G11700	AT4G30880	AT1G08980		AT5G59420	AT3G21950	AT1G77380	AT5G11480	AT2G31790	AT1G30520
	AT1G36600	AT4G39970	AT5G23580	AT4G32570				AT2G02370	AT5G13980	AT5G62740	AT5G30510	AT4G04955	AT4G36945		AT4G15770	AT4G04850	AT1G60890	AT1G10470	AT1G67880	AT1G17170		AT5G58210	AT2G45850	AT5G59550	AT1G12790	AT5G37540	AT4G13650
	AT5G41550	AT5G15390	AT1G24100	AT3G24030				AT1G77420	AT5G25630	AT1G50950	AT5G44030	AT2G29670	AT1G29940		AT1G20630	AT3G25530	AT4G14800	AT2G41880	AT5G17350	AT1G07370		AT4G25970	AT2G38330	AT5G25910	AT2G42900	AT3G04717	AT4G03610
	AT5G47200	AT1G80630	AT5G42060	AT1G35680				AT5G22860	AT2G18910	AT1G53310	AT5G35490	AT1G35710	AT2G41670		AT5G17760	AT3G06140	AT2G43080	AT1G33240	AT5G15860	AT1G13030		AT1G71800	AT2G28200	AT2G28890	AT1G72645	AT5G61490	AT5G24280
	AT3G13880	AT1G70370	AT1G72700	AT1G11545				AT3G56870	AT1G14700	AT3G56400	AT3G15570	AT2G25420	AT2G36930		AT5G26570	AT4G23290	AT1G26930	AT4G03875	AT1G11572	AT1G65700		AT5G18270	AT5G03615	AT4G14610	AT5G41140	AT3G51540	AT1G22330
	AT1G72125	AT5G10690	AT2G44660	AT3G25805				AT5G54870	AT2G39580	AT5G47730	AT1G13170	AT5G44260	AT5G26340		AT5G56090	AT3G59060	AT5G65090	AT1G79640	AT4G14630	AT3G21055		AT5G43060	AT3G56650	AT5G11030	AT4G23890	AT5G64550	AT1G76680
	AT5G07770	AT2G30950	AT5G04180	AT1G52827				AT1G77500	AT1G47580	AT4G05160	AT5G08650	AT1G80440	AT1G53600		AT2G39210	AT5G47710	AT1G26400	AT4G36910	AT5G15790	AT4G14050		AT1G17380	AT1G17220	AT3G04820	AT3G57800	AT5G64780	AT2G27130
	AT4G13395	AT3G16690	AT4G23460	AT4G35440				AT4G27070	AT2G46250	AT5G57740	AT5G28770	AT5G14940	AT3G20470		AT1G23170	AT1G16880	AT5G48880	AT2G33310	AT2G38980	AT2G45730		AT2G18000	AT4G17600	AT5G20000	AT1G31420	AT1G63750	AT1G03160
	AT5G65110	AT1G05900	AT2G23270	AT2G46250				AT5G27600	AT3G22750	AT5G41990	AT5G65460	AT1G72310	AT5G61770		AT3G46000	AT1G74840	AT1G13520	AT1G53730	AT5G46440	AT3G53130		AT4G40020	AT1G33055	AT1G17600	AT1G76890	AT5G63680	AT3G56760
	AT2G46150	AT1G23080	AT4G37070	AT3G29320				AT1G51780	AT1G04040	AT2G21187	AT4G37100	AT3G08840	AT1G29630		AT5G18400	AT3G13065	AT1G55730	AT3G28070	AT1G31230	AT3G23510		AT2G45010	AT3G19570	AT1G07620	AT2G05210	AT3G55910	AT1G27480
	AT5G61360	AT3G12685	AT3G07810	AT1G05470				AT3G09970	AT1G50890	AT2G05380	AT2G46640	AT3G55040	AT1G14010		AT4G15610	AT1G16680	AT1G07890	AT5G05870	AT3G06955	AT3G03580		AT3G28450	AT1G58290	AT3G03740	AT1G76730	AT4G11910	AT5G63290
	AT5G18310	AT3G52150	AT1G64930	AT4G25910				AT1G21900	AT2G45340	AT5G27280	AT1G64510	AT1G52870	AT1G20230		AT5G49900	AT2G33990	AT1G30620	AT3G49940	AT3G17180	AT2G44510		AT4G15420	AT3G15480	AT1G64170	AT4G15110	AT5G17540	AT3G24400
	AT5G57280	AT5G15830	AT3G19910	AT2G47370				AT1G31010	AT4G28780	AT4G27260	AT1G78630	AT1G12800	AT1G01120		AT2G46280	AT3G18390	AT5G39040	AT4G15930	AT3G51730	AT3G01600		AT1G66880	AT5G57100	AT3G25800	AT1G12060	AT3G57100	AT5G46690
	AT1G18860	AT1G08390	AT1G05180	AT3G52380				AT1G27760	AT3G60530	AT1G30400	AT3G45850	AT5G16570	AT1G16830		AT5G44570	AT3G07360	AT3G45620	AT5G24000	AT3G43826	AT3G24000		AT5G43910	AT1G09570	AT3G17410	AT1G25440	AT1G74450	AT3G25940
	AT5G41990	AT2G25840	AT4G17215	AT5G59250				AT2G36070	AT3G61260	AT3G26740	AT1G32060	AT3G49140	AT2G10940		AT1G19360	AT1G05190	AT5G20830	AT3G61060	AT5G10320	AT3G55500		AT5G16450	AT4G34090	AT5G66250	AT1G29450	AT3G21500	AT3G18020
	AT2G29410	AT1G52220	AT5G39950	AT5G55730				AT5G07165	AT2G25480	AT5G65110	AT1G78180	AT1G79520	AT1G03110		AT5G63990	AT1G70000	AT3G14470	AT2G29550	AT5G15170	AT3G25940		AT2G29530	AT5G21920	AT1G20840	AT2G43910	AT5G20960	AT3G58620
	AT1G71220	AT1G51580	AT2G46980	AT5G10470				AT3G19010	AT4G34610	AT5G62150	AT1G28010	AT3G10940	AT1G01920		AT3G10500	AT5G10770	AT2G24260	AT3G27830	AT1G18330	AT3G48250		AT2G47800	AT1G50280	AT1G62422	AT2G37025	AT5G41080	AT3G07460
	AT3G47380	AT5G54600	AT3G27330	AT3G21950				AT5G66890	AT1G77855	AT1G56145	AT1G56500	AT2G44920	AT3G29034		AT1G21520	AT1G18730	AT3G61190	AT2G21050	AT1G55360	AT5G44563		AT2G03510	AT4G01150	AT5G47960	AT1G73530	AT2G24600	AT2G40240
	AT1G29330	AT2G45850	AT2G22910	AT4G04840				AT3G04230	AT2G40150	AT4G15010	AT2G34590	AT2G38330	AT5G22110		AT4G08555	AT5G66190	AT1G66580	AT5G18290	AT1G70670	AT1G65450		AT3G08640	AT5G22640	AT1G05890	AT3G20930	AT5G38350	AT1G09750
	AT1G01470	AT1G60550	AT4G03030	AT3G23070				AT5G65000	AT5G05740	AT1G29640	AT5G03650	AT2G28815	AT4G22380		AT4G38790	AT3G15480	AT1G69930	AT2G47930	AT3G09910	AT2G24440		AT5G64700	AT4G37220	AT2G37520	AT3G51080	AT3G48340	AT3G13180
	AT1G61550	AT1G23400	AT5G20950	AT3G17330				AT3G58700	AT5G44600	AT2G26290	AT5G18700	AT2G33060	AT3G07750		AT3G21700	AT5G26200	AT5G36220	AT2G46930	AT4G30570	AT5G57060		AT1G28580	AT2G28310	AT5G50460	AT5G19390	AT3G46230	AT5G03615
	AT1G21670	AT2G40150	AT3G55950	AT1G02340				AT5G24210	AT3G49680	AT3G27330	AT1G53840	AT4G01915	AT1G72440		AT3G14130	AT1G33810	AT3G53120	AT1G65010	AT4G11990	AT5G25170		AT5G62360	AT1G12800	AT2G14620	AT1G04640	AT4G37070	AT1G33600
	AT5G43960	AT5G03760	AT1G25370	AT3G10150				AT5G14270	AT1G65070	AT4G36830	AT5G52020	AT5G66590	AT4G34360		AT1G61360	AT1G48300	AT4G28556	AT3G14420	AT2G29310	AT5G23300		AT4G30190	AT3G10940	AT1G47710	AT5G53890	ATCG00320	AT5G51560
	AT3G12220	AT5G62730	AT4G19370	AT5G53490				AT3G49170	AT5G44410	AT5G56200	AT2G41560	AT5G65090	AT5G52850		AT4G37710	AT2G25920	AT1G55500	AT4G22756	AT1G72645	AT3G13600		AT3G46600	AT1G32200	AT2G29120	AT1G14030	AT4G35380	AT3G60200
	AT3G04300	AT3G57070	AT1G02170	ATCG00810				AT1G11475	AT5G37340	AT3G51540	AT3G15190	AT3G03300	AT3G49640		AT4G39820	AT5G66040	AT2G25520	AT2G40475	AT4G19840	AT4G30700		AT5G06550	AT3G28200	AT1G14540	AT3G08680	AT1G74020	AT2G42580
	AT5G03160	AT5G53580	AT3G21140	AT1G21460				AT1G49720	AT1G57870	AT1G65483	AT1G29460	AT2G25625	AT5G66410		AT1G17690	AT4G02920	AT4G04540	AT5G51670	AT1G12280	AT3G53170		AT3G54950	AT5G54980	AT5G52770	AT1G66150	AT5G03350	AT1G51130
	AT3G11580	AT2G44920	AT1G19020	AT2G37950				AT5G09800	AT1G37130	AT1G47128	AT3G15540	AT5G19740	AT5G15520		AT5G64310	AT1G29450	AT4G37900	AT2G36230	AT5G39090	AT5G03585		AT2G43520	AT3G01490	AT3G62260	AT1G14700	AT5G10120	AT5G47220
	AT4G07390	AT1G23310	AT1G12320	AT1G24764				AT1G56330	AT4G23430	AT5G26700	AT2G23600	AT2G28510	AT4G38410		AT3G22630	AT5G05690	AT3G04240	AT3G63490	AT4G00050	ATCG00530		AT2G29720	AT5G01470	AT1G31010	AT5G59750	AT5G05490	AT5G42765
	AT5G13080	AT1G73830	AT1G70690	AT5G16010				AT2G44370	AT1G78320	AT2G44450	AT1G44446	AT5G53200	AT2G34580		AT1G20140	AT1G15550	AT4G29850	AT2G20835	AT3G26470	AT5G25460		AT1G76470	AT4G21190	AT2G27660	AT4G11175	AT1G74080	AT4G35240
	AT3G26090	AT3G52290	AT3G51160	AT2G28900				AT5G44320	AT1G31230	AT1G54130	AT2G25100	AT3G12750	AT2G39500		AT1G49540	AT5G18030	AT3G51895	AT3G21190	AT3G51860	AT4G33170		AT3G25600	AT4G04850	AT1G28280	AT4G26860	AT4G21930	AT4G17810
	AT1G69210	AT1G72645	AT3G01720	AT5G46420				AT3G04070	AT3G27050	AT2G31260	AT1G73020	AT1G32060	AT3G55510		AT5G04895	AT2G27770	AT5G25120	AT4G27430	AT1G49360	AT5G54600		AT1G20140	AT4G22560	AT3G13080	AT3G54920	AT3G03670	AT5G64080
	AT2G29990	AT5G37020	AT1G28580	AT3G10405				AT1G48160	AT3G13062	AT1G11593	AT5G61570	AT3G46130	AT5G16420		AT5G56030	AT1G75350	AT1G67650	AT1G45207	AT4G28640	AT3G61620		AT4G04620	AT1G43560	AT1G14010	AT1G13170	AT5G49480	AT5G12940
	AT5G16450	AT4G01080	AT4G24820	AT5G60210				AT3G54420	AT1G55670	AT2G04240	AT5G42760	AT5G42800	AT5G39580		AT5G58730	AT5G53170	AT4G28710	AT5G20540	AT1G31270	AT4G30990		AT2G24360	AT3G61870	AT1G17615	AT5G06530	AT1G11572	AT2G31360
	AT1G71390	AT4G32410	AT3G59500	AT2G01850				AT5G61520	AT2G28310	AT4G34890	AT4G25910	AT2G26695	AT3G04640		AT3G04220	AT2G40150	AT2G34630	AT1G52510	AT5G07200	AT5G57080		AT2G46510	AT1G15825	AT5G14950	AT4G23670	AT3G12750	AT5G30510
	AT5G05300	AT1G17220	AT5G60800	AT2G28000				AT1G78800	AT2G15620	AT1G77770	AT1G20650	AT3G01750	AT5G17700		AT3G06810	AT5G63160	AT2G28650	AT4G13495	AT5G24770	AT3G28060		AT1G16300	AT3G53350	AT5G01720	AT5G23100	AT1G57850	AT2G40720
	AT3G49370	AT4G38960	AT3G49370	AT3G22210				AT5G62150	AT2G43030	AT5G40650	AT1G26810	AT3G56130	AT4G27010		AT4G33910	AT2G35660	AT3G25250	AT2G22795	AT5G67390	AT1G04040		AT3G05830	AT5G40610	AT4G23320	AT2G36230	AT4G14370	AT2G13820
	AT5G43440	AT4G36850	AT4G15417	AT5G20140				AT5G58787	AT5G45680	AT5G47740	AT3G23030	AT5G53030	AT1G09190		AT5G50450	AT1G19350	AT3G26600	AT2G21370	AT5G03180	AT2G41880		AT4G12735	AT1G14350	AT3G22740	AT3G17470	AT1G59910	AT1G71420
	AT1G10417	AT5G13090	AT1G67120	AT1G15730				AT5G59950	AT4G36910	AT5G01300	AT5G08370	AT5G06850	AT1G06160		AT4G19950	AT2G42750	AT4G12070	AT1G53250	AT4G30460	AT2G19640		AT1G66480	AT3G49290	AT1G65360	AT1G08640	AT1G26762	AT1G14687
	AT3G61630	AT1G71500	AT5G24640	AT3G13690				AT4G12240	AT3G50840	AT1G22930	AT5G13120	AT2G30080	ATMG01370		AT4G14716	AT1G13380	AT1G76090	AT2G42870	AT4G38700	AT2G31725		AT2G41410	AT1G70560	AT4G17500	AT4G14560	AT5G23730	AT1G07780
	AT1G32870	AT5G01090	AT2G25440	AT5G50915				AT3G49845	AT3G63200	AT2G41850	AT5G63780	AT1G23310	AT5G64905		AT3G44340	AT1G52340	AT3G01970	AT1G60550	AT4G29905	AT1G65032		AT1G05880	AT5G63060	AT5G07340	AT2G33180	AT4G21830	AT1G20010
	AT5G19440	AT3G26710	AT3G18830	AT1G20816				AT5G24980	AT1G69040	AT3G56891	AT5G43760	AT1G10682	AT2G20060		AT1G59820	AT4G32330	AT5G49420	AT4G21210	AT4G24540	AT5G50720		AT1G03740	AT1G62180	AT1G05010	AT5G18020	AT4G05540	AT5G48240
	AT5G38720	AT5G35790	AT1G56450	AT5G43600				AT5G41180	AT2G27420	AT5G04740	AT3G51950	AT1G19640	AT3G17830		AT3G04120	AT5G26820	AT1G26200	AT5G15350	AT4G13030	AT5G42700		AT4G11850	AT5G24930	AT5G01600	AT2G27050	AT5G26700	AT2G47940
	AT4G16760	AT5G52970	AT4G19925	AT2G18570				AT2G21520	AT1G07700	AT5G60300	AT3G51820	AT1G30760	AT2G02810		AT1G66480	AT2G33255	AT1G76490	AT2G21170	AT4G39403	AT5G41180		AT1G62730	AT2G29510	AT4G10860	AT1G19350	AT3G61198	AT4G33170
	AT5G27060	AT5G13510	AT5G06320	AT5G17230				AT3G19970	AT5G03180	AT3G50810	AT1G80770	AT3G01990	AT5G24840		AT3G03490	AT2G43120	AT1G21750	AT2G47590	AT5G44660	AT5G20050		AT1G54120	AT5G62140	AT3G19260	AT5G49740	AT4G23490	AT4G10030
	AT1G07140	AT5G03530	AT5G40650	AT3G10160				AT5G47120	AT4G18130	AT1G17480	AT1G80380	AT4G27020	AT5G16040		AT3G46920	AT4G17180	AT1G52565	AT2G29340	AT3G55900	AT2G17550		AT4G37990	AT1G11740	AT2G42365	AT5G17660	AT1G60130	AT1G74670
	AT1G14990	AT2G02950	AT3G09010	AT1G65490				AT2G46280	AT4G30020	AT1G43160	AT3G25660	AT3G61210	AT1G77360		AT4G03320	AT1G09570	AT2G43520	AT5G62140	AT3G21870	AT1G32415		AT1G09560	AT3G10840	AT3G23250	AT2G20300	AT1G65730	AT1G20450
	AT1G09970	AT5G22800	AT1G07630	AT1G11720				AT5G13370	AT3G03850	AT3G25490	AT3G16520	AT5G02020	AT1G80190		AT4G21380	AT1G66180	AT5G16080	AT5G01015	AT2G41070	AT5G61880		AT1G43890	AT5G64840	AT2G33580	AT1G26208	AT1G09070	AT2G18290
	AT3G08580	AT4G25620	AT5G61560	AT5G28500				AT2G18950	AT3G63490	AT3G09490	AT4G04640	AT5G53450	AT3G46950		AT3G03920	AT5G45310	AT1G19300	AT4G37110	AT3G17380	AT1G71140		AT1G54090	AT3G48720	AT1G13530	AT1G05135	AT2G25420	AT4G22980
	AT2G27020	AT4G21190	AT4G11370	AT2G44230				AT3G61390	AT1G12280	AT3G60800	AT5G14320	AT1G77145	AT5G64150		AT1G69920	AT5G01015	AT3G09545	AT2G47940	AT1G18830	AT3G42860		AT4G40065	AT1G14150	AT4G15010	AT5G03940	AT5G42510	AT2G37640
	AT3G22400	AT5G61590	AT1G20696	AT5G40950				AT5G41990	AT3G02720	AT5G12210	AT4G29360	AT4G14090	AT1G74870		AT1G09870	AT5G47900	AT4G05330	AT1G30600	AT1G55480	AT5G64230		AT3G16270	AT1G23400	AT5G61640	AT5G23280	AT5G24660	AT3G06740
	AT3G24000	AT4G08930	AT4G33985	AT3G62630				AT1G51770	AT3G21360	AT5G12930	AT4G29720	AT3G19550	AT5G62270		AT2G28890	AT2G42590	AT2G45500	AT5G16240	AT2G39190	AT4G20440		AT4G28570	AT1G62510	AT3G13224	AT4G35470	AT4G19750	AT3G06035
	AT3G19970	AT2G25200	AT1G50750	AT3G14420				AT5G51070	AT2G21050	AT3G01360	AT5G42110	AT5G15500	AT3G51320		AT3G10370	AT3G10525	AT1G79690	AT4G40060	AT1G76110	AT5G20270		AT1G73500	AT3G22750	AT3G28850	AT1G73830	AT3G44630	AT3G02550
	AT4G30390	AT5G54280	AT1G57560	AT5G50740				AT2G43490	AT1G77490	AT4G22260	AT2G21210	AT5G03830	AT1G01940		AT5G52380	AT4G25600	AT5G63950	AT5G01075	AT1G57590	AT1G03660		AT2G38360	AT2G40150	AT5G18480	AT4G37040	AT5G17780	AT2G39180
	AT1G07940	AT1G70290	AT3G61630	AT2G20890				AT5G53650	AT2G43710	AT2G37980	AT1G32990	AT1G13910	ATCG00430		AT4G24330	AT3G59580	AT1G04870	AT3G20930	AT1G06250	AT5G39050		AT4G21150	AT2G36000	AT3G44870	AT3G24420	AT5G24140	AT4G12830
	AT3G57280	AT4G09010	AT5G61260	AT4G17180				AT4G36450	AT2G37080	AT5G18270	AT5G17870	AT2G41000	AT1G18850		AT1G68100	AT1G19960	AT4G27780	AT3G61310	AT3G21080	AT4G05010		AT1G32127	AT2G48070	AT2G42140	AT2G40490	AT1G50560	AT1G75900
	AT2G17990	AT4G20870	AT5G63020	AT2G19780				AT4G27010	AT5G55230	AT1G33360	AT1G11670	AT5G42100	ATCG00790		AT5G57910	AT3G48290	AT5G64760	AT5G07020	AT5G01520	AT1G33600		AT3G56710	AT1G33770	AT2G33020	AT4G03150	AT1G70480	AT3G16660
	AT2G01540	AT5G39860	AT2G17270	AT5G11480				AT4G18430	AT4G34250	AT3G02360	AT5G64770	AT1G12250	AT4G18630		AT4G36130	AT3G26200	AT1G76040	AT1G23740	AT3G02380	AT1G80120		AT5G40370	AT4G17180	AT2G06050	AT5G21100	AT4G21650	AT1G68520
	AT5G51060	AT1G01540	AT2G44430	AT3G26070				AT5G20600	AT3G50560	AT3G12910	AT1G51110	AT4G16410	AT4G29170		AT2G37310	AT4G03150	AT1G22220	AT1G77630	AT4G24450	AT5G25790		AT3G28890	AT5G47190	AT4G09750	AT1G76110	AT2G01610	AT1G49560
	AT2G17760	AT4G33500	AT5G13080	AT2G25800				AT1G05170	AT5G15910	AT1G49710	AT3G26650	AT1G64770	AT1G02400		AT3G04181	AT1G52870	AT5G41080	AT3G15780	AT5G15130	AT3G56550		AT5G38900	AT5G21170	AT2G43490	AT2G37220	AT5G01260	AT1G32415
	AT2G40950	AT3G06980	AT1G19680	AT5G19220				AT5G38530	AT3G17330	AT2G21780	AT3G26570	AT4G02430	AT2G37430		AT1G16830	AT5G04810	AT3G09520	AT4G39510	AT2G44578	AT3G45020		AT5G45510	AT5G07020	AT4G19370	AT2G34300	AT5G09730	AT5G03120
	AT3G18260	AT1G76100	AT5G56350	AT5G61420				AT1G10580	AT3G49140	AT2G43350	AT5G62140	AT5G38275	AT5G59490		AT2G34357	AT1G62780	AT2G37040	AT5G62350	AT5G62430	AT3G25210		AT5G03350	AT5G11160	AT5G56760	AT4G25780	AT5G58140	AT1G22740
	AT5G60460	AT2G26110	AT4G30500	AT5G47190				AT5G44585	AT4G25620	AT4G12760	AT1G27130	AT5G20750	AT2G29440		AT5G20950	AT1G74730	AT5G50840	AT3G13180	AT5G02940	AT2G28000		AT2G26480	AT5G01090	AT4G17900	AT1G68520	AT4G25700	AT3G59670
	AT1G16540	AT4G35470	AT3G13100	AT5G11690				AT1G20460	AT1G15260	AT1G51140	AT1G71460	AT1G18330	AT5G19110		AT2G47800	AT3G63410	AT4G07390	AT1G50190	AT4G27657	AT2G17140		AT1G05180	AT3G60220	AT2G30140	AT1G09575	AT3G61890	AT1G05065
	AT4G36945	AT3G49680	AT4G30900	AT5G43880				AT4G24690	AT1G54740	AT5G12200	AT3G53130	AT1G74730	AT1G16920		AT4G15760	AT1G05870	AT4G01895	AT1G19350	AT4G00200	AT4G15720		AT4G14230	AT5G53900	AT5G16170	AT3G50660	AT1G78370	AT4G36360
	AT5G02040	AT1G02340	AT5G51060	AT3G61260				AT5G14800	AT3G48190	AT3G26290	AT3G55040	AT1G15550	AT5G39840		AT3G55910	AT4G21280	AT1G32960	AT5G65700	AT1G76410	AT4G37980		AT1G63780	AT2G38170	AT1G78420	AT5G47440	AT1G26820	AT3G23330
	AT1G14780	AT1G74970	AT5G22300	AT2G37860				AT4G21850	AT5G38150	AT1G67980	AT3G02140	AT3G27020	AT1G77670		AT2G15880	AT5G18020	AT1G58360	AT3G01920	AT2G04100	AT2G29440		AT2G34260	AT4G14360	AT1G51350	AT5G47780	AT5G41740	AT5G46740
	AT4G23470	AT4G33790	AT5G46230	AT4G24760				AT5G35200	AT4G28750	AT5G02590	AT3G09870	AT3G55900	AT1G45332		AT5G05600	AT1G51805	AT3G54810	AT3G50240	AT1G04500	AT5G42450		AT3G19910	AT4G28240	AT4G26260	AT3G18390	AT2G36020	AT5G13460
	AT3G05380	AT5G53490	AT1G15040	AT1G71970				AT3G04840	AT1G05385	AT3G15300	AT5G07030	AT3G23210	AT4G02060		AT2G39050	AT5G46220	AT5G25920	AT5G18570	AT1G68620	AT4G40000		AT3G49130	AT5G24090	AT4G23270	AT5G63470	AT2G38480	AT4G10340
	AT1G53330	AT4G38700	AT2G32140	AT2G43030				AT1G54957	AT3G16857	AT1G48200	AT1G56430	AT1G18750	AT3G27550		AT4G17070	AT2G30010	AT4G11910	AT5G49390	AT4G39580	AT3G06530		AT2G29410	AT5G45940	AT3G22550	AT5G60400	AT1G66280	AT3G03640
	AT1G34750	AT3G57180	AT2G25850	AT1G26810				AT4G15490	AT2G01620	AT1G20970	AT2G24090	AT4G26620	AT2G34930		AT3G57230	AT4G35450	AT4G27480	AT1G68870	AT1G04490	AT1G25360		AT2G30860	AT3G25690	AT2G20420	AT2G44050	AT2G12190	AT4G39710
	AT3G25870	AT4G09670	AT2G21500	AT1G15290				AT5G42860	AT3G21055	AT4G30630	AT2G44160	AT5G64040	AT3G05800		AT3G17910	ATCG00080	AT5G39785	AT3G06035	AT4G26140	AT1G05640		AT4G01360	AT2G41170	AT2G39840	AT3G13750	AT5G24380	AT5G25500
	AT2G04900	AT4G17050	AT1G67850	AT4G33560				AT3G05710	AT1G60550	AT3G22845	AT5G21930	AT5G44530	AT3G11250		AT1G35220	AT5G14910	AT1G73540	AT4G19530	AT3G15310	AT4G04700		AT4G25030	AT4G21750	AT4G33360	AT5G48910	AT5G17220	AT1G59840
	AT3G56710	AT4G32570	AT3G13950	AT1G02610				AT3G11880	AT3G28270	AT1G72770	AT3G14395	AT4G01050	AT5G54910		AT2G17760	AT2G21960	AT1G04750	AT4G01900	AT5G66590	AT1G22360		AT1G79450	AT4G33666	AT5G18780	AT3G52360	AT5G60285	AT1G78850
	AT1G09210	AT3G20930	AT4G24040	AT5G06670				AT3G56400	AT1G33770	AT4G12070	AT3G13404	AT2G15620	AT5G10520		AT4G30280	AT2G22920	AT5G41350	AT4G18760	AT5G27950	AT5G49900		AT5G67600	AT3G01120	AT4G14420	AT2G46225	AT3G13065	AT3G18240
	AT2G45300	AT5G55580	AT1G30475	AT4G20070				AT2G43580	AT1G15180	AT4G22820	AT3G53900	AT3G44020	AT3G57360		AT2G20390	AT3G10230	AT3G60110	AT1G78915	AT4G13190	AT2G45290		AT1G80110	AT1G73885	AT2G41490	AT4G28220	AT5G36250	AT3G05890
	AT3G53600	AT3G32980	AT2G30750	ATCG00400				AT3G44590	AT4G39400	AT1G07630	AT3G58850	AT1G52340	AT3G19440		AT4G02730	AT3G54050	AT2G05630	AT5G58970	AT2G26355	AT1G16420		AT4G09030	AT3G02540	AT4G04510	AT3G14980	AT3G22961	AT2G15050
	AT2G37710	AT2G35370	AT1G07400	AT4G27310				AT2G29470	AT4G37760	AT3G03310	AT3G53750	AT1G01390	AT2G29680		AT2G17130	AT1G16320	AT4G16210	AT5G13730	AT1G02820	AT1G11950		AT5G22790	AT1G70210	AT1G32750	AT4G27710	AT5G59700	AT2G38010
	AT5G67500	AT5G08330	AT4G39820	AT4G04890				AT1G71210	AT3G62860	AT1G16420	AT3G13980	AT4G37925	AT2G37310		AT3G55270	AT5G06390	AT3G23170	AT5G15580	AT2G23130	AT5G58900		AT4G15955	AT4G24972	AT5G28830	AT3G09540	AT3G28890	AT1G68330
	AT1G51780	AT3G01480	AT1G02930	AT1G54740				AT3G48570	AT4G35420	AT3G04520	AT3G57180	AT1G35340	AT3G13150		AT5G02500	AT4G35950	AT5G59890	AT2G20290	AT3G54910	AT2G36730		AT4G04695	AT1G13250	AT3G12800	AT5G43600	AT4G38910	AT3G63200
	AT1G58340	AT4G08920	AT4G38060	AT4G18970				AT3G20920	AT1G20810	AT5G57060	AT1G53520	AT5G47110	AT1G44900		AT1G68200	AT1G31350	AT1G71410	AT1G33055	AT5G47000	AT4G25830		AT1G70690	AT2G17695	AT3G08860	AT1G29460	AT5G56970	AT2G20540
	AT2G32380	AT4G09760	AT5G11290	AT5G27560				AT1G69930	AT4G09010	AT5G61530	AT5G11690	AT4G00050	AT4G08780		AT5G43670	AT5G44530	AT5G54650	AT2G24290	AT2G25625	AT4G24510		AT5G01990	AT3G03150	AT4G33780	AT1G55160	AT5G15860	AT3G25210
	AT4G17070	AT2G30460	AT1G79610	AT1G19000				AT2G46240	AT2G35470	AT3G20960	AT2G38140	AT1G31230	AT2G47990		AT2G29750	AT3G23210	AT1G01640	AT4G30680	AT3G22961	AT3G06100		AT5G27520	AT2G25920	AT3G01175	AT3G09035	AT5G57180	AT3G08740
	AT2G17420	AT5G06700	AT5G19440	AT2G43360				AT4G19006	AT1G05470	AT1G22340	AT1G14270	AT3G55910	AT3G44560		AT1G33960	AT5G03180	AT4G19810	AT1G78850	AT1G60260	AT5G58210		AT4G19520	AT3G02690	AT3G51890	AT1G60870	AT2G29940	AT3G25770
	AT3G15500	AT5G38660	AT4G29380	AT3G26300				AT4G17430	AT2G38680	AT1G66280	AT1G03457	AT2G32670	AT3G13860		AT1G21750	AT3G01550	AT1G64520	AT2G39980	AT2G21187	AT5G67640		AT1G09630	AT5G57960	AT5G22555	AT3G48290	AT4G18220	AT5G44040
	AT3G22235	AT5G12250	AT1G16300	AT1G22630				AT4G26810	AT4G32880	AT5G23580	AT1G67740	AT4G31240	AT2G14460		AT4G18040	AT3G52150	AT2G30550	AT2G39450	AT2G31945	AT3G15352		AT2G38465	AT2G24290	AT4G35500	AT1G70985	AT3G23790	AT1G03510
	AT3G60961	AT2G26580	AT1G51620	AT3G55250				AT2G25930	AT1G54220	AT2G19500	AT3G12685	AT1G03550	AT3G58590		AT5G54910	AT1G29910	AT1G05680	AT3G60290	AT1G20160	AT1G68260		AT1G17340	AT5G49215	AT1G77920	AT1G03106	AT1G21410	AT1G22882
	AT5G65200	AT5G16140	AT5G17060	AT5G22800				AT3G12490	AT2G31150	AT4G02380	AT5G61590	AT4G39800	AT4G33170		AT5G22770	AT4G01050	AT5G39770	AT2G28260	AT3G50800	AT4G06746		AT3G49725	AT5G41761	AT1G13470	AT5G58250	AT4G04960	AT1G51110
	AT1G34420	AT1G52870	AT4G38630	AT5G07580				AT3G26090	AT4G26540	AT4G12120	AT1G64980	AT4G30450	AT5G10390		AT2G37750	AT2G34860	AT5G41180	AT3G50630	AT3G09520	AT4G20460		AT3G20250	AT5G15440	AT4G23260	AT2G29050	AT3G15530	AT1G15820
	AT1G12000	AT1G76450	AT1G13520	AT2G45160				AT5G24430	AT4G04890	AT1G33970	AT5G65683	AT1G64710	AT5G62990		AT5G24206	AT3G56650	AT5G03160	AT1G22160	AT3G63290	AT3G15200		AT5G01380	AT5G47540	AT5G09470	AT3G61100	AT5G55010	AT5G06620
	AT3G01990	AT5G44600	AT1G17720	AT1G56150				AT3G60800	AT4G31390	AT4G18800	AT4G28190	AT2G40390	AT1G65845		AT5G02100	AT5G14550	AT3G57480	AT3G09035	AT5G05365	AT1G66060		AT1G71210	AT4G04890	AT2G32150	AT5G15780	AT5G47850	AT1G07430
	AT1G75450	AT5G16730	AT5G16510	AT2G31040				AT3G60820	AT1G21460	AT4G36195	AT2G35260	AT5G47720	AT3G57940		AT1G47560	AT3G10340	AT5G13490	AT2G41990	AT1G74070	AT3G54520		AT3G05050	AT2G43920	AT5G11860	AT5G35360	AT1G70260	AT2G46940
	AT1G67520	AT1G65490	AT2G42365	AT1G32440				AT1G26380	AT3G03265	AT5G03905	AT5G24105	AT2G20920	AT3G48350		AT4G04620	AT4G01935	AT4G17670	AT3G05160	AT1G15625	AT2G40010		AT5G55860	AT5G02540	AT2G24195	AT2G25605	AT3G07130	AT1G03020
	AT4G28140	AT4G25910	AT2G20010	AT4G17560				AT2G31240	AT5G04480	AT2G43680	AT5G48300	AT3G47050	AT1G02870		AT1G15480	AT3G15780	AT2G46200	AT2G14890	AT3G26960	AT4G12620		AT1G57560	AT1G64640	AT3G08690	AT4G38850	AT2G02060	AT3G24140
	AT1G14685	AT4G29750	AT1G16540	AT4G15545				AT5G62640	AT4G35270	AT1G28330	AT1G29530	AT1G17100	AT4G15165		AT5G66760	AT3G08920	AT1G72680	AT3G17840	AT3G10910	AT5G66410		AT1G76390	AT4G35470	AT1G08650	AT1G65295	AT2G23100	AT4G20325
	AT2G02370	AT5G38430	AT2G41835	AT2G24090				AT3G20670	AT1G34570	AT2G21180	AT2G38040	AT1G18880	AT5G18790		AT1G48040	AT1G80850	AT5G25820	AT3G55360	AT3G58990	AT4G13495		AT1G67850	AT2G20835	AT2G31990	AT3G06070	AT4G01535	AT1G70890
	AT2G04430	AT4G34190	AT4G30490	AT3G63510				AT5G46230	AT1G36160	AT5G01900	AT3G60220	AT1G26200	AT5G64790		AT4G18630	AT1G78460	AT4G37680	AT4G17180	AT1G49520	ATMG01370		AT5G64370	AT3G60210	AT4G10610	AT5G67260	AT1G24070	AT1G24400
	AT1G79400	AT5G24165	AT4G23610	AT4G18640				AT4G32208	AT4G03110	AT5G27765	AT2G24020	AT2G38980	AT5G14050		AT4G02940	AT5G48360	AT1G73040	AT5G44575	AT5G53830	AT3G48420		AT3G12800	AT4G10120	AT3G20630	AT5G51010	AT1G51850	AT4G14660
	AT2G30660	AT1G75250	AT5G58680	AT4G16340				AT5G65609	AT1G74070	AT1G26130	AT2G32990	AT5G15830	AT5G40480		AT5G19980	AT1G07110	AT5G33290	AT3G48290	AT1G01520	AT4G03610		AT5G61820	AT2G38040	AT5G43930	AT3G24590	AT2G29100	AT1G28330
	AT1G11200	AT1G64390	AT3G16860	AT1G58440				AT1G08580	AT1G77640	AT5G15640	AT4G39970	AT1G67740	AT1G48570		AT1G19300	AT4G18205	AT1G60730	AT1G56500	AT1G18590	AT1G49410		AT3G58640	AT1G11850	AT4G11800	AT2G45850	AT1G56120	AT2G41830
	AT5G59530	AT5G41760	AT4G34230	AT2G29360				AT4G27950	AT3G27750	AT3G11150	AT2G22125	AT1G03960	ATCG00440		AT2G38580	AT5G08590	AT1G73980	AT4G24090	AT5G50330	AT1G20610		AT1G34750	AT1G60940	AT3G44340	AT1G69200	AT1G16410	AT5G53710
	AT1G79150	AT5G13140	AT1G74140	AT1G23310				AT3G25900	AT3G48420	AT1G71800	AT2G33855	AT5G53820	AT2G31240		AT2G40940	AT3G56360	AT1G76790	AT2G18290	AT1G70505	AT1G68110		AT5G43420	AT1G01790	AT1G20110	AT3G60370	AT3G45120	AT4G39740
	AT5G42970	AT5G39550	AT2G27020	AT4G15790				AT3G61560	AT4G18197	AT1G75450	AT5G58520	AT1G51400	AT2G34570		AT1G32340	AT1G31190	AT5G10740	AT1G68540	AT3G45410	AT2G27610		AT3G19190	AT1G14030	AT2G46980	AT5G16540	AT5G61260	AT2G47260
	AT1G23280	AT1G53670	AT4G19970	AT3G49220				AT4G29040	AT2G19810	AT4G14950	AT3G06980	AT1G14790	AT4G05120		AT4G34230	AT1G74520	AT5G22350	AT1G18840	AT3G50840	AT4G25330		AT1G29150	AT3G02110	AT1G49050	AT3G47600	AT5G09980	AT3G06770
	AT4G14220	AT2G38680	AT4G21580	AT1G34210				AT2G42650	AT2G19780	AT4G38360	AT1G76100	AT5G28300	AT1G09200		AT3G45040	AT4G17770	AT5G51050	AT1G44446	AT3G03780	AT2G38010		AT5G25940	AT5G13120	AT5G05100	AT4G29140	AT1G01390	AT5G63690
	AT2G24360	AT5G59400	AT3G49110	AT1G60000				AT2G36780	AT1G07320	AT4G15260	AT1G49975	AT5G25560	AT1G31430		AT2G34580	AT5G01530	AT1G43770	AT5G27390	AT3G30180	AT4G01670		AT2G29120	AT1G31190	AT5G09290	AT4G19710	AT2G05910	AT1G32090
	AT3G28850	AT5G22620	AT3G59660	AT1G01080				AT3G29240	AT2G07680	AT2G03510	AT3G15680	AT1G16460	AT1G28390		AT2G19470	AT1G63120	AT3G48520	AT2G36990	AT2G32130	AT5G55280		AT2G39900	AT3G62410	AT1G67635	AT1G29440	AT4G36820	AT3G10520
	AT3G22942	AT5G65925	AT5G24110	AT3G15190				AT3G47480	AT1G70730	AT2G21470	AT4G20780	AT2G19810	AT3G61620		AT1G52315	AT1G71500	AT1G73010	AT4G29590	AT2G29220	AT3G07770		AT3G26830	AT1G14270	AT5G56190	AT5G61340	AT2G33080	AT4G31360
	AT3G29776	AT4G01150	AT1G35230	AT3G01680				AT5G02450	AT5G65470	AT1G54320	AT5G08030	AT2G40970	AT4G38010		AT3G05220	AT3G14210	AT5G54160	AT1G07010	AT3G22240	AT3G27180		AT5G07322	AT1G52190	AT3G15500	AT5G19090	AT5G07680	AT4G35770
	AT4G02220	AT4G20130	AT2G30840	AT1G64510				AT2G30766	AT2G18570	AT2G42890	AT3G15354	AT3G07360	AT3G57220		AT2G25620	AT2G47670	AT1G51820	AT3G59310	AT2G36370	AT3G15030		AT5G54650	AT1G51100	AT5G17060	AT5G26820	AT5G37020	AT3G61920
	AT1G61140	AT1G75840	AT3G09940	AT1G65450				AT5G20910	AT4G19060	AT5G19880	AT1G02110	AT2G45720	AT1G05210		AT5G07165	AT3G24430	AT1G74590	AT3G08920	AT5G41750	AT5G11740		AT4G24110	AT1G12090	AT3G13910	AT5G65810	AT4G29850	AT4G34750
	AT3G23620	AT2G41040	AT5G22250	AT3G06130				AT3G18610	AT2G45990	AT1G29760	AT5G54200	AT4G03470	AT3G53900		AT5G08305	AT5G44650	AT1G72920	AT2G30170	AT5G38320	AT1G71360		AT4G28710	AT3G09530	AT2G33490	AT1G17940	AT5G02060	AT2G03310
	AT1G05933	AT3G06125	AT1G62422	AT3G19820				AT2G06510	AT3G27350	AT1G48510	AT3G47560	AT5G25995	AT1G13160		AT4G19210	AT3G06510	AT5G65500	AT3G59890	AT2G39320	AT2G30400		AT1G26840	AT5G15170	AT3G20960	AT5G51750	AT1G09176	AT4G39230
	AT5G19690	AT3G07460	AT4G02570	AT2G38460				AT3G60420	AT5G18140	AT3G48310	AT5G58480	AT5G44660	AT3G09390		AT3G05640	AT1G79700	AT3G57460	AT1G71480	AT4G20050	AT1G22590		AT2G25110	AT1G77590	AT4G21120	AT2G02450	AT1G37130	AT1G59950
	AT3G09000	AT1G29910	AT3G63380	AT3G62700				AT4G24990	AT5G15230	AT2G17720	AT2G25800	AT2G03500	AT5G52050		AT2G34090	AT5G18570	AT5G52720	AT5G53860	AT1G65070	AT2G17630		AT5G44990	AT1G72500	AT3G11080	AT4G32330	AT2G35950	AT3G56570
	AT5G20620	AT5G19530	AT1G45145	AT5G39550				AT5G08620	AT4G08685	AT2G34610	AT1G67870	AT1G21140	AT1G61890		AT5G60590	AT3G04940	AT5G10410	AT4G17680	AT3G48580	AT3G27360		AT2G37400	AT3G16570	AT2G26210	AT3G03820	AT5G02560	AT4G16820
	AT4G40065	AT1G71720	AT2G38580	AT5G17840				AT2G43320	AT4G10890	AT3G06755	AT2G23100	AT5G24380	AT1G29280		AT2G19490	AT1G06645	AT5G55050	AT1G64710	AT5G32460	AT4G38540		AT4G06744	AT3G22780	AT3G16860	AT2G31170	AT5G48780	AT1G06440
	AT5G60300	AT1G76020	AT4G05530	AT3G52360				AT4G28310	AT2G32500	AT1G55730	AT4G17680	AT4G00040	AT3G09720		AT1G67070	AT4G38960	AT4G00550	AT4G01995	AT2G43340	AT5G40942		AT3G09490	AT1G75350	AT3G25890	AT5G02970	AT1G16060	AT2G40085
	AT4G26055	AT3G28080	AT2G43000	AT5G44650				AT5G55610	AT3G11700	AT3G57230	AT4G30410	AT3G15115	AT2G35658		AT5G06360	AT5G37770	AT3G07640	AT5G07590	AT5G57785	AT5G36907		AT2G15960	ATCG00400	AT5G56010	AT5G13090	AT3G02875	AT5G44600
	AT1G44890	AT5G47190	AT1G64405	AT1G68190				AT4G12735	AT5G52280	AT5G65500	AT5G56850	AT1G18460	AT5G44585		AT1G35580	AT1G19950	AT5G51710	AT3G04790	AT1G13830	AT5G19250		AT2G35930	AT5G47840	AT1G65980	AT2G36000	AT3G07255	AT3G50240
	AT1G77380	AT5G61410	AT5G29000	AT2G38140				AT5G41685	AT1G27850	AT5G63600	AT5G05860	AT3G62700	AT2G21090		AT1G16540	AT4G12320	AT1G19370	AT1G02820	AT4G34860	AT4G02530		AT5G61780	AT4G01410	AT3G51330	AT5G01075	AT4G15563	AT1G69750
	AT5G43910	AT2G36895	AT5G47140	AT2G35860				AT3G04620	AT5G40640	AT5G28220	AT3G46550	AT5G15170	AT1G20300		AT2G44860	AT5G45300	AT3G62420	AT5G58310	AT3G14060	AT5G44635		AT4G14716	AT5G08650	AT1G30220	AT5G43880	AT4G23690	AT1G25250
	AT5G27760	AT1G43670	AT1G76070	AT1G33040				AT2G02350	AT2G01320	AT3G48170	AT5G51820	AT1G57770	AT5G23420		AT3G30120	AT1G11850	AT1G26300	AT1G47900	AT1G70390	AT4G15165		AT3G48090	AT4G28760	AT1G20693	AT1G18670	AT1G61080	AT3G42860
	AT3G05710	AT3G18490	AT2G46650	AT4G35783				AT5G26040	AT1G68540	AT4G16600	AT5G55380	AT1G53560	AT2G40230		AT5G58210	AT1G71990	AT2G39220	AT4G14360	AT2G32540	AT4G33400		AT1G65800	AT1G61795	AT3G23920	AT5G48150	AT2G47600	AT1G30600
	AT1G27330	AT3G58620	AT2G29940	AT2G22810				AT1G70810	AT5G01920	AT5G64905	AT1G64500	AT4G11650	AT4G22970		AT5G40490	AT5G57590	AT1G64950	AT4G35920	AT3G57930	AT3G56020		AT1G78410	AT5G17165	AT5G10380	AT5G24300	AT5G57420	AT5G04840
	AT4G29740	AT5G09870	AT4G18980	AT3G04730				AT5G01550	AT1G05900	AT2G31990	AT2G17880	AT5G44060	AT4G17190		AT4G03460	AT5G23280	AT5G57123	AT4G38660	AT1G74710	AT2G40720		AT5G22100	AT5G33280	AT3G10815	AT5G22620	AT2G03710	AT3G52150
	AT3G27290	AT3G52750	AT4G06880	AT5G16400				AT5G11670	AT4G11211	AT5G02040	AT1G26208	AT2G39910	AT3G24080		AT5G42920	AT4G32260	AT5G23720	AT1G71990	AT2G02240	AT2G10940		AT1G14010	AT5G04490	AT4G34390	AT2G30695	AT2G27990	AT4G37022
	AT2G30750	AT3G27830	AT5G54160	AT5G51820				AT4G19950	AT4G33960	AT2G02061	AT1G76680	AT1G11410	AT5G12020		AT2G38250	AT5G61200	AT3G07730	AT1G01540	AT1G01390	AT5G57640		AT5G43010	AT5G62920	AT2G17200	AT5G55210	AT1G65480	AT3G03220
	AT3G20000	AT1G19220	AT5G59580	AT1G15690				AT5G54510	AT1G18360	AT4G29040	AT3G57030	AT1G62180	AT5G12920		AT4G39230	AT1G25290	AT3G46440	AT2G33180	AT2G05070	AT1G17840		AT3G15180	AT2G32720	AT3G22845	AT3G17210	AT1G11700	AT1G79710
	AT3G11040	AT3G04340	AT1G62790	AT5G19260				AT5G52650	AT5G13930	AT4G12130	AT1G20810	AT1G16530	AT4G36420		AT5G39840	AT1G26180	AT1G15430	AT1G62975	AT2G22760	AT3G49710		AT1G31220	AT5G23730	AT4G24220	AT4G24810	AT3G15310	AT5G13490
	AT1G21310	AT4G18370	AT1G53710	AT2G45180				AT2G37760	AT4G20130	AT5G62200	AT4G25600	AT1G16880	AT5G05990		AT2G07690	AT4G01883	AT5G04235	AT4G01460	AT2G47370	AT1G22885		AT5G67340	AT1G80800	AT5G52640	AT5G07180	AT5G49320	AT1G01120
	AT3G60470	AT1G77490	AT2G22570	AT1G75100				AT1G26880	AT5G63470	AT3G17240	AT5G47870	AT3G16770	AT5G22580		AT2G02340	AT4G20870	AT1G51800	AT5G41800	AT4G35170	AT2G40240		AT5G45250	AT4G01250	AT1G07510	AT5G37790	AT3G13435	AT1G76690
	AT1G29320	AT3G06080	AT1G57720	AT5G58310				AT1G51920	AT4G19985	AT4G29010	AT5G53490	AT1G74840	AT3G05320		AT2G37250	AT1G74930	AT3G45390	AT2G01918	AT4G37290	AT3G59220		AT3G13910	AT5G26910	AT2G39210	AT1G43670	AT2G44910	AT1G17630
	AT5G50315	AT4G12800	AT5G64810	AT1G76890				AT1G32350	AT5G56210	AT4G21105	AT2G39870	AT1G33950	AT2G26400		AT1G61820	AT1G44575	AT4G20050	AT2G46710	AT1G18870	AT4G14660		AT1G69790	AT4G34000	AT4G26470	AT1G17970	AT5G36150	AT5G20935
	AT2G36530	AT5G55230	AT5G62260	AT2G01950				AT1G16850	AT2G35490	AT3G62770	AT3G09600	AT1G22710	AT4G26110		AT2G44410	AT1G50020	AT2G04805	AT1G20090	AT4G09500	AT5G54180		AT2G02060	AT1G60790	AT5G54390	AT3G26070	AT1G05620	AT1G11410
	AT3G59350	AT2G36050	AT4G11600	AT2G28630				AT3G02840	AT1G26230	AT2G27920	AT2G36430	AT1G18360	AT3G60520		AT1G54150	AT4G17360	AT4G01080	AT1G64500	AT1G66400	AT1G29940		AT2G21470	AT1G07450	AT4G35940	AT3G50780	AT3G58980	AT5G61070
	AT5G36925	AT4G27595	AT2G36580	AT3G13740				AT5G60640	AT5G48910	AT1G51610	AT5G04430	AT1G75820	AT1G28480		AT3G26090	AT4G27450	AT5G42800	AT2G04795	AT5G03190	AT4G14580		AT5G13200	AT3G13120	AT1G31910	AT5G24570	AT1G79400	AT1G23080
	AT5G26751	AT3G13510	AT1G10700	AT5G01090				AT4G12590	AT5G50950	AT5G19550	AT3G58690	AT5G14000	AT5G56840		AT5G65600	AT5G07590	AT1G66500	AT4G02790	AT4G04460	AT5G65300		AT3G53000	AT4G25600	AT5G54860	ATCG00480	AT1G56510	AT5G47450
	AT5G59550	AT5G53020	AT1G48510	AT5G56040				AT5G46750	AT1G52342	AT2G45220	AT3G15780	AT3G25290	AT2G45000		AT3G02880	AT3G52290	AT3G61198	AT5G56850	AT2G37460	AT1G29280		AT1G77120	AT4G36190	AT5G62020	AT2G41680	AT2G43100	AT4G30700
	AT1G17290	AT1G03610	AT2G45570	AT3G15380				AT3G07680	AT1G78060	AT1G65000	AT5G48570	AT4G37150	AT1G25360		AT4G25340	AT2G32450	AT5G38530	AT4G10120	AT5G48090	AT3G52750		AT4G19950	AT4G35950	AT1G59820	AT5G24490	AT1G33890	AT5G06400
	AT3G21480	AT2G46930	AT5G22060	AT4G25620				AT1G11390	AT1G32540	AT4G19970	AT1G70550	AT3G50625	AT1G78770		AT5G47930	AT1G55260	AT2G02810	AT1G27045	AT5G17450	AT1G75710		AT1G01650	AT2G32500	AT1G76620	AT2G28310	AT4G21490	AT5G56030
	AT2G37750	AT5G03140	AT1G66280	AT5G65450				AT2G17670	AT2G26690	AT5G11290	AT1G48520	AT5G35490	AT5G06760		AT1G07930	AT4G38950	AT4G09750	AT1G19340	AT3G05430	AT1G26420		AT1G66410	AT5G51020	AT3G52990	AT2G32540	AT4G13800	AT5G62100
	AT2G38240	AT4G39400	AT3G46440	AT5G06710				AT1G27310	AT5G49030	AT5G01880	AT2G42530	AT3G04160	AT4G38540		AT3G12530	AT1G62030	AT4G26400	AT4G39040	AT4G01535	AT1G55670		AT4G11800	AT5G57040	AT5G48655	AT4G20170	AT4G09770	AT3G56480
	AT4G33070	AT5G44580	AT2G45210	AT5G22390				AT1G28190	AT1G17370	AT5G12340	ATCG00820	AT3G18750	AT2G16060		AT2G36070	AT5G22640	AT1G33950	AT5G66470	AT3G25590	AT5G22750		AT3G54420	AT1G80760	AT3G28560	AT4G32190	AT5G38865	AT2G18890
	AT1G63460	AT3G15310	AT1G20310	AT1G28100				AT1G48210	AT3G53470	AT5G07100	AT1G45201	AT5G05365	AT2G29260		AT3G53000	AT1G70780	AT4G36720	AT4G31890	AT4G27280	AT1G05810		AT1G13210	AT1G17360	AT5G09620	AT2G24150	AT1G60830	AT3G52360
	AT3G53160	AT1G27120	AT1G70518	AT1G60600				AT1G28210	AT5G05200	AT5G42300	AT2G20950	AT1G60960	AT3G02230		AT1G66550	AT4G22756	AT3G44560	AT5G12940	AT4G29190	AT4G21903		AT3G20510	AT2G01870	AT5G10290	AT5G09760	AT2G04500	AT4G01270
	AT3G55270	AT3G57190	AT1G80160	AT5G06390				AT1G16840	AT1G48300	AT2G46550	AT2G41312	AT3G17040	AT1G80270		AT2G39410	AT1G53730	AT5G53830	AT2G22240	AT3G10320	AT1G65470		AT1G64900	AT5G40150	AT4G00550	AT2G42975	AT1G27770	AT2G27505
	AT4G11350	AT3G61420	AT5G38530	AT3G19800				AT1G71850	AT5G51560	AT5G61250	AT2G43030	AT1G76720	AT4G36680		AT1G80150	AT4G04900	AT5G13530	AT2G47840	AT1G75960	AT1G24240		AT1G30640	AT5G16140	AT1G74210	AT5G05270	AT1G72520	AT1G09575
	AT1G04945	AT3G01490	AT2G12190	AT4G31840				AT4G28550	AT1G06430	AT5G46230	AT1G11720	AT3G51730	AT5G05240		AT1G34300	AT1G19140	AT5G51830	AT1G09390	AT4G17920	AT3G62270		AT2G20760	AT5G42310	AT4G03030	AT5G53880	AT3G19710	AT4G17030
	AT5G22630	AT5G05435	AT1G18480	AT5G41070				AT4G00860	AT4G24770	AT3G28510	AT1G64860	AT1G55510	AT1G32310		AT1G06720	AT5G14660	AT1G29310	ATCG00750	AT1G73210	AT2G37560		AT2G43490	AT1G30820	AT3G09490	AT5G48570	AT1G21910	AT1G16370
	AT1G35230	AT4G18640	AT2G39650	AT2G16850				AT1G01500	AT1G16340	AT1G12320	AT4G27700	AT5G19490	AT1G71140		AT5G38640	AT1G27130	AT1G60740	AT1G16920	AT4G21605	AT3G50550		AT2G30880	AT2G36990	AT2G45500	AT4G28080	AT1G58400	AT5G24490
	AT5G07730	AT2G41680	AT4G12080	AT3G22810				AT1G76790	AT3G25670	AT1G36622	AT3G05730	AT5G50800	AT1G12610		AT2G46200	AT5G26670	AT2G31585	AT3G51950	AT1G31885	AT3G21520		AT3G04000	AT1G75460	AT4G14716	AT2G26550	AT1G68450	AT1G12730
	AT4G33540	AT4G35760	AT5G23720	AT2G46710				AT3G18130	AT5G55740	AT2G43870	AT2G05160	AT3G58720	AT1G17170		AT5G01980	AT5G63140	AT5G07322	AT5G43270	AT3G16500	AT5G24390		AT2G39210	AT4G13770	AT5G49890	AT5G10480	AT5G23530	AT3G56550
	AT4G36680	AT1G68870	AT2G17730	AT3G55420				AT1G21520	AT1G64670	AT4G34860	AT4G16410	AT2G03750	AT3G46320		AT4G21170	AT5G44660	AT5G44910	AT1G10030	AT1G16770	AT2G22830		AT1G21550	AT3G21390	AT1G54115	AT1G76405	AT5G56060	AT2G40180
	AT1G29940	AT1G17360	AT1G75000	AT3G13120				AT5G02502	AT1G34010	AT2G06185	AT5G35495	AT5G23570	AT4G30660		AT5G11630	AT1G13448	AT2G45210	AT1G21065	AT2G43500	AT5G61800		AT2G39725	AT4G38220	AT3G51670	AT3G28200	AT1G66870	AT2G30070
	AT2G03120	AT2G03350	AT3G02480	AT1G19940				AT1G29640	AT5G26670	AT1G53770	AT1G68540	AT3G55610	AT2G45760		AT1G42440	AT3G22780	AT5G13740	AT3G29185	AT5G52720	AT4G39530		AT4G38380	AT1G05860	AT3G06470	AT5G48830	AT2G47160	AT5G50790
	AT2G06130	AT1G68890	AT1G35910	AT2G27680				AT5G60540	AT5G60400	AT5G41400	AT4G33000	AT1G54110	AT3G54120		AT5G62270	AT3G20350	AT4G18430	AT3G18750	AT1G22640	AT3G14740		AT3G17910	AT3G27850	AT1G76150	AT1G45010	AT5G14000	AT1G50910
	AT3G47480	AT2G43010	AT4G15260	AT1G63300				AT5G06760	AT1G45201	AT3G15534	AT1G02730	AT4G03010	AT1G63810		AT1G13950	AT1G04710	AT2G26780	AT2G01110	AT5G48880	AT4G15850		AT4G30390	AT5G35480	AT2G32260	AT2G35500	AT5G03230	AT5G21920
	AT2G31945	AT3G10525	AT5G39785	AT1G15825				AT1G26910	AT4G08920	AT3G50210	AT4G17360	AT3G51960	AT5G61000		AT1G80510	AT1G52342	AT5G08380	AT2G42570	AT2G29525	AT1G04820		AT2G27310	AT1G22430	AT3G06540	AT1G13740	AT2G34810	AT4G24750
	AT4G17215	AT3G14330	AT1G77510	AT3G25670				AT3G15080	AT5G62710	AT4G37770	AT1G60230	AT2G42190	AT1G48480		AT3G50760	AT1G15290	AT3G26100	AT2G45850	AT1G52900	AT4G17915		AT2G42650	AT1G02620	AT5G47580	AT5G44130	AT1G22150	AT3G44590
	AT1G44130	AT5G24030	AT5G02040	AT4G32175				AT5G18480	AT3G15115	AT2G44578	AT5G53890	AT3G51895	AT4G24175		AT3G21140	AT3G21055	AT1G27450	AT5G47440	AT5G42510	AT4G36930		AT1G01730	AT1G06240	AT1G72520	AT1G20020	AT5G66890	AT2G16660
	AT4G07950	AT1G74890	AT5G65200	AT4G31360				AT2G18840	AT4G08930	AT2G24260	AT2G18328	AT5G10210	AT3G02820		AT5G48180	AT5G05870	AT1G68700	AT4G36660	AT1G18860	AT2G37600		AT5G52930	AT2G35130	AT1G76955	AT4G09670	AT5G04480	AT5G41800
	AT3G51260	AT5G09820	AT3G26100	AT5G07690				AT5G61440	AT1G29510	AT1G63440	AT4G03190	AT2G06255	AT2G36530		AT1G09560	AT2G35820	AT1G29230	AT1G11850	AT1G19490	AT3G10690		AT4G34230	AT1G22740	AT1G31540	AT4G22756		AT3G48830
	AT4G12750	AT3G61830	AT3G11230	AT5G44600				AT2G38465	AT2G06850	AT4G19880	AT5G47610	AT3G15650	AT5G62720		AT5G21900	AT4G13010	AT5G39950	AT4G29140	AT4G15563	AT4G27520		AT4G34710	AT5G57800	AT5G65300	AT5G46730		AT4G36240
	AT4G30080	AT4G12970	AT5G64400	AT5G63380				AT1G14870	AT5G63780	AT4G36648	AT5G60490	AT2G42140	AT1G71850		AT5G40880	AT1G19400	AT3G49390	AT1G02650	AT4G00780	AT2G19690		AT2G13800	AT3G53750	AT1G61250	AT3G52170		ATCG00390
	AT3G21220	AT2G41990	AT5G27000	AT1G77090				AT4G15165	AT2G35800	AT5G08380	AT1G26100	AT1G63130	AT1G52690		AT3G06300	AT3G50840	AT1G69920	AT1G70550	AT1G18810	AT2G22410		AT1G54115	AT3G23700	AT5G09330	AT3G19800		AT5G38520
	AT3G45095	AT2G15090	AT4G21920	AT1G75900				AT1G14670	AT5G37790	AT1G21400	AT5G47440	AT1G48420	AT5G04330		AT4G28540	AT5G25130	AT4G34990	AT1G19950	AT2G42290	AT1G64380		AT5G02620	AT5G05250	AT1G30900	AT4G30580		AT1G64680
	AT1G60470	AT4G20760	AT4G14800	AT2G26930				AT1G63160	AT2G01110	AT2G23620	AT1G12860	AT4G28080	AT5G25450		AT2G44980	AT5G48460	AT4G33920	AT1G76405	AT3G23210	AT2G15960		AT1G27330	AT4G23670	AT3G16400	AT5G58310		AT5G05220
	AT1G17330	AT2G42900	AT3G53230	AT1G78020				AT4G36950	AT3G13040	AT5G24200	AT5G56590	AT4G34680	AT5G22555		AT1G79410	AT5G21930	AT4G19450	AT3G27180		AT1G20390		AT5G15730	AT1G69040	AT3G27560	AT5G36170		AT3G50970
	AT5G14030	AT4G34610	AT2G29200	AT1G18840				AT1G19180	AT2G38330	AT1G17665	AT3G30775	AT3G59110	AT3G04800		AT2G21390	AT4G11330	AT1G07040	AT1G17100		AT1G09000		AT1G23090	AT3G16250	AT4G12570	AT1G69160		AT3G58160
	AT1G48850	AT5G16240	AT5G23540	AT1G23080				AT5G64810	AT5G63380	AT5G41850	AT3G56290	AT3G63290	AT2G32510		AT1G33030	AT5G57800	AT1G09935	AT3G09820		AT1G14687		AT4G33700	AT2G24090	AT2G39780	AT2G20835		AT2G17550
	AT4G27500	AT5G60400	AT4G23710	AT1G06690				AT5G04800	AT5G03190	AT3G02040	AT4G14680	AT5G64280	AT3G50760		AT1G13990	AT5G05270	AT3G48450	AT2G25840		AT1G62320		AT5G53570	AT1G66890	AT4G16670	AT1G67900		AT3G43960
	AT5G19300	AT5G61340	AT5G25930	AT1G21350				AT5G51060	AT2G19620	AT1G07030	AT3G52380	AT2G47160	AT4G30700		AT1G69900	AT3G54720	AT3G52470	AT5G07250		AT1G54960		AT1G54150	AT1G55670	AT1G25370	AT4G20070		AT1G75680
	AT5G49420	AT3G18040	AT5G47200	AT1G51080				AT3G47820	AT5G24000	AT5G02420	AT5G15580	AT5G04360	AT1G17630		AT5G60990	AT4G10250	AT4G21534	AT1G60710		AT1G16480		AT5G15550	AT3G25500	AT5G51830	AT2G38460		AT1G08500
	AT2G18170	AT3G06150	AT3G02360	AT2G20680				AT4G18870	AT1G78630	AT5G35690	AT5G10260	AT5G47900	AT5G15300		AT2G25355	AT1G51100	AT5G19230	AT1G77700		AT4G36010		AT1G79470	AT5G02180	AT3G53670	AT3G60530		AT4G33520
	AT1G43160	AT1G04550	AT5G62150	AT1G31330				AT2G20530	AT4G40060	AT5G13080	AT1G13609	AT4G34881	AT1G53530		AT2G37760	AT1G72130	AT3G11230	AT5G23280		AT4G23060		AT2G39660	AT2G27810	AT4G17570	AT1G61740		AT5G09610
	AT4G18890	AT3G59310	AT5G40230	AT3G58690				AT2G28110	AT1G50280	AT5G25540	AT1G18670	AT1G52820	AT2G34590		AT2G36380	AT1G48260	AT4G30350	AT5G61200		AT3G61630		AT4G00550	AT4G37040	AT1G76930	AT4G09160		AT4G02390
	AT5G46910	AT1G51100	AT3G47550	AT5G19730				AT5G45775	AT1G17360	AT3G03773	AT3G26520	AT5G37130	AT2G23040		AT3G54530	ATCG00070	AT5G42790	AT1G03457		AT3G22235		AT1G62790	AT2G42590	AT5G20380	AT4G33560		AT1G07615
	AT1G17600	AT3G07310	AT5G22500	AT2G21385				AT2G19730	AT5G55210	AT1G50420	AT1G51080	AT3G14810	AT5G62180		AT4G38410	AT4G15790	AT2G44450	AT2G37860		AT3G21480		AT4G20320	AT1G09310	AT4G36110	AT3G23050		AT3G54890
	AT1G68765	AT5G26850	AT1G16470	AT3G08600				AT2G18330	AT2G27385	AT1G03290	AT1G16780	AT1G12280	AT1G76470		AT1G22180	AT1G18460	AT2G03120	AT3G46900		AT3G44890		AT5G41120	AT3G27090	AT4G19925	AT3G09530		AT3G25130
	AT1G63380	AT1G15825	AT1G04980	AT1G80380				AT1G05020	AT5G46440	AT1G26380	AT4G38430	AT3G22740	AT1G63660		AT1G53710	AT4G34060	AT2G42365	AT5G20720		AT4G14420		AT5G53400	AT4G17770	AT2G26530	AT3G55630		AT4G38950
	AT2G17200	AT1G72150	AT1G23900	AT3G43960				AT1G51510	AT3G05030	AT3G47160	AT4G17560	AT1G07750	AT3G48490		AT5G63020	AT3G17470	AT2G37980	AT4G26790		AT1G62260		AT5G14030	AT5G20070	AT1G16420	AT4G33400		AT1G18170
	AT5G42050	ATCG00800	AT1G05680	AT1G50190				AT4G11350	AT1G23030	AT3G22740	AT3G62150	AT1G33811	AT1G47130		AT5G66680	AT1G34640	AT5G05340	AT5G20635		AT1G53760		AT1G20200	AT5G03190	AT5G46230	AT3G09210		AT4G15670
	AT5G03350	AT5G22340	AT1G09940	AT4G10770				AT1G64090	AT3G15380	AT4G40020	AT5G24000	AT1G69710	AT5G63690		AT4G14420	AT5G53900	AT2G39780	AT5G22620		AT5G53710		AT3G47810	AT5G01510	AT1G26690	AT1G08610		AT4G20130
	AT5G52850	AT4G16410	AT4G30880	AT4G29060				AT3G02560	AT5G24165	AT5G08680	AT1G49200	AT3G18773	AT3G12340		AT4G26780	AT3G07500	AT1G33360	AT5G57930		AT3G55330		AT1G14300	AT2G38140	AT4G29040	AT3G15110		AT1G34160
	AT1G71110	AT4G19830	AT3G45120	AT1G20823				AT2G38130	AT3G43960	AT5G40550	AT5G13090	AT2G45210	AT5G65205		AT3G16270	AT1G03680	AT2G41640	AT3G53850		AT1G04420		AT2G02760	AT3G22810	AT2G11520	AT3G58850		AT4G32300
	AT3G18610	AT3G08010	AT3G60540	AT3G18040				AT3G60140	AT4G34260	AT1G14870	AT1G27950	AT2G38230	AT3G57240		AT3G60860	AT2G34680	AT5G01610	AT2G18230		AT1G16520		AT2G14120	AT3G44380	AT4G12300	AT4G33666		AT5G44910
	AT2G03510	AT3G61260	AT5G52820	AT1G79720				AT4G16500	AT5G57100	AT5G65210	AT1G15165	AT1G78580	AT1G31817		AT1G80020	AT3G61080	AT5G40880	AT1G12790		AT2G45470		AT5G09876	AT4G38770	AT3G55950	AT5G40380		AT1G54500
	AT1G10580	AT1G68190	AT5G43910	AT2G25605				AT1G13340	AT2G21830	AT5G10410	AT1G60000	AT2G45040	AT5G44710		AT1G04120	AT3G05180	AT2G39210	AT2G01620		AT5G22580		AT1G66590	AT4G23890	AT3G12220	AT5G18460		AT1G67120
	AT5G49530	AT3G29185	AT5G46860	AT2G19930				AT4G18100	AT4G32990	AT5G14540	AT2G43200	AT2G45450	AT4G37710		AT1G28350	AT3G16175	AT1G16560	AT3G29280		AT1G53440		AT5G13550	AT4G27450	AT2G37110	AT2G27385		AT5G01050
	AT1G72950	AT3G14415	AT5G22850	AT5G62790				AT2G01640	AT5G12050	AT5G58680	AT5G18410	AT3G23010	AT1G12750		AT3G04080	AT3G15900	AT2G39920	AT4G28250		AT3G63130		AT1G23170	AT2G02950	AT2G45010	AT5G47900		AT2G02000
	AT1G06983	AT5G51010	AT4G02760	AT5G18670				AT3G52990	AT1G15730	AT3G01170	AT2G30432	AT1G13970	AT4G35850		AT5G24840	AT4G30810	AT1G14870	AT1G22430		AT4G32200		AT2G16950	AT5G18630	AT3G19270	AT4G21750		AT1G68930
	AT1G43620	AT3G14220	AT5G63990	AT3G60290				AT2G15430	AT4G38850	AT1G57600	AT3G04940	AT1G33730	AT3G59550		AT1G54320	AT1G67440	AT5G46230	AT5G52960		AT2G20770		AT3G59700	AT1G28650	AT4G29740	AT3G03840		AT3G10840
	AT4G32870	AT4G35440	AT1G19180	AT5G19500				AT2G23150	AT1G29670	AT2G18240	AT1G01080	AT1G02470	AT4G30930		AT3G09010	AT2G28550	AT3G24840	AT1G03230		AT1G01300		AT5G22250	AT1G19050	AT3G54620	AT3G06430		AT4G23790
	AT2G21500	AT5G65470	AT1G32180	AT4G32330				AT1G19130	AT3G01370	AT2G45570	AT3G27960	AT1G18810	AT5G39110		AT5G49570	AT4G34350	AT3G56310	AT5G02240		AT1G03510		AT3G02520	AT5G44520	AT3G19640	AT1G07440		AT2G32380
	AT5G48385	AT3G23310	AT2G41780	AT1G26570				AT2G37890	AT3G13000	AT5G16510	AT3G49470	AT5G03940	AT1G07160		AT2G02390	AT3G06880	AT2G34500	AT4G38680		AT3G08030		AT2G01720	AT1G07320	AT1G02220	AT3G52290		AT3G56260
	AT3G57940	AT5G03040	AT4G24420	AT1G27050				AT4G24440	AT3G16560	AT3G21670	AT3G52150	AT5G21222	AT5G41800		AT1G55310	AT2G47590	AT2G43510	AT2G20890		AT5G01760		AT5G43100	AT5G10460	AT1G46624	AT3G06080		AT4G01500
	AT4G01370	AT5G21222	AT4G33540	AT1G68260				AT4G36220	AT1G28100	AT3G25250	AT1G18360	AT1G49010	AT3G63160		AT2G04070	AT5G25590	AT2G44180	AT3G14210		AT5G55090		AT1G34130	AT5G48220	AT1G30700	AT1G75770		AT1G25320
	AT1G01010	AT5G23100	AT5G07455	AT5G55910				AT1G07930	AT2G05790	AT5G03290	AT5G01090	AT1G50590	AT3G27960		AT4G05020	AT5G13090	AT2G30395	AT4G25620		AT1G44900		AT5G20730	AT5G37340	AT4G13400	AT3G23310		AT1G55205
	AT3G27330	AT4G23870	AT1G49720	AT1G17140				AT1G61610	AT5G25130	AT1G14890	AT2G28000	AT2G39930	AT5G67210		AT1G63530	AT5G63470	AT4G28490	AT5G10690		AT3G42057		AT2G27920	AT3G20350	AT1G27730	AT3G20470		AT1G56570
	AT5G03320	AT3G22210	AT2G03800	AT5G40150				AT5G52310	AT2G35690	AT3G48650	AT2G42975	AT3G26300	AT1G27680		AT3G11710	AT1G06430	AT3G23600	AT1G15825		AT2G04650		AT3G07680	AT1G47740	AT4G19880	AT5G04810		AT1G20030
	AT2G33680	AT1G74940	AT1G59590	AT5G62350				AT5G23405	AT2G38980	AT1G11170	AT3G28180	AT4G38700	AT3G52930		AT3G19660	AT3G28650	AT5G52990	AT4G02920		AT2G39900		AT3G55270	AT5G51795	AT1G54575	AT3G51950		AT1G31760
	AT3G02360	AT2G26800	AT1G33720	AT3G50440				AT5G19980	AT1G72300	AT5G54160	AT1G80870	AT2G32010	AT2G29200		AT2G43320	AT4G10080	AT1G24148	AT4G17770		AT4G17140		AT5G17460	AT4G27240	AT4G33700	AT5G11070		AT1G16300
	AT3G16565	AT3G57030	AT1G67060	AT2G39870				AT1G56340	AT1G11820	AT5G63130	AT5G02670	AT5G46470	AT5G16010		AT1G08410	AT4G37110	AT3G26680	AT2G29170		AT5G02430		AT5G54310	AT2G39560	AT5G02040	AT2G16380		AT4G21220
	AT1G71400	AT5G35100	AT3G05050	AT5G22640				AT1G61370	AT4G24620	AT1G77920	AT2G21170	AT2G39850	AT4G24320		AT5G49520	AT5G23860	AT1G53625	AT3G58100		AT5G22570		AT1G56550	AT2G41680	AT3G50260	AT5G56860		AT1G13110
	AT5G26680	AT4G18820	AT1G61340	AT5G38660				AT1G08507	AT3G50630	AT5G28830	AT1G13080	AT4G01430	AT1G74560		AT5G36907	AT2G17340	AT1G51140	AT3G04940		AT4G08950		AT3G18610	AT1G29170	AT2G22470	AT1G71990		AT2G16270
	AT5G17060	AT5G13410	AT1G18390	AT1G62030				AT5G09510	AT5G10310	AT3G13500	AT2G38480	AT4G30570	AT2G42980		AT4G07950	AT3G14980	AT5G03890	AT1G73470		AT1G59540		AT5G55530	AT1G75420	AT4G16210	AT5G08330		AT2G20940
	AT5G43780	AT4G31850	AT2G39330	AT1G49010				AT1G77810	AT2G35960	AT3G14920	AT1G72130	AT5G01300	AT5G05370		AT3G01160	AT4G35420	AT4G16146	AT1G70940		AT3G14580		AT3G57090	AT4G18197	AT5G24240	AT5G63160		AT1G63260
	AT4G14630	AT5G19220	AT4G01810	AT5G57960				AT5G13860	AT5G27390	AT4G00900	AT4G33470	AT2G21180	AT1G54690		AT4G20320	AT1G70230	AT1G05000	AT3G02250		AT4G09020		AT1G08507	AT3G12150	AT1G79900	AT5G24105		AT4G15215
	AT1G18850	AT2G36870	AT2G02370	AT4G36530				AT3G04770	AT5G51080	AT1G27300	AT3G22210	AT3G03105	AT3G54530		AT2G23170	AT1G01830	AT1G54890	AT4G34790		AT3G08000		AT1G26690	AT1G31820	AT1G42990	AT5G46110		AT2G27610
	AT1G69410	AT4G28750	AT2G20820	AT4G01050				AT2G24195	AT1G50450	AT3G15040	AT2G25840	AT5G54980	AT2G37510		AT1G54460	AT3G27340	AT5G66930	AT1G23310		AT1G28290		AT1G04780	AT2G21370	AT5G50760	AT4G37220		AT2G35030
	AT2G39350	AT5G20070	AT2G16790	AT4G26790				AT4G26270	AT2G25200	AT5G01640	AT4G24972	AT5G39530	AT5G22750		AT1G63250	AT3G60210	AT5G39450	AT3G04960		AT5G63180		AT3G20410	AT2G44050	AT5G04540	AT1G78060		AT5G12250
	AT3G09960	AT3G60220	AT2G37520	AT3G52060				AT4G36945	AT3G20790	AT1G78420	AT1G30690	AT4G30690	AT1G63040		AT4G39390	AT4G00370	AT1G25400	AT5G19740		AT5G09760		AT2G44600	AT5G04770	AT1G05180	AT2G37585		AT2G27680
	AT5G14520	AT2G21340	AT2G44010	AT3G22790				AT3G51320	AT1G01430	AT5G59840	AT1G70940	AT2G40113	AT4G21620		AT3G01820	AT4G31115	AT2G42310	ATCG00650		AT5G10620		AT3G49570	AT1G01170	AT1G29640	AT1G73170		AT1G15140
	AT1G15430	AT1G80030	AT1G61640	AT1G71020				AT5G11950	AT1G49730	AT3G48020	AT1G75820	AT1G21770	AT1G04010		AT5G15730	AT3G49140	AT1G72770	AT3G22104		AT1G18320		AT1G19250	AT1G08540	AT1G74080	AT5G24930		AT2G34430
	AT4G26810	AT1G66200	AT5G38340	AT3G52960				AT2G04900	AT5G18080	AT1G29290	AT2G01372	AT1G78370	AT2G36580		AT4G00430	AT3G19720	AT1G77920	AT1G77210		AT5G45950		AT1G59865	AT2G47070	AT3G13670	AT1G32090		AT2G22410
	AT4G29050	AT3G56650	AT2G28210	AT1G05190				AT5G50960	AT1G04680	AT1G50260	AT4G32670	AT4G09780	AT4G08950		AT4G21440	AT1G62750	AT1G66920	AT5G02710		AT3G58620		AT5G61030	AT1G29930	AT2G20780	AT3G29280		AT4G13495
	AT5G41180	AT3G10160	AT1G67000	AT4G18340				AT1G52930	AT3G57180	AT4G00355	AT1G05870	AT3G01860	AT4G15850		AT3G14900	AT5G20885	AT1G74100	AT3G19820		AT1G05210		AT5G48240	AT1G73170	AT4G16000	AT2G44640		AT1G28290
	AT3G51890	AT3G60380	AT3G14130	AT1G78630				AT1G47278	AT3G03820	AT1G61800	ATCG00530	AT5G56460	AT5G62730		AT2G39350	AT1G11130	AT5G22560	AT1G15730		AT1G31430		AT1G80120	AT1G74890	AT4G12720	AT5G54190		AT1G79410
	AT1G30240	AT1G32780	AT5G48657	AT1G68520				AT1G79930	AT2G26220	AT3G19010	AT2G34860	AT2G24210	AT5G51465		AT2G04050	AT2G43010	AT5G07290	AT1G71030		AT3G56260		AT2G24210	AT4G14750	AT3G49530	AT5G66330		AT4G20430
	AT1G28710	AT4G30950	AT5G27760	AT5G43760				AT3G02360	AT4G21190	AT2G43420	AT5G46570	AT2G46630	AT5G65360		AT2G02350	AT4G37930	AT5G28300	AT3G04140		AT5G57700		AT1G21310	AT5G59080	AT2G33110	AT1G08520		AT1G79460
	AT4G05020	AT5G44650	AT4G27480	AT5G37000				AT5G39380	AT4G37200	AT5G46950	AT1G45474	AT3G26650	AT5G37740		AT1G20230	AT1G18170	AT3G09350	AT2G40540		AT2G05990		AT5G55130	AT2G47940	AT3G52930	AT1G18330		AT3G01795
	AT1G02310	AT1G35670	AT3G29575	AT1G29500				AT4G30150	AT1G32070	AT3G57390	AT5G16710	AT5G57610	AT5G44575		AT1G69070	AT4G19100	AT3G13910	AT5G47640		AT3G06930		AT1G15790	AT4G14210	AT4G28710	AT5G62720		AT2G23270
	AT1G74200	AT2G35500	AT5G57910	AT1G76100				AT3G63420	AT5G46390	AT2G05710	AT1G29170	AT5G37020	AT3G15630		AT2G31360	AT2G19810	AT1G14200	AT3G63120		AT2G30766		AT1G16560	AT1G27045	AT2G03980	AT1G67440		AT5G55090
	AT1G18900	AT2G33855	AT1G04120	AT1G45010				AT2G01600	AT5G48090	AT5G64560	AT1G13100	AT2G04795	AT3G13130		AT3G09630	AT1G73110	AT1G12320	AT3G10150		AT5G18170		AT5G66070	AT5G52280	AT4G10590	AT1G63470		AT2G21630
	AT5G26860	AT2G43360	AT4G16660	AT3G48290				AT2G19870	AT2G26110	AT1G12640	AT1G43560	AT3G10270	AT3G20670		AT3G21470	AT1G69160	AT5G24810	AT2G41820		AT3G48830		AT1G67800	AT3G27830	AT5G17380	AT3G03630		AT4G11370
	AT3G48180	AT2G27385	AT5G64370	AT3G48670				AT2G03760	AT5G48545	AT2G46270	AT5G47100	AT5G17670	AT5G56940		AT1G18390	AT4G27300	AT5G02880	AT4G22570		AT1G43980		AT5G45900	AT3G60390	AT3G02090	AT1G55960		AT4G34360
	AT4G09570	AT1G12460	AT5G61530	AT1G70830				AT1G31850	AT4G15110	AT2G22570	AT2G18910	AT1G17220	AT5G14490		AT2G45710	AT3G07460	AT3G54950	AT5G44650		AT4G23030		AT3G45040	AT3G48610	AT1G48510	AT5G47380		AT2G29300
	AT2G14170	AT3G15190	AT4G25880	AT3G46900				AT2G39650	AT2G41330	AT4G25230	AT2G18860	AT1G67440	AT1G10586		AT3G62460	AT1G42970	AT4G23540	AT5G35360		AT5G27290		AT5G19320	AT3G61050	AT3G26090	AT3G26570		AT2G45190
	AT4G11670	AT2G39130	AT2G25930	AT4G25780				AT5G16970	AT5G49390	AT2G44280	AT2G27050	AT3G52340	AT2G38823		AT1G73760	AT2G26330	AT3G54150	AT5G35790		AT2G37640		AT3G56870	AT2G15620	AT1G59590	AT1G80630		AT5G15300
	AT3G03160	AT5G52420	AT1G04780	AT2G41820				AT1G72680	AT3G23090	AT1G24575	AT4G37110	AT1G66890	AT1G30250		AT2G34570	AT4G14040	AT2G33410	AT3G24460		AT5G03720		AT1G79410	AT2G29170	AT3G21790	AT5G53080		AT3G57520
	AT1G60890	AT4G26790	AT1G35220	AT4G30470				AT2G17760	AT2G17340	AT4G17830	AT1G12244	AT2G05540	AT1G44608		AT1G43890	AT2G42570	AT5G11230	AT5G44040		AT5G63690		AT5G10190	AT1G63570	AT1G66410	AT1G01170		AT2G39230
	AT2G33480	AT4G12880	AT1G56340	AT5G55710				AT1G14990	AT1G64355	AT1G09740	AT1G20850	AT3G27025	AT1G10585		AT4G16210	AT5G14450	AT5G41730	AT3G46550		AT4G24350		AT3G19580	AT5G05580	AT4G37140	AT2G30320		AT2G47730
	AT1G17160	AT1G26100	AT2G37890	AT1G49840				AT4G29480	AT2G32480	AT1G66590	AT2G29340	AT5G23020	AT3G26782		AT5G64880	AT4G12800	AT5G19980	AT4G22560		AT3G50040		AT1G30850	AT4G18670	AT1G14370	AT3G44020		AT4G04790
	AT1G21520	AT5G14100	AT5G51465	AT4G14760				AT3G11940	AT3G26030	AT1G79410	AT5G56530	AT3G21870	AT2G40700		AT4G30500	AT3G54600	AT4G26990	AT3G55250		AT3G14330		AT1G22280	AT3G61130	AT1G11330	AT3G29320		AT4G14050
	AT1G24600	AT5G41140	AT1G72540	AT4G32800				AT3G52040	AT2G17780	AT5G22350	AT1G50900	AT4G01080	AT3G28580		AT1G79210	AT5G06290	AT5G22630	AT1G62030		AT3G25655		AT5G56190	AT2G27040	AT5G42250	AT1G70310		AT2G38120
	AT2G28500	AT1G71990	AT1G16500	AT4G12900				AT4G29960	AT2G35500	AT1G60960	AT3G58820	AT5G34940	AT3G53600		AT3G49725	AT1G03310	AT5G07760	AT2G42770		AT2G21510		AT2G34690	AT4G27180	AT1G35580	AT1G66430		AT1G67090
	AT2G21350	AT4G12700	AT2G44980	AT1G16390				AT2G34250	AT3G09050	AT1G43245	AT2G37500	AT3G48190	AT5G05590		AT2G15490	AT3G04870	AT3G63380	AT5G24300		AT5G37500		AT1G07140	AT3G14150	AT2G39725	AT5G23750		AT3G05685
	AT3G17820	AT5G63160	AT5G47580	AT3G58820				AT1G20430	AT5G51970	AT5G51640	AT4G19020	AT1G56500	AT3G61370		AT1G75140	AT1G10657	AT1G65610	AT1G51805		AT3G11964		AT4G31980	AT1G57980	AT1G51980	AT3G07470		AT5G66470
	AT3G51330	AT5G08030	AT1G71210	AT2G33255				AT1G29160	AT4G32570	AT3G19990	AT3G16850	AT1G67148	AT2G17670		AT1G30540	AT3G51510	AT1G29330	AT1G51940		AT4G16820		AT1G66600	AT3G53420	AT4G28390	AT4G37250		AT5G28626
	AT4G35160	AT5G49720	AT1G76620	AT2G35410				AT3G05050	AT1G49660	AT3G49490	AT3G16350	AT5G50100	AT1G08940		AT5G61520	AT1G64510	AT2G39110	AT3G17830		AT5G50450		AT5G26600	AT5G36170	AT5G01640	AT4G12320		AT1G13170
	AT3G60520	AT5G48220	AT4G21840	AT2G18710				AT3G06500	AT5G20270	AT1G04490	AT5G60400	AT3G23070	AT1G61080		AT4G18905	AT5G04060	AT5G41850	AT1G69780		AT5G44572		AT4G17230	AT2G21860	AT1G76070	AT1G30600		AT1G09900
	AT1G53645	AT3G56080	AT5G04410	AT1G20950				AT4G23170	AT4G26700	AT5G46240	AT1G11280	AT1G72645	AT3G16650		AT1G56010	AT5G32450	AT2G03270	AT3G03840		AT4G00305		AT4G19370	AT4G08920	AT1G61790	AT4G31530		AT2G23690
	AT5G57220	AT5G56795	AT2G18000	AT4G15810				AT5G25540	AT1G71500	AT4G16690	AT1G45010	AT1G68190	AT1G67120		AT1G22270	AT5G51110	AT1G66090	AT1G31160		AT1G52260		AT5G47060	AT5G03395	AT3G29575	AT3G15900		AT5G62670
	AT1G27350	AT3G62860	AT3G46620	AT4G10120				AT2G19190	AT4G32000	AT3G12740	AT5G06670	AT5G37680	AT3G25655		AT1G56080	AT5G58870	AT4G02940	AT5G19390		AT1G66600		AT1G11330	AT4G18820	AT3G46280	AT5G20060		AT5G65925
	AT3G13870	AT2G03550	AT4G21215	AT1G76240				AT3G01435	AT5G08740	AT4G26910	AT3G01810	AT3G15095	AT4G21440		AT5G64890	AT5G53890	AT5G27610	AT5G35630		AT1G76690		AT1G55610	AT3G63540	AT5G58510	AT2G40150		AT1G49580
	AT1G67850	AT5G58520	AT3G53232	AT1G47670				AT2G38870	AT2G47180	AT1G51890	AT4G02800	AT2G26110	AT1G71420		AT3G22060	AT4G27710	AT4G11350	AT2G17695		AT1G69350		AT5G52980	AT1G05190	AT1G66280	AT2G35470		AT5G26680
	AT1G17744	AT5G42110	AT3G26090	AT1G59930				AT1G51610	AT1G78450	AT3G51460	AT3G63120	AT3G63445	AT2G02340		AT3G11020	AT5G52440	AT1G70170	AT5G03040		AT4G24320		AT5G47200	AT2G47590	AT4G15955	AT4G18280		AT5G03585
	AT5G64310	AT4G24280	AT4G28085	AT1G60010				AT1G02170	AT5G15600	AT5G24316	AT5G17840	AT4G23600	AT5G37140		AT2G45540	AT5G20140	AT4G17470	AT1G12020		AT3G27290		AT2G35720	AT5G43990	AT5G20900	AT5G14100		AT1G17940
	AT1G60610	AT5G16000	AT2G19710	AT1G22060				AT3G16780	AT1G68560	AT5G10650	AT1G19330	AT2G40815	AT3G61760		AT3G15180	AT2G41990	AT4G16670	AT1G74940		AT5G08020		AT5G64660	AT3G19480	AT2G44600	AT4G19100		AT1G75770
	AT5G48180	AT5G26010	AT2G17760	AT3G52370				AT1G48440	AT3G29290	AT2G30395	AT1G54050	AT3G17950	AT1G22650		AT5G16450	AT4G11211	AT1G30730	AT3G17350		AT2G34360		AT4G28490	AT3G27030	AT3G59920	AT5G64940		AT2G34910
	AT3G11340	AT1G14270	AT1G48850	AT1G08390				AT5G04180	AT5G16710	AT3G10370	AT4G11450	AT4G28560	AT4G28220		AT4G36090	AT3G19480	AT3G48070	AT1G29170		AT1G66940		AT5G42570	AT5G60680	AT1G06780	AT2G01420		AT5G39580
	AT2G44510	AT3G63520	AT5G52450	AT2G38010				AT5G07740	AT2G16280	AT5G25120	AT4G22890	AT2G47920	AT4G26780		AT5G46230	AT5G08650	AT1G72940	AT5G63470		AT4G27350		AT4G14820	AT5G23860	AT1G76470	AT1G31410		AT2G45970
	AT2G06510	AT4G33470	AT5G39090	AT4G29400				AT5G58640	AT2G20210	AT2G43490	AT5G02160	AT4G34830	AT4G31770		AT4G35260	AT1G71720	AT2G25110	AT2G24190		AT4G37380		AT1G30540	AT1G70200	AT5G10780	AT4G29060		AT5G01760
	AT5G24060	AT2G36990	AT5G40580	AT2G26550				AT3G61190	AT1G75680	AT4G17900	AT5G48360	AT1G65510	AT5G18270		AT5G10520	AT4G39040	AT4G19370	AT4G33740		AT5G08150		AT2G32150	AT3G26240	AT5G12930	AT3G18524		AT4G30020
	AT5G20700	AT4G34620	AT5G10410	AT2G22270				AT3G57240	AT5G55220	AT1G67940	AT3G15030	AT3G28070	AT4G30430		AT3G57090	AT1G33170	AT1G50260	AT3G14930		AT3G09680		AT3G10640	AT4G14560	AT4G30900	AT5G41760		AT3G20040
	AT4G18930	AT1G54350	AT1G44890	AT5G51110				AT5G40650	AT1G52870	AT1G76580	AT5G54720	AT3G56040	AT4G28020		AT5G57990	AT3G28130	AT4G25390	AT2G23673		AT5G64700		AT1G58340	AT2G20300	AT5G25930	AT3G12210		AT5G38510
	AT1G30730	AT3G25920	AT1G13530	AT5G42760				AT2G23810	AT1G32990	AT5G54610	AT5G66770	AT3G11080	AT5G10240		AT4G00290	AT1G43560	AT2G24195	AT2G02170		AT5G65609		AT5G26340	AT1G13100	AT2G23830	AT4G07400		AT2G43700
	AT4G37640	AT3G43960	AT2G42480	AT4G14360				AT1G47500	AT5G64580	AT2G26920	AT3G23760	AT1G58280	AT2G27610		AT5G24080	AT3G25700	AT4G03460	AT5G66490		AT5G05180		AT5G45100	AT1G71500	AT5G39030	AT2G37640		AT1G26570
	AT5G22560	AT1G58440	AT5G47120	AT1G48350				AT4G05120	AT1G01540	AT5G10660	AT5G40160	AT1G24625	AT1G22180		AT4G38150	AT5G49390	AT2G44280	AT3G25815		AT1G26570		AT1G61790	AT2G34060	AT5G47050	AT3G59970		AT4G01883
	AT5G19980	AT5G17400	AT5G56250	AT2G29650				AT3G63010	AT1G18750	AT2G05630	AT1G33040	AT1G72630	AT3G57000		AT1G78600	AT5G58970	AT5G11500	AT4G15560		AT1G13790		AT3G06300	AT1G70290	AT4G31170	AT2G05125		AT5G48450
	AT2G01650	AT5G47540	AT3G52930	AT3G44990				AT1G13360	AT2G22420	AT2G45330	AT4G11460	AT5G57887	AT1G10040		AT2G32220	AT4G23770	AT1G29240	AT4G19710		AT1G03100		AT3G09040	AT3G57030	AT3G59020	AT4G21770		AT1G47900
	AT4G38940	AT2G17650	AT3G22290	AT3G24460				AT3G08580	AT1G74720	AT3G28580	AT4G18480	AT1G28660	AT4G30990		AT1G63440	AT1G05140	AT5G06960	AT3G51080		AT4G31290		AT2G20880	AT4G04640	AT4G23470	AT1G07720		AT3G27360
	AT1G19180	AT1G63300	AT3G49645	AT1G74890				AT5G60390	AT4G21740	AT3G45620	AT4G20070	AT5G20670	AT1G69070		AT1G80720	AT1G01610	AT1G67520	ATCG00620		AT1G69950		AT5G63970	AT1G33810	AT5G18661	AT1G05870		AT5G47870
	AT5G52050	AT3G24030	AT4G27280	AT1G44000				AT1G04480	AT4G34060	AT4G32870	AT3G11170	AT5G51890	AT1G51380		AT1G78420	AT1G23390	AT3G24090	AT1G13080		AT2G15910		AT3G04181	AT4G17680	AT2G30860	AT1G11545		AT1G03660
	AT1G26930	AT3G47650	AT2G36470	AT3G61060				AT3G03440	AT4G24790	AT2G34070	AT3G09580	AT1G32100	AT2G37120		AT3G03600	AT5G23760	AT3G03440	AT2G05920		AT1G25425		AT1G68390	AT1G68870	AT5G63030	AT5G15960		AT3G04800
	AT1G53710	AT2G28310	AT3G13940	AT4G27180				AT3G58750	AT2G39180	AT3G46440	AT5G35630	AT1G67865	AT4G15236		AT4G01430	AT2G36050	AT5G37840	AT3G25805		AT2G47300		AT2G03450	AT2G32640	AT4G18980	AT1G68870		AT5G57640
	AT3G05050	AT3G27160	AT3G60130	AT1G69800				AT1G65610	AT2G47160	AT1G55910	AT2G45180	AT2G41940	AT3G21230		AT5G61880	AT4G28050	AT1G50420	AT1G75750		AT2G13820		AT3G17820	AT5G53580	AT5G18490	AT2G35780		AT4G39952
	AT1G35220	AT4G35950	AT5G58375	AT5G24120				AT1G67980	AT2G25840	AT2G21430	AT1G68260	AT4G15330	AT2G20880		AT5G46740	AT2G43030	AT5G41120	AT3G58975		AT3G61170		AT2G22470	AT3G48290	AT2G02340	AT5G57440		AT4G31840
	AT4G29760	AT3G25740	AT4G04510	AT1G69252				AT5G57123	AT1G55020	AT5G27060	AT4G38400	AT5G66580	AT2G35190		AT2G31420	AT5G07250	AT5G41550	AT1G33810		AT1G62290		AT1G18900	AT1G49430	AT1G09930	AT4G38370		AT5G06000
	AT3G56400	AT3G22420	AT2G44410	AT4G25835				AT2G38360	AT4G25835	AT1G10040	AT4G27350	AT1G04500	AT5G39980		AT3G12800	AT3G48280	AT5G48410	AT1G66150		AT1G77810		AT3G10490	AT5G24300	AT1G14000	AT2G23000		AT3G06430
	AT1G51610	AT5G35170	AT1G31010	AT3G28200				AT5G58600	AT2G21320	AT5G45900	AT5G28030	AT5G01220	AT1G76790		AT2G35030	AT1G64390	AT1G77370	AT2G43010		AT3G45230		AT1G26130	AT1G03630	AT1G69520	AT1G33055		AT1G68110
	AT3G12270	AT4G18490	AT3G03670	AT5G14320				AT1G30100	AT1G48350	AT1G68390	AT3G13437	AT4G11910	AT5G25757		AT4G32390	AT5G42240	AT1G63760	AT1G73090		AT1G03020		AT5G66680	AT5G66190	AT1G25540	AT4G04350		AT2G30540
	AT1G17590	AT1G45201	AT1G70980	AT3G57030				AT2G02955	AT3G60290	AT1G59700	AT5G01920	AT4G06744	AT3G03580		AT3G54960	AT2G03310	AT4G29100	AT4G04900		AT4G28150		AT5G49410	AT2G21830	AT3G55700	AT5G02830		AT2G32220
	AT1G52640	AT4G37110	AT5G43100	ATCG00800				AT5G55410	AT4G26790	AT1G71170	AT1G77250	AT5G35760	AT2G13550		AT5G25110	AT5G35630	AT2G37250	AT2G13360		AT2G37320		AT2G33110	AT1G78290	AT4G23280	AT5G39830		AT5G02710
	AT2G47140	AT2G45160	AT1G24180	AT2G46930				AT5G03030	AT1G33811	AT2G39970	AT5G57100	AT2G32487	AT3G45930		AT2G16780	AT3G27850	AT1G18720	AT5G48150		AT3G47840		AT5G65609	AT1G15550	AT1G50640	AT4G38400		AT1G65960
	AT3G02520	AT1G49975	AT4G23470	AT4G03060				AT1G30370	AT1G22370	AT4G36450	AT4G10030	AT2G20030	AT1G47480		AT4G17910	AT1G73090	AT2G01913	AT5G17520		AT2G26790		AT3G17700	AT1G67750	AT5G54250	AT5G19770		AT1G80110
	AT5G24080	AT5G40890	AT4G36760	AT5G41800				AT5G64650	AT1G13700	AT1G66700	AT4G14750	AT4G19985	AT5G49160		AT2G16595	AT5G35480	AT3G56090	AT2G27810		AT5G40460		AT1G48605	AT5G09650	AT1G76600	AT1G65450		AT4G02800
	AT5G63990	AT1G80380	AT4G15563	AT4G30440				AT4G17010	AT5G16730	AT1G07890	AT5G26200	AT4G22990	AT2G15630		AT3G57490	AT1G60550	AT1G69490	AT5G57590		ATMG01380		AT2G40360	AT1G65295	AT3G54420	AT4G08685		AT1G74030
	AT1G28580	AT1G79600	AT2G40950	AT5G43850				AT1G14890	AT1G50180	AT3G07700	AT5G10310	AT4G29190	AT1G27130		AT4G28570	AT3G59110	AT1G74210	AT4G32295		AT4G32430		AT3G60690	AT3G02130	AT3G14460	AT3G25670		AT3G50120
	AT4G25390	AT2G29510	AT1G01560	AT2G37240				AT4G08555	AT5G26970	AT3G54950	AT3G08920	AT2G23000	AT3G53440		AT2G30840	AT1G19330	AT5G16960	AT3G46580		AT1G24400		AT5G61430	AT5G58970	AT3G59150	AT5G48300		AT4G15720
	AT5G15970	AT5G15780	AT1G13950	AT4G18070				AT4G26080	AT3G22810	AT5G64100	AT1G27060	AT1G62760	AT3G60660		AT4G12750	AT1G78060	AT5G44460	AT1G12060		AT4G28750		AT5G38630	AT2G35760	AT2G22910	AT5G28500		AT1G07070
	AT2G01140	AT4G32950	AT3G10300	AT5G40610				AT1G54320	AT4G15510	AT3G57460	AT3G19620	AT4G15563	AT4G12730		AT5G06560	AT3G12685	AT4G20860	AT5G46220		AT2G21060		AT3G17790	AT3G57930	AT3G13782	AT5G20140		AT5G13830
	AT3G49100	AT5G42765	AT3G27810	AT5G56530				AT5G64160	AT3G14350	AT5G39030	AT5G64580	AT2G43340	AT1G21650		AT4G14430	AT4G12390	AT2G40113	AT1G63120		AT1G02205		AT1G64280	AT4G39330	AT2G16950	AT4G39235		AT1G35420
	AT1G09100	AT1G28100	AT5G66170	AT5G48790				AT4G30930	AT5G18290	AT5G51830	AT1G75250	AT5G20220	AT5G06400		AT3G10800	AT4G21620	AT5G28220	AT2G35500		AT1G20450		AT1G09080	AT4G38680	AT4G28460	AT1G08540		AT3G14110
	AT3G54530	AT1G70200	AT2G01650	AT5G13980				AT3G13950	AT2G01505	AT5G59580	AT4G30280	AT4G38350	AT5G48450		AT2G31020	AT4G13770	AT1G02920	AT1G30360		AT1G63810		AT2G22500	AT5G46570	AT3G03570	AT5G53020		AT1G69530
	AT1G33390	AT3G27850	AT1G74100	AT3G26890				AT1G55775	AT2G45470	AT5G04170	AT3G14330	AT3G09580	AT4G22770		AT1G74870	AT2G36540	AT5G60800	AT3G26070		AT2G02990		AT1G05675	AT3G02050	AT1G79400	AT3G05945		AT5G62730
	AT5G47580	AT5G51020	AT5G22000	AT4G16370				AT3G03490	AT1G27045	AT3G27610	AT1G65450	AT2G36950	AT5G63310		AT1G20770	AT5G47840	AT3G61930	AT1G19835		AT5G06540		AT1G10580	AT4G26790	AT2G30880	AT3G53190		AT2G28150
	AT1G75040	AT5G45040	AT5G20000	AT1G67840				AT4G39820	AT1G74840	AT5G40720	AT2G14890	AT1G01700	AT2G21350		AT4G02330	AT3G61870	AT1G44890	AT5G08720		AT1G02360		AT3G51130	AT5G01520	AT2G23150	AT5G48460		AT4G16740
	AT5G25260	AT3G63530	AT1G01650	AT3G52150				AT4G27500	AT2G36990	AT4G24690	AT5G01180	AT3G59930	AT1G12790		AT4G19110	AT3G23760	AT3G57010	AT3G48040		AT3G49142		AT5G56950	AT2G02170	AT4G21490	AT3G58100		AT5G28913
	AT5G22100	AT4G31310	AT1G28480	AT3G61130				AT3G53870	AT4G21860	AT2G30550	AT2G13820	AT1G51070	AT2G25460		AT3G62780	AT3G23580	AT3G62260	AT5G49740		ATCG00430		AT5G57060	AT3G16175	AT5G13860	AT5G27300		AT2G05160
	AT3G01160	AT1G78820	AT4G29130	AT5G13120				AT4G03960	AT1G19340	AT1G04440	AT5G42765	AT2G13810	AT3G15080		AT5G45000	AT2G06850	AT1G02390	AT2G39250		AT2G39620		AT5G51630	AT4G25830	AT5G07440	AT2G05620		AT2G28660
	AT3G57630	AT1G19920	AT1G26970	AT1G13820				AT3G60966	AT2G46910	AT3G22160	AT3G44020	AT1G55320	AT3G48450		AT5G01450	AT4G13500	AT3G16860	AT3G52840		AT3G26540		AT1G30755	AT1G74160	AT3G02420	AT3G47560		AT1G03470
	AT3G11880	AT4G17098	AT4G18170	AT5G37020				AT5G47455	AT1G05460	AT2G01650	AT4G21770	AT1G65480	AT3G05550		AT4G15070	AT1G60990	AT3G16330	AT3G12320		AT1G77010		AT3G28850	AT1G06360	AT3G53065	AT3G28080		AT2G27385
	AT1G25360	AT1G20810	AT1G19670	AT3G03840				AT2G38550	AT1G47900	AT4G38630	AT1G63300	AT4G35440	AT1G09680		AT3G44720	AT2G41250	AT1G75730	AT1G25275		AT5G46880		AT4G12720	AT3G17210	AT2G35658	AT3G11700		AT2G31725
	AT3G23600	AT2G32480	AT5G43780	AT4G21320				AT2G20940	AT3G52155	AT5G15260	AT5G47640	AT3G54390	AT3G46210		AT3G29360	AT5G36120	AT5G47200	AT4G10030		AT1G11670		AT5G01980	AT3G13062	AT5G11230	AT5G25620		AT1G16220
	AT2G37990	AT5G18690	AT3G53390	AT2G17550				AT5G09680	AT3G01860	AT1G01680	AT1G13640	AT5G63710	AT1G61120		AT3G61630	AT1G65180	AT5G22780	AT1G31860		AT3G16690		AT3G11330	AT1G27480	AT1G68820	AT1G42430		AT4G37250
	AT5G17330	AT3G15380	AT2G12550	AT1G03680				AT5G28010	AT3G50240	AT5G66930	AT3G14420	AT3G23700	AT5G15090		AT1G05880	AT2G20300	AT5G47120	AT5G06690		AT1G54120		AT5G35700	AT3G04730	AT2G04350	AT1G08470		AT2G36980
	AT4G27540	AT5G45940	AT1G26390	AT4G38160				AT5G27000	AT1G62510	AT4G25225	AT2G20835	AT5G11020	AT3G02330		AT1G26340	AT4G26790	AT3G07480	AT5G66580		AT1G27460		AT3G13460	AT4G21860	AT5G66630	AT1G59980		AT5G45780
	AT5G15700	AT5G52250	AT3G49160	AT1G07440				AT1G34030	AT4G35450	AT4G35260	AT5G49460	AT1G19920	AT5G18620		AT5G25820	AT2G33860	AT5G44567	AT5G37670		AT2G01050		AT1G43860	AT3G11750	AT3G14920	AT4G21860		AT5G54560
	AT1G33120	AT4G03070	AT1G59820	AT4G17870				AT1G05933	AT1G72160	AT1G02930	AT2G17900	AT2G39580	AT1G80840		AT1G10040	AT3G28860	AT4G31960	AT1G21560		AT3G50120		AT5G66890	AT4G24770	AT4G11300	AT3G18485		AT4G00950
	AT2G01510	AT2G42040	AT2G40095	AT1G18170				AT3G60980	AT3G46100	AT3G53810	AT1G27050	AT2G15080	AT1G47380		AT2G04430	AT4G13670	AT3G18830	AT5G63700		AT4G34750		AT1G62305	AT1G78100	AT1G18270	AT5G17840		AT1G09440
	AT1G56010	AT2G29650	AT2G17130	AT2G28790				AT3G49110	AT1G76730	AT2G44410	AT1G76020	AT2G43465	AT3G59670		AT2G38860	AT5G66490	AT1G67060	AT1G18710		AT5G40540		AT1G16850	AT2G43340	AT1G55080	AT5G64580		AT5G05240
	AT1G12420	AT5G28500	AT2G43980	AT4G33790				AT1G64880	AT2G45810	AT4G09020	AT3G51740	AT5G03650	AT2G03260		AT3G09545	AT3G51520	AT4G35165	AT3G19800		AT2G38360		AT5G61520	AT5G60400	AT5G65750	AT2G47370		AT1G19960
	AT4G14820	AT1G05190	AT2G45010	AT4G12970				AT2G26200	AT2G42690	AT5G12300	AT4G18370	AT5G15860	AT5G06620		AT4G39740	AT1G32470	AT4G05030	AT5G41070		AT1G31840		AT5G26860	AT2G01850	AT1G72900	AT4G35920		AT5G50360
	AT5G53400	AT4G04890	AT3G51670	AT1G62180				AT2G44578	AT1G61100	AT3G25882	AT1G69700	AT3G17380	ATMG00160		AT1G30240	AT5G13980	AT3G09490	AT1G14270		AT1G55490		AT1G34190	AT3G50240	AT3G57550	AT4G37380		AT3G22930
	AT1G61370	AT5G11480	AT5G10790	AT5G18570				AT1G44800	AT5G24380	AT3G54320	AT5G24930	AT2G44300	ATMG00660		AT5G58380	AT3G20270	AT1G67300	AT3G18524		AT3G11020		AT1G80840	AT1G20330	AT3G45410	AT4G24510		AT1G22360
	AT2G47890	AT2G38140	AT1G74200	AT2G27060				AT5G05600	AT1G29840	AT1G55500	AT1G60800	AT5G15790	AT5G40540		AT1G23440	AT5G47440	AT3G50210	AT5G66310		AT5G37140		AT1G65481	AT1G29070	AT1G09560	AT4G24230		AT1G10560
	AT2G28760	AT4G21760	AT5G13750	AT5G20635				AT2G20720	AT3G10720	AT3G21420	AT4G35950	AT1G15960	AT5G55180		AT1G79610	AT5G04900	AT4G34310	AT4G06115		AT3G15130		AT2G15900	AT1G63970	AT2G36330	AT1G03457		AT1G73110
	AT4G23280	AT5G40950	AT5G52760	AT1G48520				AT1G52160	AT5G02515	AT5G63270	AT5G20635	AT4G18480	AT5G43080		AT1G30100	AT5G46690	AT2G04090	AT1G45230		AT5G16420		AT1G21400	AT1G68560	AT4G26455	AT5G23210		AT2G01150
	AT4G30240	AT3G29280	AT5G58840	AT2G03350				AT2G33120	AT5G17230	AT1G13195	AT2G26550	AT5G04810	AT4G01750		AT5G37530	AT4G21740	AT1G60960	AT2G34460		AT4G12880		AT5G11240	AT1G67440	AT4G04450	AT1G48520		AT1G28715
	AT2G20880	AT1G33480	AT3G10380	AT1G18810				AT4G24420	AT1G05070	AT2G31420	AT3G14220	AT4G20820	AT3G27860		AT4G25030	AT5G04230	AT2G34250	AT2G46225		AT4G10990		AT1G44350	AT4G31820	AT5G05190	AT2G01870		AT4G24780
	AT4G25880	AT2G30820	AT2G30870	AT2G33800				AT5G64400	AT3G01690	AT1G67300	AT2G39250	AT4G38060	AT5G62070		AT5G48960	AT4G15560	AT1G76520	AT5G42200		AT3G01580		AT5G17060	AT5G15390	AT1G53580	AT2G39670		AT4G12970
	AT4G00305	AT2G35860	AT5G54860	AT5G57780				AT2G30750	AT1G63970	AT1G70640	AT5G39860	AT1G57980	AT4G25810		AT4G18250	AT1G02610	AT4G40065	AT2G33860		AT2G18650		AT3G17340	AT3G25805	AT3G20510	AT2G34010		AT5G14600
	AT4G26455	AT3G28860	AT1G02400	AT4G28706				AT5G41520	AT1G72610	AT5G57860	AT2G35150	AT5G58980	AT2G22400		AT1G05620	AT2G18560	AT1G04500	AT3G01810		AT1G53700		AT4G19110	AT5G62130	AT5G61760	AT5G61570		AT2G40480
	AT2G18350	AT3G13062	AT5G14420	AT3G50790				AT4G23040	AT5G59660	AT2G16600	AT5G15970	AT3G20680	AT2G41830		AT4G08460	AT4G30950	AT3G13620	AT1G48745		AT1G26330		AT3G23620	AT1G72310	AT1G07000	AT2G37860		AT5G15510
	AT5G44480	AT4G34770	AT4G06744	AT1G55270				AT1G77360	AT5G57560	AT5G64020	AT5G59350	AT2G06002	AT3G27290		AT1G53035	AT3G23340	AT2G33380	AT1G25230		AT4G09080		AT4G27470	AT3G19680	AT3G50930	AT5G48545		AT4G18240
	AT1G07000	AT5G43700	AT3G25900	AT4G09040				AT4G22070	AT1G78140	AT3G07525	AT3G17830	AT5G60450	AT5G39120		AT5G23950	AT3G16250	AT4G36710	AT3G14150		AT3G12780		AT4G21140	AT2G41990	AT1G72910	AT4G30690		AT1G29920
	AT3G16650	AT5G37790	AT4G31960	AT2G26690				AT1G16500	AT1G19000	AT1G73810	AT5G58310	AT2G17780	AT5G54380		AT5G60800	AT5G55730	AT2G26290	AT2G40150		AT5G37300		AT1G31690	AT5G66920	AT4G39404	AT2G32450		AT4G26530
	AT4G12070	AT5G23860	AT3G57380	AT5G01740				AT3G53220	AT3G13180	AT5G56190	AT5G66800	AT4G01060	AT3G16400		AT2G02370	AT2G21300	AT4G37390	AT1G80850		AT3G52450		AT2G41660	AT1G21440	AT1G13180	AT1G27050		AT1G75250
	AT5G56000	AT1G49890	AT1G04323	AT1G45130				AT1G65970	AT1G27120	AT5G65495	AT1G34065	AT2G33080	AT2G42480		AT3G16310	AT2G28830	AT3G05500	AT5G05860		AT2G36325		AT1G17450	AT2G36895	AT5G55410	AT5G15390		AT5G54300
	AT3G55470	AT5G20540	AT1G13020	AT1G55930				AT2G31390	AT2G32120	AT1G20693	AT2G37240	AT1G16400	AT5G23070		AT3G50550	AT4G13200	AT1G22403	AT3G16000		AT4G28170		AT1G63440	AT5G15450	AT3G12740	ATCG00420		AT3G29030
	AT3G10985	AT2G47180	AT3G49725	AT1G33811				AT2G31020	AT3G52340	AT2G30870	AT3G20930	AT1G74010	AT4G11690		AT2G37710	AT5G63060	AT1G51760	AT5G61350		AT3G49410		AT5G28237	AT5G42760	AT5G64660	AT2G30890		AT3G52450
	AT3G62890	AT4G30720	AT5G07730	AT5G21222				AT5G14040	AT5G13510	AT3G19640	AT3G02170	AT4G37100	AT2G34650		AT3G16330	AT1G11545	AT4G09030	AT1G10670		AT5G61160		AT4G35260	AT5G61200	AT1G25580	AT1G47740		AT5G24270
	AT4G01010	AT1G21350	AT2G21470	AT3G16280				AT1G63245	AT5G43700	AT5G44990	AT5G46110	AT1G09530	AT1G80245		AT4G26210	AT4G30470	AT5G04930	AT1G06830		AT4G40070		AT5G08400	AT4G32710	AT3G13430	AT1G78040		AT1G80530
	AT5G22380	AT3G55646	AT5G08990	AT1G05070				AT4G18250	AT2G45600	AT3G23870	AT3G05945	AT3G55700	AT5G24390		AT5G62480	AT4G17870	AT1G21390	AT5G13460		AT1G01030		AT3G47530	AT2G37790	AT5G63240	AT2G37660		AT2G37430
	AT1G62730	AT3G13672	AT3G60450	AT5G08150				AT5G37480	AT5G43920	AT5G47200	ATCG00420	AT5G55010	AT3G49710		AT5G60460	AT1G77855	AT3G23605	AT5G57700		AT1G78770		AT2G16930	AT4G13500	AT3G52240	AT3G58975		AT2G32640
	AT3G54100	AT2G43945	AT5G10110	AT2G39980				AT3G22600	AT1G12430	AT3G15352	AT2G47370	AT1G70610	AT3G54560		AT4G21700	AT3G01860	AT3G25890	AT1G59980		AT2G40960		AT2G30400	AT4G03060	AT3G48170	AT1G22430		AT5G59240
	AT2G43080	AT3G57830	AT2G31650	AT2G43800				AT4G14716	AT1G27150	AT5G26749	AT1G02660	AT4G11980	AT1G66620		AT4G11260	AT2G31110	AT5G24210	AT5G09240		AT3G16180		AT1G51590	AT1G29670	AT5G42440	AT2G34170		AT5G57050
	AT2G03800	AT3G23580	AT5G41550	AT4G29140				AT1G21525	AT2G35450	AT2G25620	AT5G11450	AT1G73590	AT4G15120		AT3G03160	AT5G28500	AT5G28050	AT1G71810		AT3G02250		AT1G30900	AT4G02530	AT4G13900	AT5G17165		AT5G41460
	AT1G63040	AT1G75900	AT5G06610	AT5G42100				AT2G39960	AT3G55630	AT1G20880	AT2G16850	AT3G25717	AT2G34357		AT3G53220	AT2G46790	AT2G01540	AT2G26550		AT2G20724		AT4G30800	AT5G07180	AT5G39410	AT1G74910		AT3G15680
	AT1G55230	AT3G22760	AT3G14225	AT4G02790				AT4G27380	AT3G07670	AT1G28590	AT5G06300	AT5G12950	AT1G57820		AT4G19880	AT5G61410	AT1G28190	AT2G30890		AT1G51780		AT5G16750	AT5G14910	AT1G16560	AT3G18680		AT5G55730
	AT3G12600	AT3G61470	AT1G02270	AT5G57100				AT2G03680	AT1G78915	AT2G04450	AT3G12920	AT5G65820	AT2G07629		AT3G55900	AT3G01180	AT3G11270	AT1G26150		AT1G13050		AT2G16595	AT2G45990	AT3G10800	AT2G48070		AT5G04620
	AT1G54270	AT2G23010	AT1G05010	AT5G54180				AT3G51160	AT4G01460	AT1G23850	AT4G35985	AT1G51030	AT1G59540		AT1G68990	AT1G45191	AT2G21900	AT1G26920		AT2G07774		AT5G61760	AT2G46930	AT3G49350	AT3G10050		AT4G23440
	AT1G78800	AT4G40045	AT2G32020	AT5G07180				AT5G49520	AT3G11110	AT2G31180	AT1G73470	AT1G26761	AT1G23550		AT1G27970	AT4G18820	AT2G29990	AT3G18680		AT5G61570		AT4G24340	AT5G11450	AT5G13190	AT1G67750		AT5G44582
	AT1G21390	AT1G37130	AT2G45130	AT4G34620				AT1G48605	AT2G29510	AT5G52882	AT5G07180	AT3G29670	AT5G09730		AT2G04450	AT3G27170	AT1G16500	AT3G29320		AT2G38465		AT4G28540	AT4G34020	AT5G20230	AT5G18030		AT1G53470
	AT1G02170	AT3G60390	AT2G27200	AT1G05870				AT4G23030	AT1G31820	AT4G04490	AT3G23700	AT1G47960	AT1G56050		AT5G47120	AT1G64430	AT4G39390	AT2G37950		AT1G14205		AT1G17590	AT4G37560	AT2G15760	AT4G17180		AT2G17442
	AT2G26510	AT4G17560	AT4G16260	AT5G53900				AT5G27990	AT5G67150	AT4G35380	AT3G59710	AT4G23000	AT1G74080		AT5G02870	AT5G51750	AT5G45000	AT3G52380		AT5G47450		AT2G44350	AT4G30620	AT1G77660	AT1G64500		AT1G71000
	AT4G39230	AT2G40100	AT3G12760	AT1G73870				AT2G21350	AT2G41120	AT3G24503	AT1G60590	AT2G02020	AT5G49410		AT1G09170	AT4G31820	AT3G56620	AT4G29360		AT4G11690		AT5G50840	AT2G43560	AT5G42510	AT4G14740		AT3G58520
	AT5G40230	AT1G58290	AT3G63460	AT5G22580				AT5G16950	AT1G80380	AT5G13210	AT1G31335	AT5G04830	AT5G57123		AT3G23990	AT4G38160	AT1G63960	AT5G59720		AT4G21215		AT5G07440	AT1G54500	AT1G56450	AT2G44650		AT4G21190
	AT2G33710	AT2G38330	AT4G13195	AT5G17520				AT5G58700	AT3G63190	AT1G09480	AT1G10120	AT1G65070	AT4G23060		AT5G62740	AT4G22560	AT4G27410	AT1G26560		AT5G01200		AT3G48020	AT4G36730	AT4G36090	AT5G01590		AT4G21900
	AT2G40700	AT1G09160	AT1G21210	AT4G24620				AT4G22220	AT1G57770	AT1G05880	AT2G47940	AT1G22150	AT1G03360		AT2G02010	AT5G43740	AT1G23800	AT1G11280		AT5G51540		AT1G75670	AT3G26080	AT4G38260	AT5G46690		AT3G06980
	AT1G35160	AT1G54500	AT5G46410	AT4G17090				AT5G50810	AT2G47060	AT3G27270	AT1G23310	AT1G79900	AT2G44510		AT5G07760	AT5G57170	AT1G31270	AT3G56000		AT2G31010		AT3G15000	AT1G03520	AT2G39270	AT5G48360		AT3G47600
	AT1G60730	AT3G04730	AT1G51610	AT5G35170				AT2G16930	AT1G12244	AT2G26510	AT3G48560	AT5G59080	AT5G22500		AT2G41780	AT5G11610	AT1G65985	AT4G33560		AT5G07000		AT5G11860	AT4G20870	AT2G13650	AT3G58820		AT2G04860
	AT4G15120	AT3G03265	AT5G42050	AT1G12020				AT1G17455	AT4G11980	AT4G19950	AT1G27940	AT1G47128	AT2G03670		AT3G14400	AT2G42770	AT4G10140	AT5G22640		AT5G03890		AT2G25450	AT5G56550	AT1G34130	AT2G17230		AT2G40475
	AT5G55920	AT4G35450	AT4G35170	AT1G72150				AT3G47550	AT3G13510	AT3G14130	AT3G48550	AT3G47070	AT4G35930		AT3G18830	AT5G25240	AT1G75140	AT5G41760		AT5G44130		AT4G21580	AT1G35680	AT3G19010	AT3G16850		AT3G22150
	AT5G65240	AT1G70660	AT5G38565	AT3G56010				AT3G15140	AT1G70290	AT1G30620	AT5G44530	AT2G26220	AT1G28370		AT4G35180	AT1G80760	AT3G26090	AT3G26395		AT1G06800		AT3G10800	AT4G15920	AT5G63940	AT1G61795		AT3G25730
	AT1G66560	AT2G16850	AT1G05520	AT1G31335				AT1G61360	AT5G19530	AT4G35500	AT1G78915	AT5G16940	AT1G66610		AT2G01720	AT1G73060	AT5G23950	AT3G28200		AT3G26690		AT1G14790	AT1G72810	AT5G39950	AT1G79640		AT2G47990
	AT4G28550	AT1G68660	AT5G43010	AT4G20870				AT1G17490	AT5G59670	AT4G14220	AT5G17230	AT1G80830	AT3G61160		AT2G40113	AT4G27720	AT5G53870	AT4G30620		AT2G02000		AT1G15440	AT3G11620	AT5G19950	AT4G23020		AT1G62110
	AT2G35930	AT1G70610	AT2G16870	AT2G02130				AT4G34230	AT1G68580	AT1G65481	AT2G42190	AT1G69570	AT3G52170		AT4G32040	AT4G17600	AT1G29290	AT5G52420		AT4G39952		AT3G17150	AT5G66090	AT5G40690	AT1G10470		AT4G25990
	AT1G63350	AT2G35490	AT2G28010	AT1G68660				AT3G61198	AT5G04440	AT4G34120	AT5G12950	AT4G37300	AT4G17610		AT3G01540	AT1G45207	AT2G26355	AT3G15095		AT1G75040		AT3G15140	AT2G39880	AT2G23770	AT2G23610		AT2G42065
	AT5G21090	AT1G10020	AT5G24980	AT1G78140				AT1G71170	AT1G69252	AT2G15220	AT1G11960	AT1G51850	AT1G16480		AT3G49370	AT5G06770	AT1G49720	AT5G53890		AT1G78340		AT5G02320	AT4G00360	AT5G65520	AT4G03520		AT1G22230
	AT1G65030	AT1G31820	AT4G05030	AT5G10160				AT3G29250	AT5G59990	AT5G48657	AT1G80850	AT1G50900	AT1G72140		AT5G40240	AT4G36530	AT5G60100	AT4G27240		AT2G16440		AT5G60900	AT1G17370	AT1G63245	AT1G78915		AT5G60210
	AT3G52990	AT1G04680	AT3G61760	AT4G28190				AT1G02230	AT1G52340	AT2G01170	AT3G16920	AT1G31750	AT4G02750		AT1G67520	AT2G01870	AT1G52890	AT3G57190		AT5G19020		AT3G05120	AT5G48910	AT5G13810	AT4G26760		ATCG00190
	AT4G21840	AT3G05345	AT3G47780	ATCG00790				AT2G29200	AT2G24090	AT1G28230	AT5G56600	AT3G46450	AT5G60960		AT3G24090	AT3G25740	AT2G44578	AT5G21222		AT1G08070		AT3G30120	AT5G62840	AT5G10660	AT2G43750		AT2G27050
	AT4G35380	AT1G54220	AT4G24520	AT1G27940				AT2G25297	AT2G29320	AT1G68700	AT4G24280	AT1G13650	ATCG00650		AT3G26680	AT1G53510	AT2G30942	AT1G61795		AT2G04030		AT4G15417	AT3G10740	AT4G24340	AT1G58440		AT4G21065
	AT1G09190	AT2G47670	AT2G39320	AT5G01180				AT1G22070	AT1G24040	AT1G69750	AT5G23820	AT3G47010	AT1G01300		AT4G27950	AT1G31150	AT5G16340	ATCG00430		AT3G05500		AT3G13430	AT1G79700	AT5G53570	AT3G60320		AT4G33490
	AT5G46710	AT2G42570	AT2G36080	AT3G18777				AT3G04780	AT4G22200	AT5G40880	AT1G80030	AT2G38180	AT1G50490		AT4G35790	AT1G22500	AT1G14360	AT1G30570		AT3G28860		AT4G23700	AT1G69523	AT3G52400	AT3G52370		AT1G80120
	AT2G46270	AT1G27940	AT4G40020	AT5G66550				AT4G20440	AT1G66190	AT5G09630	AT4G18070	AT3G61420	AT5G53920		AT4G30660	AT2G38680	AT5G43910	AT2G42580		AT2G13550		AT1G03650	AT5G05435	AT2G15390	AT2G26220		AT3G19330
	AT5G08630	AT3G02690	AT1G21651	AT5G61200				AT3G23150	AT5G44650	AT5G52980	AT5G04770	AT4G28760	AT1G47210		AT3G46700	AT1G08390	AT5G63230	AT2G32540		AT4G22620		AT3G13230	AT1G07700	AT5G05850	AT3G55400		AT4G21140
	AT5G40370	AT1G35680	AT5G08240	AT5G63100				AT2G39920	AT4G00180	AT4G14270	AT4G09160	AT5G65460	AT5G65900		AT1G52930	AT3G55330	AT5G26700	AT5G51010		AT1G63380		AT2G39420	AT2G31790	AT4G23650	AT4G01900		AT5G27560
	AT4G00240	AT4G21750	AT1G13360	AT4G27595				AT5G22850	AT1G75210	AT1G23140	AT4G15800	AT5G01410	AT5G19020		AT2G41490	AT3G27030	AT5G16360	AT5G47380		AT1G28330		AT2G42530	AT2G35840	AT3G45330	AT5G35100		AT4G38660
	AT4G01960	AT2G28410	AT3G59640	AT5G24000				AT1G09300	AT4G38700	AT1G62990	AT1G22030	AT5G38520	AT1G16370		AT2G29990	AT5G10470	AT2G02370	AT1G22885		AT3G45290		AT3G59220	AT4G22756	AT2G40600	AT4G22560		AT5G44260
	AT2G19710	AT1G53520	AT2G43410	AT5G54200				AT5G18400	AT4G38950	AT2G45130	AT1G34640	AT4G35420	AT3G13880		AT5G01550	AT1G60160	ATMG00160	AT2G41330		AT3G23050		AT2G06050	AT5G02970	AT3G47530	AT4G26370		AT4G01670
	AT3G21470	AT3G13120	AT4G36648	AT4G17680				AT4G21903	AT1G31420	AT4G29380	AT1G32440	AT2G21970	AT4G17615		AT5G17770	AT3G25717	AT5G61390	AT1G15175		AT5G26260		AT4G24420	AT3G13672	AT4G28560	AT3G28070		AT4G38100
	AT2G29110	AT4G24620	AT1G04870	AT1G54040				AT2G12550	AT4G01310	AT3G45010	AT1G54500	AT5G35790	AT1G66700		AT5G44780	AT3G09260	AT3G27810	ATCG00440		AT5G40410		AT3G28540	AT1G21560	AT4G02320	AT1G74370		AT1G52260
	AT2G35910	AT5G54980	AT2G04900	AT1G70210				AT3G25520	AT4G36410	AT2G15570	AT1G73885	AT3G53400	AT5G53070		AT5G61780	AT5G15450	AT4G01010	AT2G30432		AT4G19810		AT3G07800	AT4G35920	AT1G57650	AT5G35220		AT5G57390
	AT3G58600	AT4G26555	AT4G27745	AT4G02920				AT5G22060	AT5G53200	AT1G19850	AT2G21650	AT4G24810	AT1G49400		AT1G75860	AT5G13730	AT4G15955	AT5G27300		AT3G29320		AT2G11520	AT4G26530	AT5G48380	AT2G33990		AT1G11860
	AT5G03990	AT3G22790	AT5G23575	AT4G32410				AT1G60740	AT1G19350	AT5G52810	AT5G66190	AT4G17770	AT2G36010		AT4G02550	AT2G38460	AT2G37440	AT1G06040		AT2G29550		AT1G62430	AT3G49220	AT1G56060	AT5G58970		AT5G66960
	AT1G72540	AT2G45970	AT5G33355	AT3G53750				AT5G21274	AT2G45180	AT1G30850	AT4G11320	AT1G55360	AT3G13910		AT5G24210	AT5G11550	AT2G31570	AT2G05620		AT1G50490		AT5G62190	AT5G53020	AT5G55850	AT5G08150		AT3G15630
	AT1G69610	AT4G32980	AT5G62680	AT1G49200				AT5G45420	AT3G52150	AT5G47060	AT1G27460	AT1G16310	AT3G28060		AT1G60080	AT1G17370	AT5G50350	AT3G25660		AT1G67700		AT2G38290	AT3G62750	AT1G67360	AT5G01920		AT2G31890
	AT5G60950	AT2G24090	AT3G14990	AT1G76670				AT2G30990	AT2G15030	AT4G16210	AT4G19820	AT1G18870	AT1G78460		AT5G60270	AT2G40760	AT3G27210	ATCG00530		AT5G15300		AT1G60740	AT5G17170	AT5G43650	AT1G21560		AT2G20635
	AT1G11220	AT4G01310	AT4G12580	AT3G44735				AT1G14810	AT2G23290	AT5G14420	AT5G35510	AT3G27250	AT3G42660		AT2G45630	AT5G46570	AT5G39610	AT3G18110		AT1G71420		AT3G62590	AT3G26700	AT3G10410	AT5G49390		AT1G68810
	AT3G60415	ATCG00820	AT1G80610	AT1G74160				AT3G48930	AT1G54500	AT5G60285	AT3G28080	AT5G53486	AT1G03260		AT5G47730	AT4G18340	AT5G08300	AT1G08840		AT1G75680		AT1G72900	AT5G03040	AT4G22190	ATCG00390		AT4G30990
	AT2G33120	AT3G03770	AT2G20880	AT2G19310				AT5G20960	AT1G20090	AT1G64930	AT5G19730	AT5G58000	AT4G15620		AT1G17490	AT1G66150	AT1G58190	AT1G51100		AT2G04670		AT4G35890	AT2G01918	AT1G70170	AT3G59110		AT2G26790
	AT3G13782	AT1G31330	AT3G07568	AT1G75350				AT5G42020	AT3G53130	AT4G00200	AT3G57780	AT3G02875	AT1G11540		AT1G69210	AT4G35920	AT1G56340	AT2G22420		AT1G29070		AT3G55605	AT1G12060	AT5G60160	AT2G27290		AT1G31840
	AT4G17260	AT5G25900	AT3G54110	AT3G09450				AT5G03350	AT4G22730	AT5G48640	AT3G15550	AT3G48280	AT4G26960		AT4G35170	AT5G15210	AT1G12240	AT5G43600		AT4G05210		AT1G56340	AT4G09670	AT1G08830	AT4G16120		AT1G13040
	AT3G59670	AT1G67440	AT4G25030	AT4G21770				AT5G03850	AT3G02250	AT1G61420	AT5G18460	AT2G39450	AT5G04620		AT2G33120	AT1G19220	AT4G30500	AT5G11550		AT3G04800		AT3G17410	AT5G24105	AT1G04750	AT1G19400		AT5G16420
	AT1G20840	AT2G28800	AT3G05870	AT5G65810				AT5G64790	AT2G18710	AT5G18480	AT5G49740	AT3G48410	AT2G17630		AT3G21740	AT2G38330	AT5G42440	AT1G65180		AT3G05625		AT5G25540	AT4G14620	AT2G23200	AT5G19780		AT5G25790
	AT5G39950	AT2G18160	AT5G61060	AT5G15390				AT4G39090	AT5G11450	AT4G29490	AT3G27850	AT5G45990	AT2G23300		AT3G59640	AT1G58080	AT5G17190	AT1G79700		AT4G01500		AT3G05280	AT1G07110	AT1G21210	AT1G79500		AT2G44300
	AT5G39380	AT2G30890	AT1G17290	AT3G14650				AT4G22720	AT1G03680	AT5G42050	AT1G55140	AT1G51440	AT5G47455		AT1G60730	AT5G15830	AT2G47470	AT2G34355		AT1G49560		AT3G26740	AT4G33560	AT5G23160	AT4G13670		AT4G09680
	AT2G47990	AT5G04900	AT5G26751	AT5G05250				AT1G59710	AT2G46530	AT2G43520	AT4G39470	AT3G26960	AT1G78040		AT3G56070	AT5G03940	AT4G28060	AT3G09540		AT3G50100		AT4G18580	AT1G72160	AT4G23030	AT5G58370		AT4G24610
	AT4G20890	AT3G09980	AT3G03310	AT4G10030				AT3G28510	AT1G78580	AT5G26920	AT5G22620	AT1G23205	AT4G39920		AT1G01640	AT5G55380	AT3G24500	AT3G58850		AT5G25980		AT1G29320	AT3G16260	AT2G46430	AT5G42110		AT5G04360
	AT1G79110	AT1G30120	AT5G13740	AT3G63410				AT1G01010	AT1G15410	AT3G03341	AT1G54780	AT3G47470	AT3G07900		AT3G55390	AT1G76450	AT1G10585	AT5G55380		AT4G20970		AT5G57050	AT5G16730	AT4G24200	AT5G38510		AT1G80880
	AT3G49010	AT1G61740	AT5G42970	AT3G50780				AT4G23760	AT5G15390	AT5G57550	AT2G16367	AT5G23660	AT3G28510		AT5G35730	AT2G26110	AT1G72330	AT1G67830		AT5G38730		AT1G05520	AT4G09890	AT1G51620	AT2G28100		AT4G28190
	AT4G30800	AT1G42550	AT2G20142	AT5G06290				AT3G55470	AT4G15810	AT1G07160	AT3G01680	AT4G09490	AT5G66500		AT3G45620	AT2G43560	AT2G34940	AT4G13200		AT1G12500		AT4G33910	AT4G34030	AT1G21450	AT3G06650		AT3G16870
	AT4G36090	AT4G34830	AT3G51260	AT5G35100				AT2G20490	AT4G15790	AT2G36770	AT3G16420	AT3G11730	AT2G38310		AT2G21160	AT4G10920	AT3G05650	AT5G11160		AT1G20400		AT2G14560	AT1G76570	AT4G21390	AT5G50420		AT5G03650
	AT2G24990	AT2G47930	AT1G51660	AT5G16240				AT5G20830	AT1G53670	AT1G70980	AT4G37330	AT2G47600	AT5G11310		AT1G47830	AT4G28660	AT5G06330	AT2G30695		AT1G10990		AT3G26680	AT3G28650	AT5G25820	AT5G25240		AT3G25500
	AT3G26830	AT3G27925	AT1G05350	AT1G73885				AT1G75450	AT5G36940	AT2G37870	AT5G18030	AT3G08940	AT1G77550		AT3G47860	AT4G36250	AT3G05640	AT3G16800		AT5G56310		AT2G02310	AT5G32670	AT5G45110	AT5G08030		AT1G48980
	AT1G13530	AT4G02130	AT5G06330	AT2G41990				AT3G60245	AT5G18410	AT3G24730	AT1G11130	AT1G52150	AT4G23550		AT3G25890	AT4G11175	AT1G09560	AT2G44050		AT1G56570		AT2G33490	AT3G55250	AT5G01900	AT4G27720		AT4G15620
	AT4G16500	AT1G53090	AT1G71780	AT3G01490				AT4G26470	AT5G27300	AT5G15490	AT2G35470	AT2G37080	AT1G09000		AT1G10700	AT3G53400	AT3G46520	AT1G18400		AT1G30010		AT5G01450	AT5G51790	AT3G52470	AT5G47640		AT1G70430
	AT5G61760	AT4G33560	AT3G16330	AT2G21280				AT5G15730	AT1G52590	AT4G06676	AT1G64760	AT5G52740	AT2G40750		AT1G58380	AT1G52510	AT3G27880	AT5G03300		AT5G64330		AT1G80820	AT5G67190	AT3G17150	AT2G26980		AT4G37170
	AT3G60770	AT5G26910	AT3G12550	AT1G35670				AT5G54910	AT4G00150	AT1G73860	AT5G14550	AT1G51480	AT3G54970		AT3G55010	AT5G43920	AT1G22340	AT3G25670		AT1G30780		AT5G64870	AT3G09800	AT1G15750	AT5G03520		AT1G18710
	AT5G54840	AT5G14260	AT1G51980	AT4G21585				AT3G22290	AT5G25240	AT1G35220	AT3G44610	AT1G66350	AT1G07830		AT1G20693	AT1G63260	AT3G53235	AT2G37080		AT3G10960		AT1G51920	AT2G47910	AT5G56460	AT5G09995		AT5G58310
	AT1G06720	AT4G01883	AT3G60190	AT1G30330				AT1G70690	AT4G31590	AT5G02780	AT1G01090	AT5G57800	AT5G50450		AT3G53180	AT4G37540	AT5G14310	AT5G37000		AT4G02330		AT2G21390	AT1G48350	AT2G44430	AT4G13220		AT2G42740
	AT1G48000	AT3G52230	AT1G22870	AT3G57180				AT2G33710	AT3G10080	AT4G17500	AT1G79640	AT3G13750	AT1G06140		AT5G35430	AT3G63490	AT5G55070	AT2G34590		AT1G03470		AT5G18780	AT1G19950	AT1G75000	AT2G19170		AT5G20630
	AT2G39270	AT3G53130	AT1G73220	AT4G18480				AT5G59490	AT1G65260	AT1G18390	AT5G63380	AT5G39080	AT1G02370		AT3G06500	AT5G06220	AT3G59150	AT3G06080		AT2G36010		AT2G47600	AT4G37280	AT2G36690	AT4G26790		AT5G08600
	AT3G20960	AT5G06670	AT1G49050	AT2G43120				AT3G09940	AT4G29720	AT1G09645	AT2G20210	AT5G64380	AT1G16850		AT3G03470	AT5G40950	AT1G02270	AT5G51750		AT3G24400		AT1G75860	AT2G21300	AT4G21903	AT5G63060		AT2G36730
	AT5G52450	AT5G17870	AT4G22980	AT2G22420				AT3G57280	AT5G05250		AT3G56910	AT4G11340	AT5G41190		AT2G29570	AT1G55670	AT2G03510	AT1G04550		ATCG00800		AT3G18930	AT5G57785	AT4G23040	AT1G70550		AT3G12710
	AT1G61580	AT1G63260	AT2G46150	AT2G24395				AT1G66550	AT5G49970		AT1G26570	AT1G29715	AT1G18320		AT5G04920	AT4G02530	AT3G62600	AT2G42320		AT1G62840		AT4G29900	AT5G47440	AT5G29000	AT2G30432		AT4G18670
	AT2G31390	AT4G38950	AT1G63960	AT5G24300				AT1G34770	AT5G47840		AT3G03830	AT3G17070	AT1G01610		AT3G49110	AT1G55020	AT3G06420	AT5G62690		AT1G09220		AT1G52320	AT1G69252	AT2G02360	AT4G00165		ATCG00530
	AT1G57620	AT3G53830	AT1G80890	AT4G31890				AT3G47810	AT1G21560		AT3G52960	AT1G49975	AT1G62790		AT5G39785	AT2G20210	AT5G45800	AT1G68760		AT2G43720		AT3G51330	AT5G65700	AT5G41750	AT4G38670		AT4G28660
	AT5G22790	AT2G18910	AT1G07000	AT5G54130				AT5G25920	AT2G32970		AT5G22740	AT3G07500	AT2G26790		AT4G21390	AT1G71970	AT2G25737	AT2G43200		AT4G15680		AT5G18480	AT5G16710	AT2G20340	AT5G06670		AT1G78170
	AT5G57035	AT1G56430	ATMG01360	AT3G25560				AT4G12290	AT3G15480		AT4G34610	AT1G71960	AT5G03204		AT3G09720	AT3G54210	AT4G29740	AT3G15115		AT2G27505		AT4G24000	AT2G13840	AT4G39260	AT1G30530		AT2G20110
	AT2G26310	AT5G25240	AT4G33100	AT4G01935				AT1G72330	AT2G40130		AT5G45040	AT4G19070	AT3G54820		AT1G80710	AT1G34210	AT1G80610	AT2G35620		AT5G12920		AT5G35690	AT5G27560	AT3G26100	AT5G39550		AT2G24630
	AT3G22330	AT3G02720	AT1G13970	AT1G63470				AT4G18253	AT1G75900		AT2G14660	AT1G74910	AT1G62110		AT1G28510	AT5G10946	AT3G14060	AT4G09160		AT3G16660		AT5G04410	AT4G13010	AT2G44578	AT5G47870		AT5G62710
	AT1G64405	AT1G65260	AT3G53810	AT4G34610				AT5G58660	AT5G01260		AT2G28790	AT5G17520	AT5G06590		AT5G48540	AT5G58340	AT1G51170	AT5G49030		AT2G17280		AT3G12340	AT4G35290	AT4G35170	AT1G02280		AT3G08940
	AT5G54970	AT3G58820	AT2G34610	AT5G67070				AT3G45300	AT5G54630		AT5G41760	AT1G67720	AT3G52870		AT5G48470	AT5G44520	AT3G12070	AT3G15380		AT5G45040		AT4G21540	AT5G65740	AT5G51710	AT1G28010		AT3G23760
	AT5G26170	AT4G19985	AT4G04920	AT4G34980				AT3G19615	AT5G60600		AT1G01300	AT5G46510	AT1G10270		AT2G17730	AT3G55420	AT5G17450	AT1G21460		AT5G57567		AT2G30440	AT2G42770	AT4G33100	AT2G33310		AT5G58210
	AT5G37250	AT5G64580	AT2G45540	AT2G30150				AT3G62830	AT1G05870		AT2G36885	AT2G16050	AT2G36590		AT5G14050	AT1G27950	AT1G61270	AT5G37340		AT2G38310		AT4G16210	AT1G26180	AT5G54500	AT4G22830		AT2G26760
	AT3G55605	AT1G13380	AT4G23170	AT3G47510				AT5G46430	AT5G62280		AT1G78460	AT5G23770	AT5G39960		AT1G76390	AT4G23493	AT1G06877	AT2G28470		AT1G09680		AT3G44750	AT5G18570	AT3G28510	AT5G10620		AT4G38010
	AT5G38310	AT4G15110	AT5G39380	AT3G07310				AT1G74240	AT2G02170		AT2G26930	AT5G28500	AT2G22070		AT5G66500	AT3G09800	AT2G25460	AT2G20680		AT1G21070		AT1G53035	AT2G21280	AT2G15310	AT4G34020		AT2G21510
	AT3G07600	AT1G75210	AT1G72910	ATCG00820				AT5G49525	AT4G35320		AT2G37090	AT4G17460	AT3G15130		AT1G07630	AT5G04490	AT1G32870	AT1G71015		AT3G04720		AT5G06610	AT3G05945	AT5G45900	AT2G42570		AT1G20090
	AT3G51360	AT1G78915	AT4G33490	AT1G13448				AT1G48000	AT2G47370		AT2G41170	AT4G30940	AT5G08600		AT2G11890	AT4G15510	AT4G38260	AT4G26370		AT5G47870		AT2G05380	AT2G22810	AT4G31230	AT4G28250		AT5G55200
	AT1G28600	AT1G05140	AT5G61250	AT3G10230				AT1G17170	AT5G52420		AT2G33990	AT1G49740	AT2G25355		AT1G02370	AT5G08050	AT4G21500	AT3G23580		AT5G60870		AT5G39450	AT3G55330	AT2G37180	AT1G18840		AT5G22750
	AT1G36640	ATCG00480	AT2G44600	AT5G42765				AT4G12750	AT1G44920		AT4G01050	AT2G03710	AT3G09480		AT3G50210	AT3G45850	AT3G08650	AT3G62470		AT4G38010		AT5G23510	AT5G41760	AT2G31585	AT2G30150		AT1G16420
	AT1G63840	AT1G49840	AT1G71520	ATCG00480				AT3G59640	AT5G53020		AT5G15390	AT5G11930	AT4G16141		AT4G10480	AT1G24160	AT1G62935	AT5G02540		AT5G02100		AT1G42990	AT5G15830	AT1G17830	AT1G68890		AT3G02120
	AT5G45110	AT5G65810	AT5G41750	AT3G29680				AT5G10520	AT1G33060		AT1G60550	AT5G53580	AT2G02955		AT2G03510	AT5G56210	AT3G62455	AT1G10020		AT3G58520		AT2G21350	AT3G61080	AT4G35260	AT1G60990		AT3G45060
	AT1G48630	AT5G07590	AT5G14930	AT3G04790				AT1G69960	AT1G30570		AT4G17180	AT4G20000	AT5G62370		AT4G15640	AT2G47440	AT1G13950	AT5G05435		AT4G30670		AT4G35600	AT5G21326	AT4G38360	AT1G77855		AT3G51470
	AT1G49600	AT1G22590	AT2G42950	AT5G45720				AT1G63010	AT1G17140		AT5G13650	AT3G25560	AT1G12460		AT3G02920	AT5G24105	AT5G05140	AT5G17660		AT5G67430		AT3G01080	AT1G77960	AT3G10640	AT1G45191		AT1G10030
	AT1G61080	AT2G25605	AT1G15415	AT1G05810				AT2G20420	AT5G62130		AT1G74380	AT4G26150	AT5G26570		AT1G17600	AT1G76990	AT4G04510	AT2G22650		AT2G02350		AT1G02930	AT3G30122	AT3G53235	AT5G63380		AT5G06860
	AT3G11230	AT5G01510	AT4G17720	AT4G18370				AT3G10370	AT3G48280		AT2G05620	AT4G21930	AT1G62320		AT5G60040	AT2G25605	AT5G43380	AT5G17840		AT5G54550		AT1G69210	AT2G01110	AT1G13750	AT2G43010		AT2G44880
	AT4G00026	AT3G21950	AT2G22500	AT5G15960				AT1G70640	AT4G18160		AT3G06035	AT3G19100	AT4G18840		AT2G38465	AT2G45960	AT3G15760	AT5G45720		AT5G41010		AT2G45510	AT1G10740	AT5G56180	AT3G18750		AT5G49030
	AT4G08180	AT4G04630	AT1G10586	AT2G24060				AT2G47890	AT1G21350		AT1G60810	AT3G44300	AT5G48820		AT3G04620	AT5G11480	AT4G36648	AT1G71140		AT3G18020		AT2G30395	AT3G12920	AT2G46080	AT1G64650		AT4G03150
	AT2G17130	AT5G55710	AT1G69410	AT5G10560				AT3G16080	AT4G30950		AT4G27654	AT2G20180	AT1G51770		AT1G05910	AT3G02540	AT3G11570	AT1G67900		AT4G28020		AT5G61210	AT5G03180	AT2G18170	AT2G27810		AT5G65609
	AT4G17010	AT2G32690	AT2G32250	AT5G37360				AT5G47960	AT1G09440		AT1G10470	AT4G30460	AT4G33990		AT3G04240	AT1G77400	AT4G21120	AT4G35783		AT2G34355		AT3G10530	AT1G79600	AT4G02740	AT1G33810		AT1G30010
	AT5G49900	AT5G63100	AT3G27290	AT4G00165				AT3G08590	AT3G45850		AT1G31410	AT1G73860	AT5G03350		AT5G04930	AT1G55270	AT1G51370	AT1G69040		AT2G47485		AT3G24000	AT2G39010	AT1G14780	AT1G17840		AT2G01918
	AT4G31180	AT2G42770	AT3G12910	AT4G34190				AT3G03920	AT4G24280		AT4G06115	AT4G14560	AT1G23850		AT4G17670	AT4G13550	AT5G54080	AT5G08650		AT1G71790		AT2G38550	AT3G23050	AT4G18630	AT3G62750		AT1G02860
	AT2G42680	AT2G29340	AT5G06750	AT5G64580				AT5G12390	AT1G65295		AT1G62640	AT2G04560	AT1G68250		AT1G21720	AT4G30720	AT2G26600	AT4G28240		ATCG00440		AT5G39510	AT4G09640	AT2G23450	AT3G20015		AT5G54550
	AT2G30840	AT3G47430	AT3G02520	AT3G24420				AT2G18000	AT3G08030		AT4G15560	AT1G21410	AT2G31570		AT3G13224	AT4G00970	AT1G18480	AT4G38700		AT1G12940		AT4G30500	AT3G09860	AT1G30400	AT5G57960		AT1G64380
	AT5G08680	AT1G78850	AT5G63270	AT5G57345				AT3G28580	AT5G28910		AT5G61200	AT4G16745	AT1G62290		AT1G03850	AT2G30432	AT4G36090	AT1G26208		AT3G05685		AT4G10590	AT3G59310	AT5G18900	AT2G02780		AT1G77450
	AT5G18130	AT1G27480	AT5G44390	AT4G21190				AT1G80840	AT1G10180		AT5G19470	AT1G01448	AT2G41110		AT1G09320	AT2G32480	AT4G12580	AT5G66800		AT2G16380		AT3G02800	AT1G24340	AT4G34540	AT1G74960		AT5G40760
	AT5G07165	AT5G43600	AT3G54810	AT1G66330				AT1G01470	AT4G03190		AT1G65900	AT2G39830	AT3G27640		AT3G51980	AT2G32950	AT4G18422	AT2G31840		AT5G44680		AT2G30770	AT2G03550	AT4G24820	AT2G41950		AT1G75125
	AT3G46640	AT3G11490	AT4G37900	AT5G10200				AT1G76300	AT5G02670		AT4G34770	AT1G07590	AT4G11470		AT3G15356	AT5G45170	AT5G07770	AT5G41140		AT3G11630		AT5G19020	AT5G52250	AT1G31280	AT5G48450		AT5G51770
	AT3G16050	AT5G52440	AT5G26749	AT3G58100				AT3G59760	AT3G61780		AT4G02920	AT1G72810	AT1G17560		AT5G27990	AT5G62130	AT2G22330	AT5G28640		AT4G26530		AT4G08770	AT1G20816	AT2G30770	AT1G70200		AT2G04650
	AT3G27380	AT3G59400	AT3G51130	AT5G36120				AT5G35370	AT2G47440		AT2G19460	AT5G48780	AT1G75750		AT5G51770	AT5G32670	AT1G15790	AT2G47670		AT1G32080		AT5G49530	AT3G17840	AT5G34930	AT1G16340		AT1G03100
	AT1G22220	AT5G59250	AT2G24640	AT4G34770				AT5G14050	AT1G55260		AT3G17510	AT1G56650	AT5G04895		AT1G75510	AT1G28650	AT1G31885	AT4G32350		AT2G21630		AT4G13110	AT1G10910	AT5G37540	AT1G15825		AT4G00310
	AT1G20693	AT5G23750	AT3G26340	AT1G78460				AT3G13580	AT5G18030		AT1G23340	AT3G13672	AT5G66600		AT5G57123	AT4G25570	AT1G08630	AT4G00165		AT5G54560		AT1G74350	AT4G04630	AT5G56000	AT1G76670		AT3G26300
	AT5G24980	AT2G24060	AT5G51440	AT1G46480				AT1G17020	AT4G01150		AT1G27210	AT5G48910	AT1G49600		AT2G44660	AT5G62710	AT3G17152	AT2G37660		AT3G56570		AT3G49370	AT4G01800	AT5G01450	AT5G12860		AT5G39530
	AT4G35890	AT1G26810	AT3G53235	AT5G24165				AT1G13310	AT5G16390		AT3G17470	AT3G03965	AT5G01200		AT4G11840	AT1G09390	AT3G60415	AT1G48780		AT1G72060		AT1G47870	AT3G48420	AT5G47180	AT5G03395		AT1G07720
	AT5G42440	AT1G52190	AT1G01730	AT2G13820				AT2G37400	AT1G29450		AT1G77690	AT1G14030	AT2G15690		AT5G52640	AT5G41340	AT1G69790	AT4G37670		AT4G37170		AT1G33390	AT2G47560	AT3G26830	AT5G65700		AT5G44563
	AT2G15220	AT5G50740	AT4G08230	AT3G15550				AT5G39610	AT1G06240		AT1G62520	AT4G00150	AT1G29980		AT5G06610	ATCG00090	AT3G12740	AT5G24930		AT5G05580		AT1G23100	AT5G52970	AT5G66070	AT1G13380		AT5G47100
	AT3G01760	AT4G27180	AT3G16785	AT4G03875				AT1G15110	AT3G56130		AT3G26700	AT4G12390	AT3G04010		AT1G48200	AT4G28250	AT1G51090	AT4G36230		AT5G04160		AT3G11080	AT2G20210	AT1G08820	AT5G52440		AT2G27650
	AT2G44120	AT3G44890	AT1G48490	AT1G62560				AT3G24830	AT4G22290		AT3G55990	AT2G41380	AT3G04980		AT2G30750	AT4G18480	AT4G16500	AT3G23730		AT4G21750		AT5G58787	AT3G53540	AT5G43010	AT2G31890		AT1G09960
	AT3G11330	AT5G10160	AT3G06450	AT4G29360				AT5G52240	AT3G01480		AT1G62250	AT1G67550	AT5G22788		AT4G30490	AT4G38730	AT4G18870	AT5G58930		AT1G24260		AT4G31500	AT4G30950	AT3G57480	AT5G11160		AT3G09400
	AT1G34360	AT3G46550	AT1G30755	AT1G05140				AT2G40110	AT2G21650		AT1G78860	AT2G04190	AT1G52640		AT1G26770	AT1G12060	AT1G10700	AT3G12930		AT5G66480		AT2G26390	AT5G14320	AT3G27880	AT3G10160		AT5G43420
	AT2G41490	AT2G39250	AT5G42500	AT2G23120				AT2G05320	AT2G27770		AT1G48030	AT2G45920	AT2G22870		AT2G28600	AT3G17510	AT1G56660	AT1G27210		AT5G43080		AT1G51620	AT1G22700	AT1G07810	AT5G16810		AT3G50420
	AT3G05830	AT3G22780	AT3G20660	AT5G05435				AT1G14980	AT4G23180		AT1G76890	AT4G39770	AT3G25770		AT3G17152	AT1G37130	AT5G18900	AT4G32230		AT1G28390		AT1G32920	AT5G47390	AT4G08180	AT3G44735		AT4G39470
	AT3G54420	AT5G14200	AT3G51460	AT3G02690				AT1G24090	AT5G37710		AT4G32175	AT1G09570	AT2G20480		AT1G69890	AT2G43100	AT4G03038	AT2G20670		AT4G33467		AT5G42140	AT4G19100	AT5G28646	AT3G44120		AT2G16850
	AT5G40990	AT5G03190	AT5G53820	AT1G22690				AT4G01960	AT3G23730		AT5G04150	AT2G18230	AT1G17750		AT4G19185	AT5G18460	AT5G44990	AT3G13980		AT5G06270		AT2G38000	AT3G63190	AT1G26670	AT3G02180		AT3G42660
	AT2G44430	AT3G01690	AT1G59500	AT3G49470				AT3G12340	AT5G49990		AT5G46700	AT5G65470	AT3G15150		AT2G45010	AT3G10740	AT4G26270	AT5G17230		AT5G23120		AT1G51350	AT1G11700	AT2G44980	AT2G30200		ATMG01370
	AT3G03440	AT2G43560	AT5G49525	AT5G53580				AT5G02490	AT1G19110		AT3G27830	AT2G24165	AT5G54300		AT5G01250	AT1G02650	AT3G05295	AT1G26810		AT1G29660		AT3G50260	AT2G35800	AT1G11910	AT1G10020		AT5G11670
	AT2G46280	AT5G57930	AT5G40880	AT1G53520				AT4G14600	AT1G70410		AT3G54260	AT2G24230	AT4G16700		AT1G07020	AT1G74890	AT5G48780	AT2G46810		AT3G30340		AT5G12010	AT1G23205	AT4G18250	AT3G19450		AT3G09070
	AT2G37890	AT1G19350	AT3G28890	AT1G17940				AT3G01840	AT2G12400		AT5G11550	AT3G18390	ATCG01020		AT2G42540	AT3G27830	AT2G24285	AT4G19100		AT4G26960		AT4G08480	AT5G63470	AT4G22260	AT5G66590		AT5G18290
	AT3G09735	AT3G26240	AT1G50260	AT4G38225				AT5G11630	AT4G34030		AT2G35410	AT1G64563	AT1G02670		AT5G54780	AT3G57830	AT1G73965	AT1G14770		AT1G14470		AT3G61280	AT1G22590	AT3G05710	AT4G31870		AT3G51080
	AT5G41740	AT5G14120	AT4G39955	AT5G16250				AT4G17720	AT1G80440		AT3G53530	AT1G73630	AT5G62700		AT4G08780	AT1G78230	AT5G62020	AT4G28080		AT5G04180		AT3G60410	AT4G37200	AT1G58030	AT4G32280		AT1G17060
	AT3G44830	AT5G49030	AT5G13430	AT5G22340				AT5G10360	AT5G65685		AT3G59890	AT4G04350	AT1G08890		AT3G27210	AT2G36430	AT4G11820	AT1G11530		AT2G02980		AT3G22845	AT4G12830	AT5G49760	AT1G05810		AT2G03550
	AT2G30720	AT5G28750	AT1G79690	AT5G20995				AT2G43150	AT1G63260		AT5G48830	AT1G48000	AT3G24000		AT4G37090	AT1G56700	AT4G36830	AT1G13448		AT1G10770		AT1G54250	AT4G18340	AT1G07220	AT5G55570		AT3G23230
	AT1G09590	AT1G74530	AT5G19485	AT2G01372				AT5G37070	AT2G23000		AT3G47600	AT4G03600	AT1G52260		AT1G10586	AT3G63140	AT2G26150	AT4G15810		AT5G01050		AT5G43670	AT3G50780	AT5G23510	AT1G71460		AT4G25270
	AT1G14680	AT3G28460	AT2G33380	AT2G20210				AT5G43060	AT5G04360		AT2G22420	AT5G49450	AT5G01890		AT2G36780	AT1G62960	AT5G47960	AT4G33625		AT1G09410		AT1G77920	AT5G50800	AT4G21150	AT1G73090		AT4G13570
	AT5G66690	AT4G35320	AT1G71400	AT1G63130				AT2G39795	AT2G47560		AT2G39450	AT2G20670	AT1G71460		AT5G18780	AT5G21430	AT3G55730	AT5G06700		AT4G11370		AT2G44578	AT5G09670	AT1G64065	AT3G54900		AT4G34760
	AT2G31270	AT3G01210	AT5G13800	AT1G49890				AT3G19580	AT3G11560		AT3G07470	AT5G19290	ATCG00780		AT2G33150	AT5G47190	AT2G27020	AT4G37380		AT5G27490		AT3G16330	AT2G30100	AT1G05520	AT1G74890		AT3G21470
	AT4G28490	AT4G03150	AT4G21400	AT2G38040				AT3G09000	AT4G35760		AT5G59000	AT3G20340	AT1G14620		AT5G15130	AT5G14880	AT5G11950	AT5G14210		AT5G58610		AT1G14370	AT3G58620	AT2G46150	AT2G30390		AT3G62270
	AT1G13470	AT5G35360	AT2G40260	AT4G32950				AT3G60415	AT5G57440		AT2G34355	AT3G04260	AT1G24390		AT1G77680	AT3G44735	AT1G17600	AT3G02600		AT2G44580		AT4G11240	AT5G17660	AT3G22240	AT4G32410		AT1G17170
	AT2G31585	AT4G02530	AT3G14620	AT4G14680				AT3G06700	AT3G30775		AT5G04530	AT1G11080	AT4G00360		AT3G09040	AT1G62975	AT4G28550	AT1G33811		AT3G06710		AT4G26455	AT4G37295	AT3G15534	AT1G45207		AT4G03875
	AT3G47550	AT1G21880	AT5G03350	AT5G44130				AT5G61170	AT5G44565		AT1G65490		AT4G14580		AT1G11210	AT5G40970	AT4G32250	AT1G60230		AT1G66570		AT1G51710	AT3G58690	AT5G21900	AT4G37450		AT1G69950
	AT4G35180	AT5G41620	AT4G30240	AT5G14090				AT4G36990	AT3G60370		AT1G49310		AT1G80280		AT4G10290	AT1G16460	AT5G14180	AT2G22920		AT1G66580		AT4G23280	AT2G41310	AT2G37250	AT3G10150		AT3G63170
	AT1G27390	AT4G27240	AT1G67520	AT5G61410				AT1G55610	AT4G24972		AT2G27810		AT5G62520		AT4G24920	AT5G54770	AT2G24100	AT4G01490		AT3G25760		AT4G18250	AT1G57770	AT5G56150	AT1G31160		AT1G49450
	AT1G26470	AT1G49490	AT2G21060	AT5G15580				AT3G04710	AT1G42430		AT1G80560		AT5G16690		AT5G64650	AT1G15080	AT4G18580	AT4G11330		AT2G20480		AT5G06560	AT2G30470	AT5G64530	AT2G41290		AT2G37860
	AT5G56030	AT5G63140	AT5G13330	AT5G58520				AT5G58210	AT1G67440		AT3G07360		AT5G36890		AT1G62260	AT2G20890	AT4G37060	AT1G29470		AT4G16835		AT5G05320	AT3G11760	AT5G61780	AT4G16155		AT1G26920
	AT3G12530	AT5G40610	AT5G23510	AT3G52230				AT4G32650	AT3G61420		AT2G21220		AT5G40990		AT3G13910	AT2G47060	AT5G16910	AT1G28290		AT5G35360		AT4G31800	AT1G13860	AT1G22870	AT5G42310		AT1G15980
	AT5G43420	AT4G23890	AT5G07770	AT4G30950				AT5G59140	AT3G13065		AT5G47540		AT1G65470		AT4G03450	AT3G60370	AT5G07730	AT1G03106		AT4G08040		AT5G20830	AT5G12470	AT3G62420	AT1G09160		AT4G31050
	AT2G26150	AT4G37200	AT5G49760	AT5G40160				AT3G54960	AT5G13410		AT5G66330		AT2G18990		AT5G01830	AT5G13140	AT3G51540	AT5G47630		AT1G10760		AT5G58350	AT1G19835	AT2G25730	AT5G37670		AT5G67430
	AT1G51800	AT4G39235	AT4G33150	AT5G13510				AT5G26660	AT3G59110		AT1G10670		AT1G75150		AT3G49400	AT4G09160	AT3G02520	AT2G41170		AT3G15540		AT1G65730	AT2G27130	AT1G28570	AT5G64080		AT3G18110
	AT5G10520	AT2G21860	AT1G80300	AT4G01450				AT1G51660	AT5G55380		AT5G17630		AT3G06530		AT2G03770	AT2G32500	AT3G52930	AT5G46690		AT3G55160		AT1G06890	AT2G45960	AT1G53320	AT5G53900		AT1G42970
	AT1G09794	AT5G45950	AT1G21380	AT2G29510				AT5G37140	AT2G03890		AT1G69580		AT4G04450		AT1G66680	AT5G55710	AT5G04010	AT3G12210		AT3G59550		AT5G27120	AT5G55730	AT2G17190	AT4G22730		AT5G44635
	AT3G09790	AT1G55670	AT1G02470	AT4G23790				AT5G60040	AT2G44160		AT3G48100		AT1G23480		AT1G11800	AT2G40400	AT1G15010	AT5G06060		AT3G28500		AT4G02710	AT1G62780	AT5G19000	AT2G38570		AT3G06140
	AT2G32920	AT1G28650	AT4G01010	AT5G65840				AT4G25390	AT3G53400		AT3G60210		AT3G47570		AT3G59100	AT3G52840	AT1G63720	AT1G80530		AT1G25320		AT4G30890	AT2G22540	AT5G10840	AT2G34770		AT4G34650
	AT4G22720	AT4G13010	AT5G37750	AT3G55080				AT1G13180	AT5G47190		AT2G30150		AT2G36500		AT5G40010	AT1G73530	AT5G25910	AT2G23360		AT3G23890		AT2G45540	AT3G17668	AT5G61210	AT2G41312		AT1G04930
	AT3G12860	AT5G01260	AT5G66658	AT2G28800				AT1G60080	AT1G18660		AT5G39320		AT3G44860		AT2G25520	AT1G77700	AT5G63225	AT2G30200		AT3G24515		AT3G07870	AT4G24510	AT1G66680	AT2G15790		AT3G13770
	AT5G29000	AT1G76670	AT5G43410	AT2G03240				AT1G49410	AT4G13200		AT1G07110		AT3G13432		AT2G32380	AT3G26890	AT4G15070	AT3G54900		AT5G05240		AT5G64890	AT2G01570	AT2G14720	AT1G70410		AT2G43110
	AT3G07110	AT5G20995	AT2G33845	AT2G36990				AT1G20840	AT1G64690		AT4G37670		AT5G38110		AT2G30860	AT3G01480	AT1G48370	AT1G77960		AT1G75120		AT2G02870	AT5G12130	AT5G39090	AT3G21300		AT5G15190
	AT3G51090	AT5G04490	AT4G12070	AT5G38610				AT1G75990	AT5G20220		AT2G43010		AT5G16860		AT4G35850	AT1G68890	AT1G21310	AT5G10160		AT5G06400		AT4G15760	AT1G33060	AT2G13800	AT4G24972		AT4G37630
	AT1G10410	AT1G59930	AT3G59100	AT3G52340				AT4G35260	AT1G68530		AT2G36200		AT3G05685		AT4G35310	AT4G24750	AT1G05040	AT4G07400		AT3G18110		AT4G14370	AT5G13950	AT5G45410	AT2G18290		AT4G08685
	AT2G22560	AT1G17840	AT3G15300	AT5G16140				AT1G10865	AT5G39790		AT5G15780		AT1G80110		AT5G08790	AT4G32900	AT5G42050	AT5G59970		AT1G63040		AT2G33845	AT3G60370	AT5G64810	AT3G04450		AT4G05210
	AT1G32230	AT2G33450	AT2G29990	AT2G34590				AT1G32950	AT1G51500		AT1G64530		AT1G75680		AT2G45000	AT3G53540	AT2G39830	AT4G23890		AT1G29965		AT3G05710	AT1G50020	AT5G54165	AT1G05850		AT1G65120
	AT4G28590	AT5G47900	AT2G31390	AT2G17650				AT1G33030	AT1G60990		AT2G41680		AT1G76260		AT2G43640	AT1G79529	AT3G21810	AT4G16120		AT5G40990		AT5G55850	AT1G72150	AT1G27350	AT4G34790		AT3G47470
	AT5G02500	AT5G56860	AT5G42790	AT5G49360				AT3G44870	AT1G23890		AT2G22900		AT5G25500		AT2G03820	AT4G03280	AT1G10730	AT4G19820		AT4G38950		AT4G35500	AT5G15790	AT1G70518	AT3G01060		AT5G10150
	AT1G69930	AT3G25805	AT5G47850	AT4G34830				AT3G07900	AT3G11945		AT1G16750		AT3G15520		AT1G15870	AT2G20230	AT4G35380	AT3G20230		AT4G14250		AT5G07165	AT1G31150	AT3G59500	AT5G48220		AT1G13050
	AT4G05390	AT1G11545	AT4G22920	AT1G01090				AT1G26740	AT5G57780		AT1G30570		AT3G11460		AT5G51630	AT3G21260	AT1G16470	AT2G29650		AT2G36750		AT5G05520	AT4G35760	AT4G23885	AT1G07110		AT1G10585
	AT4G11850	AT5G28630	AT1G68140	AT1G10740				AT1G63660	AT4G24930		AT1G77390		AT1G52160		AT3G13432	AT1G21460	AT4G18250	AT1G35310		AT2G41170		AT2G31585	AT1G78180	AT5G16510	AT5G45960		AT3G04950
	AT3G60164	AT5G11450	AT2G03120	AT1G10910				AT1G79680	AT5G09870		AT1G18400		AT1G29965		AT2G47470	AT5G46390	AT2G40000	AT1G80380		AT5G22270		AT5G43780	AT2G20890	AT4G37990	AT3G03980		AT5G64640
	AT3G52748	AT1G29070	AT2G32030	AT3G07460				AT5G25110	AT2G16670		AT3G09550		AT4G01360		AT1G51760	AT1G07450	AT4G11655	AT3G20680		AT5G40380		AT3G50900	AT2G20290	AT5G51280	AT5G02240		AT1G11545
	AT1G65700	AT5G47610	AT5G62050	AT2G16380				AT2G45210	AT1G19330		AT1G19350		AT5G08400		AT3G59020	AT3G52155	AT2G30750	AT4G24810		AT5G10160		AT3G60130	AT5G09760	AT1G75450	AT3G18090		AT1G69523
	AT4G28540	AT1G27460	AT5G11560	AT3G53900				AT3G62920	AT5G10946		AT1G24610		AT1G53700		AT4G30935	AT4G29360	AT1G47890	AT2G39700		AT3G47650		AT5G39770	AT3G56130	AT4G31980	AT2G19940		AT3G01600
	AT2G39230	AT1G54040	AT1G12360	AT5G42270				AT5G01100	AT1G23390		ATCG00480		AT3G27360		AT4G23550	AT2G27810	AT3G57280	AT2G24020		AT3G48850		AT1G80290	AT2G24630	AT5G65090	AT3G18800		AT5G47460
	AT5G52980	AT1G76080	AT4G26130	AT3G10270				AT2G33370	AT1G60710		AT1G02205		AT1G26380		AT1G76790	AT1G35420	AT1G29195	AT4G21760		AT5G16860		AT3G05640	AT3G54210	AT1G65580	AT2G42770		AT2G23700
	AT2G16600	AT5G18410	AT2G33120	AT5G61350				AT5G56670	AT2G23100		AT2G26500		AT3G18510		AT3G48450	AT1G32220	AT2G22760	AT1G50040		AT4G31210		AT1G30700	AT4G30720	AT5G27830	AT1G18460		AT4G37110
	AT3G24090	AT1G05850	AT2G34250	AT4G20430				AT1G29230	AT2G43920		AT5G47380		AT1G78940		AT4G38100	AT5G48910	AT1G26390	AT4G26860		AT2G22890		AT1G77360	AT3G26070	AT1G13970	AT1G78020		AT2G18990
	AT1G10730	AT4G19560	AT1G18900	AT2G20724				AT5G36970	AT4G21210		AT3G19000		AT5G25580		AT4G33490	AT5G28640	AT1G21250	AT1G29840		AT1G10060		AT1G71390	AT1G77630	AT4G23810	AT2G22650		AT2G13600
	AT1G05680	AT5G47780	AT3G60415	AT1G62780				AT3G61450	AT5G16720		AT4G35730		AT1G43980		AT3G07800	AT2G35620	AT2G37110	AT5G39550		AT5G45930		AT2G21510	AT1G56210	AT1G71080	AT1G80770		AT1G50490
	AT1G51380	AT5G58870	AT2G22330	AT1G16750				AT3G27550	AT1G70985		AT1G10657		AT5G52220		AT2G36800	AT2G41720	AT4G18990	AT1G12800		AT4G33990		AT5G48657	AT1G62800	AT3G60470	AT4G22010		AT4G34260
	AT1G26130	AT3G02140	AT1G51300	AT2G32010				AT5G17090	AT2G35860		AT3G22150		AT5G13700		AT3G22235	AT2G37950	AT2G12190	AT2G37220		AT2G07629		AT5G10650	AT5G14260	AT2G37980	AT4G20140		AT1G56690
	AT4G34230	AT3G23760	AT4G10720	AT5G25240				AT5G27610	AT3G57930		ATCG00650		AT2G01730		AT1G56550	AT3G50780	AT5G60270	AT3G18800		AT1G80280		AT5G62050	AT3G04450	AT5G03204	AT3G04550		AT1G68400
	AT1G05180	AT1G75350	AT1G16420	AT4G36410				AT2G26440	AT1G71970		AT4G18810		AT2G37620		AT5G61360	AT2G28200	AT1G01680	AT1G07450		AT1G68220		AT1G74870	AT1G68862	AT5G63490	AT2G22795		AT3G09040
	AT1G15110	AT4G02790	AT2G23110	AT3G15680				AT1G04070	AT4G38770		AT4G24090		AT5G64667		AT1G63810	AT2G24090	AT5G48250	AT1G26570		AT5G43250		AT1G45150	AT1G32070	AT1G23230	AT4G34740		AT2G24060
	AT1G05120	AT5G17170	AT2G45220	AT1G73470				AT1G67360	AT1G23870		AT5G66470		AT1G79490		AT4G35130	AT1G80630	AT5G59510	AT5G43190		AT1G04730		AT5G11730	AT5G64580	AT3G48020	AT2G39450		AT2G17740
	AT3G11020	AT2G22810	AT5G14310	AT4G01490				AT3G50040	AT3G27830		AT2G05095		AT1G76480		AT4G33905	AT3G30775	AT5G53030	AT5G48545		AT1G13630		AT1G09170	AT1G13740	AT4G00240	AT1G80870		AT1G44608
	AT1G31850	AT5G14320	AT5G54490	AT3G24927				AT3G22160	AT2G39250		AT1G01580		AT2G21910		AT3G25597	AT4G12310	AT5G06750	AT1G76730		AT2G31570		AT1G05620	AT5G58770	AT1G57560	AT4G18030		AT3G48670
	AT3G19360	AT1G73470	AT1G22070	AT1G30820				AT5G65630	AT2G28800		AT5G52780		ATCG00380		AT5G63680	AT1G15175	AT1G62300	AT5G03395		AT1G50450		AT3G62455	AT3G58975	AT3G48050	AT2G18160		AT2G02990
	AT4G23150	AT2G05160	AT4G22030	AT3G04340				AT2G41835	AT5G17870		AT2G23000		AT1G68110		AT3G11402	AT5G16870	AT3G25597	AT2G28310		AT3G17152		AT1G04945	AT5G06340	AT3G53390	AT4G24240		AT4G39530
	AT5G25890	AT1G15550	AT1G54710	AT2G20835				AT2G47990	AT2G46710		AT4G04340		AT1G78400		AT1G14010	AT1G77870	AT1G26380	AT2G47560		AT4G36450		AT5G25070	AT5G42240	AT5G50160	AT1G51940		AT5G18790
	AT5G12480	AT4G00400	AT5G55200	AT1G72030				AT4G34120	AT1G76450		AT2G04790		AT2G32190		AT5G51130	AT2G42300	AT1G20840	AT1G23400		AT2G47520		AT5G26180	AT2G05210	AT3G13900	AT3G55040		AT3G10720
	AT5G63680	AT5G62700	AT2G16895	AT2G18910				AT2G34357	AT1G06550		AT5G04130		AT3G52390		AT1G26300	AT3G17210	AT3G51260	AT4G39460		AT5G52970		AT3G20630	AT3G07190	AT4G27470	AT1G30690		AT1G17200
	AT3G54950	AT1G78140	AT2G37970	AT5G44190				AT5G51640	AT2G03140		AT1G12020		AT2G01150		AT1G60740	AT1G75500	AT4G15260	AT5G04815		AT4G08555		AT1G17330	AT5G55740	AT2G44420	AT5G17400		AT1G55140
	AT4G20020	AT1G22640	AT1G33390	AT5G24490				AT1G53470	AT5G53900		AT4G25290		AT4G15890		AT5G25930	AT2G20290	AT1G03850	AT5G22390		AT1G67980		AT1G55910	AT4G12320	AT4G25030	AT5G01790		AT2G05632
	AT3G55840	AT1G70000	AT5G26030	AT5G01920				AT2G45240	AT2G18860		AT2G38210		AT3G09260		AT5G12220	AT1G75420	AT2G17220	AT4G09040		AT5G09580		AT5G40780	AT3G57070	AT5G09800	AT1G02610		AT2G47680
	AT4G35600	AT4G01935	AT1G17380	AT5G48360				AT3G62870	AT1G80030		AT1G75900		AT5G54650		AT1G17160	AT3G22790	AT3G30775	AT4G21770		AT4G37450		AT3G53810	AT1G63130	AT2G18000	AT5G45300		AT4G12900
	AT3G12340	AT1G12370	AT2G03770	AT3G55646				AT3G02740	AT2G43340		AT5G20720		AT1G09794		AT3G14470	AT2G39800	AT4G20320	AT5G11070		AT3G55820		AT1G67190	AT4G23880	AT1G54095	AT3G56360		AT2G20770
	AT1G11905	AT2G16250	AT3G13435	AT5G50280				AT2G14610	AT3G28070		AT3G22810		ATCG00010		AT1G09815	AT5G24155	AT2G45220	AT5G63530		AT5G44780		AT5G48970	AT4G12700	AT1G66060	AT5G04815		AT2G15490
	AT4G36710	AT2G35800	AT1G47560	AT1G25450				AT3G01930	AT5G41050		AT2G24060		AT3G16610		AT4G04670	AT1G65070	AT1G08507	AT1G77060		AT5G54145		AT5G26170	AT4G24790	AT5G18370	AT4G38700		AT2G36200
	AT1G03495	AT1G61100	AT2G45500	AT5G50180				AT1G63720	AT2G24220		AT1G16860		AT3G23020		AT4G27540	AT5G11160	AT5G58680	AT1G70260		AT1G71120		AT3G08690	AT5G04060	AT3G48680	AT5G04430		AT3G23050
	AT5G38530	AT5G05250	AT3G44340	AT5G36170				AT5G19510	AT1G36180		AT5G65220		AT2G24110		AT1G02390	AT2G39000	AT5G66630	AT5G54190		AT1G72970		AT2G39230	AT3G49680	AT1G60490	AT2G21830		AT2G01420
	AT5G23950	AT1G24340	AT1G01720	AT1G16860				AT1G08860	AT4G38160		AT1G07720		AT5G66631		AT5G63290	AT5G26970	AT3G50810	AT1G63570		AT5G41980		AT1G30410	AT2G42490	AT1G51590	AT2G20750		AT4G31590
	AT3G59570	AT2G23100	AT1G01010	AT1G35460				AT1G66700	AT2G41040		AT2G38695		AT4G08210		AT5G43100	AT5G62730	AT4G21865	AT3G13437		AT3G19330		AT5G54850	AT4G37330	AT5G24540	AT2G34460		AT3G56000
	AT4G29780	AT2G18710	AT5G18525	AT2G28310				AT2G36580	AT5G51820		AT5G01015		AT2G20470		AT5G13890	AT1G14380	AT2G46510	AT4G25990		AT1G75050		AT2G43570	AT5G19220	AT2G42310	AT1G71720		AT2G21050
	AT1G77450	ATCG00390	AT3G27610	AT2G45820				AT5G03585	AT4G15930		AT2G44050		AT1G06720		AT3G57010	AT3G49840	AT1G78780	AT5G40160		AT2G23270		AT4G02410	AT1G80440	AT1G33110	AT1G80850		AT5G10830
	AT2G31200	AT2G04842	AT5G47130	AT5G63140				AT3G07568	AT1G18670		AT5G12860		AT2G04530		AT3G18610	ATCG01130	AT4G31800	AT2G28105		AT4G01860		AT4G38790	AT5G49720	AT1G09932	AT1G48770		AT2G26150
	AT5G41750	AT2G24350	AT2G21620	AT3G08920				AT1G05880	AT2G27050		AT5G57040		AT4G04180		AT5G39050	AT5G20070	AT1G50590	AT1G02180		AT5G52950		AT5G05590	AT5G02710	AT2G27310	AT3G48360		AT3G44990
	AT1G78080	AT3G48290	AT5G65290	AT5G65683				AT1G17690	AT4G17490		AT3G25690		AT5G67100		AT3G54980	AT4G38020	AT2G16600	AT3G50190		AT2G44810		AT2G32200	AT5G15780	AT1G29300	AT4G19820		AT1G11130
	AT4G11655	AT2G20950	AT1G78780	AT3G60380				AT1G13110	AT1G49010		AT4G38680		AT5G15810		AT5G42020	AT5G01510	AT3G11150	AT4G34950		AT1G09540		AT1G76580	AT3G05345	AT5G55860	AT3G54090		AT1G62333
	AT3G47780	AT2G16750	AT2G02390	AT2G05632				AT3G01830	AT1G09415		AT5G51010		AT1G22470		AT5G22570	AT4G34020	AT3G51440	AT4G21960		AT1G21060		AT2G26600	AT3G06060	AT1G75400	AT1G48030		AT1G15180
	AT5G02320	AT1G16340	AT5G38890	AT5G28030				AT5G46590	AT2G26980		AT5G65450		AT4G05210		AT3G18620	AT1G13820	AT3G62780	AT2G46830		AT1G64670		AT5G10740	AT5G45170	AT3G14700	AT5G20635		AT4G25780
	AT1G59870	AT3G30775	AT5G48400	AT4G22730				AT3G62600	AT5G41140		AT5G66580		AT5G14600		AT1G29330	AT4G04640	AT4G02550	AT4G21890		AT4G39710		AT5G46910	AT4G25700	AT2G39330	AT4G16140		AT1G17180
	AT1G20100	AT3G20270	AT5G03495	AT2G42580				AT1G18390	AT5G56600		AT4G09890		AT3G50420		AT5G07650	AT3G24190	AT3G10420	AT3G45210		AT4G08210		AT1G47510	AT1G48030	AT5G15730	AT4G03390		AT2G23950
	AT5G01830	AT5G15310	AT5G66140	AT2G40475				AT3G05230	AT2G35155		AT3G18050		AT3G46020		AT5G20600	AT2G45470	AT2G40300	AT3G63530		AT3G28780		AT3G13940	AT1G33760	AT2G04620	AT1G32520		AT2G37320
	AT1G56550	AT4G17770	AT4G33780	AT5G61590				AT3G04800	AT1G77760		AT5G44563		AT4G27654		AT3G57460	AT1G26810	AT4G14390	AT5G19760		AT1G66700		AT4G16250	AT1G80790	AT3G51790	AT3G47295		AT1G34010
	AT5G55610	AT3G48690	AT1G78400	AT1G26960				AT2G16720	AT1G32100		AT2G47590		AT2G37025		AT3G20510	AT1G32200	AT3G28850	AT1G68660		AT5G10130		AT1G72520	AT4G01935	AT1G66080	AT1G18265		AT2G34060
	AT1G30420	AT4G31140	AT1G05040	AT4G34950				AT4G15417	AT3G51080		AT5G14450		AT2G02310		AT4G21215	AT3G57320	AT4G15500	AT4G34750		AT2G03380		AT5G17330	AT1G67700	AT3G55900	AT3G14240		AT3G61490
	AT1G71520	AT5G11420	AT1G09480	AT5G48450				AT5G66070	AT1G19920		AT4G05110		AT1G26420		AT1G01730	AT1G10910	AT1G25460	AT4G35760				AT3G02420	AT1G05850	AT5G49280	AT5G23920		AT5G44585
	AT4G27280	AT1G09570	AT5G66910	AT3G48550				AT1G13390	AT5G12470		AT4G02790		AT3G08980		AT4G19370	AT3G18870	AT3G59700	AT5G09760				AT5G05865	AT3G11670	AT5G67210	AT3G26520		AT5G04780
	AT2G29065	AT3G25660	AT4G19700	AT2G21370				AT3G22980	AT1G69523		AT3G19570		AT4G33905		AT3G15840	AT5G12320	AT5G03210	AT4G17050				AT4G17900	AT5G47040	AT1G58200	AT4G04630		AT5G53080
	AT5G13190	AT2G17695	AT1G75860	AT4G22120				AT5G05340	AT4G09620		AT5G07000		AT4G20970		AT5G26600	AT1G73830	AT1G11905	AT4G09640				AT2G29200	AT5G06970	AT2G40095	AT3G57190		AT1G48370
	AT1G61490	AT2G41950	AT4G23270	AT4G24810				AT5G03905	AT3G25740		AT1G68840		AT4G16240		AT3G47550	AT2G24630	AT3G11840	AT2G19310				AT4G33060	AT3G13180	AT2G24360	AT2G45600		AT1G25425
	AT2G20420	AT3G05625	AT1G32750	AT1G51805				AT3G43520	AT3G03840		AT1G04160		AT1G03510		AT3G25655	AT5G15790	AT2G46400	AT4G09670				AT1G72940	AT4G09620	AT4G22920	AT5G58330		AT3G26540
	AT3G52430	AT4G21770	AT5G23490	AT1G22430				AT5G62990	AT5G10200		AT4G23790		AT4G15720		AT5G38900	AT2G46225	AT4G35500	AT5G28500				AT1G54570	AT5G61830	AT4G28085	AT5G46580		AT1G11185
	AT2G37940	AT1G64640	AT2G01379	AT2G24290				AT1G30230	AT3G62910		AT4G10890		AT5G42700		AT1G72750	AT3G63520	AT3G47810	AT4G11175				AT1G30260	AT4G08930	AT5G47060	AT5G28020		AT5G64310
	AT4G29810	AT5G49970	AT2G20420	AT3G06430				AT3G19100	AT4G32330		AT5G64080		AT1G01453		AT5G10410	AT5G15410	AT3G57100	AT1G70210				AT5G15700	AT1G12110	AT1G71410	AT4G10120		AT1G54217
	AT5G48380	AT1G26650	AT1G26420	AT1G31420				AT5G61760	AT1G13245		AT1G60600		AT2G23380		AT5G42360	AT5G47110	AT1G73805	AT5G35220				AT1G31130	AT1G22910	AT1G80510	AT4G34950		AT2G37790
	AT4G28570	ATCG00790	AT1G05570	AT1G13640				AT2G40700	AT4G19830		AT1G28100		AT3G01160		AT5G04180	AT3G03150	AT3G12550	AT2G30820				AT4G31490	AT3G26950	AT2G03800	AT1G06360		AT4G39120
	AT1G62760	AT1G13700	AT2G39920	AT5G03940				AT2G44350	AT1G15825		AT1G47400		AT5G48580		AT4G07410	AT2G47910	AT1G44542	AT4G37020				AT4G02880	AT2G47220	AT2G01670	AT3G48280		AT4G31210
	AT5G58420	AT4G39350	AT1G42990	AT2G39130				AT5G56710	AT1G04420		AT5G14210		AT4G32605		AT1G10590	AT5G67190	AT1G02220	AT4G25600				AT3G26782	AT2G33860	AT1G51800	AT2G21710		AT2G31010
	AT2G24210	AT2G28260	AT3G25150	AT5G61340				AT2G34610	AT5G06290		AT3G23820		AT3G24503		AT4G25070	AT2G30390	AT4G22880	AT3G07470				AT5G24910	AT5G35495	AT2G35060	AT4G30720		AT3G25710
	AT3G07860	AT5G20220	AT2G36460	AT5G03140				AT5G49550	AT5G65220		AT1G49840		AT1G10417		AT1G75040	AT1G63470	AT1G77510	AT3G10160				AT2G20110	AT1G24400	AT3G19660	AT3G17050		AT2G24110
	AT3G14130	AT5G37360	AT5G57740	AT3G62150				AT1G10410	AT1G48650		AT2G01850		AT5G62150		AT4G19700	AT5G38660	AT3G63010	AT3G57030				AT5G47420	AT2G42580	AT5G60440	AT1G23205		AT3G58100
	AT5G54250	AT3G23210	AT4G30640	AT1G69760				AT1G22110	AT2G34680		AT4G32280		AT3G46870		AT4G25320	AT1G19715	AT5G47050	AT1G18265				AT1G07000	AT5G01075	AT2G25910	AT3G06868		AT1G13250
	AT5G57870	AT1G07700	AT4G33355	AT5G24930				AT4G23100	AT5G55480		AT1G30330		AT4G05018		AT5G66860	AT5G52970	AT5G42020	AT1G16640				AT1G08860	AT1G78230	AT3G15730	AT4G00490		AT1G78340
	AT1G27470	AT1G67830	AT2G41490	AT3G16520				AT5G54900	AT1G29440		AT5G24314		AT4G28162		AT4G16720	AT1G18773	AT4G02330	AT1G63580				AT4G04510	AT3G22150	AT1G18910	AT2G31040		AT2G17660
	AT1G67970	AT5G19760	AT4G23040	AT3G48590				AT2G20010	AT5G14320		AT2G03750		AT3G16420		AT1G70480	AT3G51420	AT3G25600	AT4G37100				AT3G45300	AT1G25570	AT1G55230	AT3G43960		AT4G40045
	AT4G20000	AT5G41060	AT4G24340	AT1G18360				AT1G73810	AT1G09160		AT5G20935		AT1G78930		AT3G06530	AT5G09820	AT5G46080	AT1G55160				AT3G49350	AT1G21880	AT5G54160	AT5G66740		AT2G17900
	AT4G08230	AT1G32200	AT4G14610	AT5G05270				AT4G12600	AT3G50060		AT5G20740		AT4G28460		AT4G27470	AT1G34110	AT2G36580	AT4G28190				AT4G09750	AT5G13000	AT2G43970	AT5G65450		AT1G09000
	AT1G72910	AT3G23410	AT2G26150	AT5G59020				AT3G48760	AT2G23460		AT5G24165		AT2G40010		AT5G39380	AT2G34430	AT2G04160	AT5G15210				AT1G75510	AT5G38150	AT4G14640	AT1G14205		AT4G04020
	AT5G20600	AT5G24314	AT2G40080	AT4G13572				AT1G74870	AT3G04340		AT5G36250		AT3G04720		AT1G03900	AT3G28760	AT5G26690	AT2G13820				AT1G51890	AT5G45960	AT4G37770	AT1G28650		AT5G53880
	AT1G76760	AT1G30440	AT3G23280	AT3G50750				AT5G11970	AT3G58975		ATCG00080		AT1G24240		AT1G56060	AT1G01120	AT1G63245	AT4G03190				AT1G55080	AT4G15790	AT3G51895	AT2G14660		AT3G18080
	AT4G12720	AT5G36120	AT5G50780	AT5G07000				AT5G63270	AT3G52940		AT4G21445		AT5G61890		AT4G25610	AT5G05250	AT1G49360	AT5G65810				AT4G25880	AT1G49660	AT2G37150	AT1G64390		AT5G03700
	AT3G10370	AT4G24750	AT1G26840	AT4G38670				AT1G64660	AT1G16320		AT5G36170		AT1G25450		AT5G22500	AT5G16630	AT3G22460	AT1G80170				AT1G73965	AT3G15530	AT3G60970	AT4G17460		AT5G22580
	AT3G55730	AT1G66840	AT5G05190	AT1G77670				AT4G08180	AT1G75350		AT3G47500		AT1G77010		AT1G78800	AT5G37360	AT5G61790	AT5G01180				AT3G21540	AT5G16390	AT4G02880	AT2G39250		AT1G72250
	AT4G04620	AT5G45960	AT1G76350	AT3G43600				AT3G44326	AT1G31150		AT2G38995		AT3G49180		AT2G33020	AT3G26900	AT1G80160	AT5G62790				AT5G56250	AT2G19860	AT5G27520	AT5G55230		AT5G18570
	AT1G63780	AT4G24972	AT1G45150	AT2G29160				AT1G66680	AT2G30100		AT1G77750		AT1G69920		AT2G19640	AT1G70660	AT1G72950	AT3G12150				AT1G05570	AT5G21482	AT1G24050	AT2G23560		AT3G01580
	AT1G14060	AT1G54730	AT1G60890	AT5G60490				AT1G01640	AT1G21730		AT1G77720		AT2G21510		AT4G34360	AT4G17098	AT1G22180	AT1G79720				AT5G10300	AT1G51580	AT5G66320	AT1G06830		AT4G13560
	AT5G58940	AT1G18840	AT4G04490	AT4G39235				AT4G33360	AT1G04710		AT5G08610		AT3G44716		AT1G47250	AT1G21326	AT2G40950	AT5G11480				AT3G51980	AT4G03875	AT4G29160	AT4G12900		AT2G29420
	AT5G44568	AT4G12730	AT5G52540	AT4G31850				AT1G72540	AT2G34430		AT1G64355		AT5G36260		AT1G55730	AT5G15780	AT4G23550	AT5G09870				AT2G44010	AT4G30580	AT3G48780	AT4G34650		AT2G28620
	AT1G08410	AT1G25230	AT4G39380	AT3G25410				AT2G43820	AT1G15160		AT4G21190		AT4G12620		AT3G16565	AT2G35690	AT5G35590	AT1G65450				AT1G76700	AT4G32260	AT5G39510	AT4G21880		AT1G68765
	AT4G11920	AT1G14380	AT5G25260	AT1G12790				AT3G46440	AT5G15790		AT1G78320		AT2G31340		AT3G06450	AT1G69710	AT3G14280	AT1G05070				AT3G13782	AT1G64430	AT3G44880	AT1G07010		AT4G35655
	AT1G03760	AT4G13830	AT1G30320	AT4G37760				AT1G02850	AT4G32295		AT2G28410		AT5G02220		AT3G27880	AT1G01080	AT5G35735	AT3G50660				AT1G18850	AT2G32080	AT2G18960	AT2G35450		AT1G20440
	AT4G10720	AT4G32590	AT1G13990	AT5G28840				AT1G52565	AT2G30695		AT2G19940		AT5G65860		AT5G28540	AT3G63120	AT1G75000	AT3G28650				AT1G64170	AT4G33120	AT3G08720	AT5G02540		AT3G09550
	AT4G16720	AT3G07210	AT3G20410	AT2G05620				AT2G20110	AT2G43330		AT1G80280		AT5G57450		AT2G30250	AT5G15910	AT1G14890	AT2G41680				AT4G27950	AT1G01950	AT5G41550	AT1G16750		AT2G46780
	AT5G60630	AT4G29360	AT1G09080	AT1G14205				AT3G17465	AT5G05435		AT2G36910		AT5G05300		AT1G16610	AT5G65685	AT3G10815	AT1G18670				AT5G21900	AT2G04780	AT3G62455	AT3G15354		AT1G09220
	AT1G80890	AT2G35690	AT5G64990	AT5G58140				AT1G74360	AT1G17100		AT2G40610		AT2G20980		AT1G64660	AT4G37295	AT4G08555	AT1G29790				AT3G26500	AT5G55380	AT1G78920	AT5G60860		AT5G20250
	AT1G09815	AT2G26690	AT3G19960	AT4G11450				AT5G15700	AT5G26820		AT1G21560		AT1G54050		AT1G19640	AT3G07940	AT5G08790	AT4G39900				AT3G61190	AT4G39235	AT2G26290	AT3G18110		AT1G55370
	AT3G08970	AT3G63190	AT4G12480	AT1G05320				AT5G28540	AT5G09670		AT2G42570		AT3G13470		AT1G34360	AT1G67840	AT3G14440	AT4G30510				AT3G17810	AT1G13700	AT1G66960	AT2G23673		AT5G07900
	AT1G59710	AT2G32415	AT4G14220	AT4G10920				AT4G35890	AT2G38140		AT1G48770		AT5G60030		AT2G34940	AT3G46780	AT1G50745	AT4G16380				AT5G64230	AT3G27925	AT1G69730	AT4G34610		AT3G56870
	AT1G61870	AT3G52500	AT4G00240	AT2G25220				AT5G62050	AT4G17810		AT3G62020		AT5G06540		AT4G22720	AT5G19760	AT4G29960	AT1G78040				AT2G47390	AT4G20760	AT3G07100	AT2G23390		AT1G01190
	AT2G27660	AT5G57440	AT4G23320	AT3G09162				AT1G07370	AT3G06130		AT1G04540		AT5G15700		AT4G22030	AT4G09180	AT2G29940	AT1G69200				AT1G54170	AT2G35155	AT4G03460	AT5G16715		AT2G26330
	AT5G27830	AT5G11690	AT1G69790	AT3G11700				AT3G16760	AT1G22690		AT1G15730		AT1G18710		AT5G19230	AT5G03640	AT4G15610	AT4G31560				AT4G25390	AT4G13220	AT3G06050	AT1G22640		AT4G10650
	AT1G55900	AT5G01015	AT4G09570	AT1G52590				AT1G77510	AT2G24820		AT1G53250		AT4G04330		AT4G36945	AT1G70560	AT1G66080	AT1G30690				AT5G58380	AT3G25530	AT1G16970	AT2G32650		AT1G06830
	AT2G22470	AT1G69780	AT4G30840	AT5G05690				AT3G10500	AT1G05190		AT5G46690		AT5G47460		AT3G04800	AT1G54110	AT1G65970	AT1G27050				AT5G06960	AT5G45300	AT4G30350	AT2G18300		AT4G04700
	AT4G32720	AT5G18100	AT1G72770	AT1G22030				AT1G69790	AT4G20170		AT1G15010		AT3G48250		AT3G03440	AT3G58975	AT3G24320	AT1G77870				AT4G26400	AT2G05095	AT5G01100	AT2G21200		AT1G78610
	AT1G76470	AT2G01870	AT1G32350	AT1G08540				AT5G42300	AT3G55420		AT4G32330		AT1G07615		AT3G60966	AT1G14340	AT1G14010	AT3G20015				AT4G33300	AT3G06080	AT1G43160	AT5G16030		AT5G23310
	AT4G28510	AT1G63680	AT2G26310	AT5G35220				AT2G18210	AT5G53880		AT2G20890		AT4G27560		AT4G23470	AT5G14320	AT2G36380	AT5G03050				AT5G62910	AT2G47750	AT1G16700	AT1G14770		AT1G62510
	AT2G15630	AT2G34310	AT2G29065	AT5G57590				AT1G21750	AT3G57070		AT5G41460		AT2G35980		AT1G48570	AT1G63570	AT2G43350	AT2G26930				AT4G21215	AT1G31350	AT3G12570	AT1G08660		AT4G36540
	AT2G34357	AT3G03830	AT2G01540	AT5G51010				AT5G15300	AT5G63060		AT1G34210		AT5G01380		AT2G46310	AT2G27050	AT1G61370	AT4G10250				AT2G23450	AT1G67840	AT1G09935	AT4G03600		AT1G18320
	AT1G63530	AT2G16670	AT2G20340	AT4G21880				AT3G60540	AT3G04960		AT1G22650		AT3G63510		AT5G08620	AT5G06670	AT1G15625	AT1G01060				AT4G21850	AT2G03310	AT4G11850	AT3G48670		AT2G37450
	AT5G12340	AT3G52050	AT2G46140	AT1G09575				AT1G04980	AT5G12250		AT5G19760		AT5G20830		AT1G56140	AT1G16340	AT3G54320	AT1G11960				AT5G20950	AT3G46630	AT1G50360	AT3G18773		AT3G16690
	AT1G66570	AT2G40840	AT4G12290	AT5G02710				AT5G49665	AT5G44510		AT3G09820		ATCG00740		AT2G32920	AT1G30440	AT1G69600	AT1G15080				AT2G28210	AT2G42030	AT2G31570	AT4G10300		AT2G17140
	AT4G01560	AT2G43200	AT1G05773	AT5G43630				AT1G54100	AT3G08600		AT2G42320		AT5G03585		AT3G07680	AT1G08040	AT3G05390	AT5G03940				AT5G48960	AT5G01410	AT3G25780	AT1G70210		AT2G42380
	AT1G51590	AT4G26700	AT5G49690	AT2G28200				AT5G55150	AT4G31115		AT5G17660		AT2G39518		AT4G18980	AT2G42290	AT1G19200	AT2G36885				AT3G13432	AT1G01080	AT5G45500	AT4G38225		AT5G54200
	AT2G45240	AT4G00755	AT5G13370	AT2G40420				AT4G38940	AT5G13120		AT5G10470		AT2G02740		AT2G15320	AT1G62560	AT2G44240	AT4G18030				AT3G04710	AT2G42130	AT3G54110	AT1G27045		AT3G56960
	AT5G65270	AT1G19720	AT1G27630	AT3G46580				AT4G32870	AT5G02160		AT4G02390		AT2G37560		AT3G11220	AT1G50190	AT1G17750	AT1G64650				AT2G04650	AT1G70870	AT5G10410	AT1G50190		AT5G36907
	AT2G02800	AT5G46440	AT1G25400	AT2G28410				AT3G02330	AT5G11690		AT4G39460		AT1G45110		AT1G77510	AT2G23180	AT3G59820	AT1G01300				AT4G36550	AT5G54200	AT4G38630	AT2G28800		AT3G20680
	AT5G13680	AT1G29050	AT5G52980	AT3G59060				AT4G39610	AT3G04760		AT5G22050		AT3G07770		AT1G16900	AT5G18060	AT2G40080	AT5G01890				AT2G02860	AT2G33255	AT1G67300	AT4G32710		AT2G15630
	AT1G75050	AT1G71015	AT2G40750	AT2G40490				AT5G56950	AT2G37330		AT5G06050		AT3G53730		AT1G69790	AT5G65925	AT5G60790	AT4G32590				AT5G02820	AT3G47650	AT5G58410	AT1G72130		AT3G59350
	AT5G24430	AT4G31820	AT4G29040	AT1G54730				AT5G60800	AT4G13670		AT3G17120		AT4G37630		AT3G21500	AT2G25840	AT1G18910	AT5G14550				AT1G80160	AT1G60990	AT2G20900	AT5G22390		AT1G28690
	AT4G07410	AT4G37000	AT2G44840	AT1G64650				AT1G30000	AT4G13010		AT5G03300		AT5G05330		AT1G72680	AT2G22420	AT5G28540	AT1G08520				AT2G38530	AT5G16190	AT3G56310	AT5G44660		AT5G11160
	AT3G45040	AT4G19820	AT4G33070	AT1G55675				AT3G13900	AT5G15170		AT4G34290		AT5G05410		AT5G65000	AT1G49380	AT2G32130	AT1G49010				AT1G53330	AT3G01690	AT3G21670	AT2G17780		AT2G19170
	AT1G10270	AT1G19940	AT5G23950	AT5G41760				AT3G07370	AT1G26100		AT3G49290		AT5G46160		AT3G04720	AT3G43540	AT4G19045	AT1G71460				AT1G69890	AT5G54770	AT3G60520	AT2G04270		AT2G07335
	AT1G17890	AT2G47070	AT3G29034	AT1G16130				AT3G48780	AT5G64340		AT1G14840		AT3G01600		AT1G74020	AT1G78580	AT1G12290	AT1G10740				AT1G16830	AT4G33740	AT4G33060	AT5G07580		AT3G28600
	AT5G66860	AT1G64720	AT2G36770	AT4G13670				AT5G50360	AT1G78020		AT5G67640		AT5G64410		AT1G13310	AT1G58290	AT5G04860	AT1G18330				AT1G49050	AT5G02230	AT1G27000	AT2G04795		AT5G04885
	AT3G06755	AT4G28050	AT1G62320	AT5G10310				AT3G10090	AT2G20290		AT5G17165		AT3G27060		AT5G46080	AT1G33040	AT4G18210	AT3G25700				AT1G08173	AT5G13090	AT2G32920	AT3G12150		AT4G29610
	AT2G01720	AT2G33800	AT5G60630	AT3G46550				AT4G40042	AT5G01090		AT1G20950		AT4G08770		AT2G20370	AT5G05580	AT1G08940	AT1G01790				AT1G63530	AT4G09010	AT3G07680	AT1G66890		AT5G60400
	AT5G48290	AT2G41820	AT4G11840	AT4G22560				AT4G15000	AT1G32120		AT3G51080		AT5G61330		AT2G30770	AT1G69040	AT1G72490	AT5G24850				AT3G16860	AT2G17880	AT4G24920	AT5G48590		AT5G09760
	AT4G32390	AT3G53190	AT1G70770	AT4G24750				AT5G40370	AT5G52030		AT1G75110		AT4G30330		AT4G36450	AT4G28030	AT1G49470	AT3G28220				AT3G25545	AT5G10470	AT3G45040	AT4G19020		AT5G02010
	AT5G04410	AT5G04360	AT1G09970	AT1G78580				AT3G52470	AT4G09640		AT5G49720		AT5G03210		AT3G20960	AT5G40150	AT2G36530	AT3G58820				AT1G02920	AT3G57190	AT3G03490	AT1G50280		AT2G25480
	AT3G21540	AT2G20300	AT5G24240	AT4G21210				AT5G53290	AT4G16155		AT1G51400		AT5G24080		AT2G34650	AT1G52190	AT3G46620	AT3G62750				AT3G57630	AT4G13200	AT4G21850	AT3G19180		AT4G13120
	AT5G28010	AT1G64690	AT1G62990	AT2G33860				AT4G09320	AT1G70660		AT4G25890		AT1G04020		AT4G24340	AT5G03650	AT4G28140	AT4G22010				AT4G38560	AT2G32710	AT1G18480	AT2G42880		AT1G01740
	AT4G22670	AT3G50630	AT4G23280	AT3G43540				AT4G20970	AT4G01090		AT1G08810		AT4G00305		AT1G07220	AT1G26208	AT1G21210	AT5G20140				AT1G80270	AT1G35140	AT1G21670	AT1G49620		AT3G10405
	AT2G34360	AT1G78630	AT1G67360	AT5G65220				AT3G21140	AT5G18020		AT5G18100		AT5G02780		AT1G45145	AT2G36000	AT3G60966	AT1G51400				AT1G09300	AT1G34210	AT4G02340	AT5G19760		AT3G53440
	AT1G77890	AT3G26630	AT1G63840	AT5G03190				AT4G34670	AT5G35510		AT1G54820		AT2G27060		AT3G58590	AT2G40475	AT1G75300	AT5G39790				AT3G07060	AT1G55260	AT4G14950	AT3G46900		AT2G16340
	AT1G12940	AT1G63420	AT4G09020	AT5G15410				AT3G51090	AT4G24760		AT2G32930		AT4G19130		AT5G08680	AT5G43990	AT2G27660	AT5G54980				AT2G17440	AT3G57830	AT3G51000	AT1G24120		AT3G61550
	AT5G54140	AT2G41312	AT1G72330	AT5G10690				AT2G19750	AT3G23400		AT2G29050		AT5G59530		AT5G48657	AT5G50950	AT4G09570	AT1G18550				AT5G06760	AT5G01590	AT5G45490	AT4G21320		AT2G44580
	AT1G80270	AT1G23205	AT2G34730	AT3G07210				AT4G28940	AT3G07540		AT1G17220		AT4G31120		AT3G11840	AT5G47640	AT1G15800	AT3G19450				AT5G26880	AT1G11840	AT5G46410	AT2G46530		AT4G21770
	AT3G53220	AT3G25717	AT1G15130	AT3G62470				AT1G74080	AT2G01570		AT4G17190		AT1G69950		AT3G26600	AT2G38695	AT5G18480	AT1G22360				AT5G46740	AT3G14395	AT3G47550	AT3G29810		AT1G21540
	AT1G26690	AT1G05540	AT1G20100	AT5G58650				AT3G53880	AT4G27595		AT1G07450		AT1G27880		AT1G17745	AT1G04530	AT1G67000	AT1G03270				AT2G28110	AT3G54720	AT5G57123	AT5G02890		AT5G39760
	AT3G57010	AT1G03457	AT3G60860	AT3G18535				AT3G26680	AT1G60940		AT4G24620		AT4G18540		AT3G07090	AT2G24060	AT2G26390	AT2G48120				AT1G79940	AT4G26288	AT3G56030	AT1G17220		AT3G46020
	AT1G23900	AT5G57660	AT1G15520	AT4G15930				AT2G36380	AT1G13440		AT1G04550		AT5G01760		AT1G63830	AT1G79720	AT5G09300	AT1G76670				AT3G03600	AT3G07470	AT5G48250	AT3G61830		AT5G61800
	AT1G77360	AT1G65180	AT3G51000	AT1G71720				AT1G06380	AT1G23080		AT1G72030		AT1G52827		AT1G77920	AT3G54910	AT1G62990	AT4G33666				AT5G60540	AT5G03650	AT1G19360	AT5G21930		AT4G25850
	AT5G47140	AT5G02160	AT3G45620	AT5G62280				AT5G07322	AT1G71020		AT5G15050		AT2G26650		AT4G00026	AT4G36910	AT5G49680	AT5G08030				AT2G30830	AT3G45970	AT1G10730	AT5G65460		AT5G24000
	AT5G55130	AT1G32160	AT5G09530	AT5G63630				AT1G26420	AT4G37000		AT1G62333		AT3G54420		AT3G29034	AT1G76730	AT5G64400	AT1G78860				AT3G03110	AT3G17170	AT1G57600	AT4G37280		AT5G52280
	AT1G13550	AT5G35220	AT1G65985	AT1G68590				AT4G30220	AT5G14910		AT5G43630		AT2G01750		AT1G61800	AT4G00730	AT1G09500	AT4G18070				AT2G46170	AT4G28360	AT2G45910	AT1G29120		AT2G20250
	AT2G01450	AT1G24160	AT5G54250	AT1G66200				AT3G44300	AT1G02650		AT1G79529		AT3G44550		AT3G02320	AT5G24000	AT5G42650	AT1G04620				AT5G63290	AT4G30410	AT2G28510	AT1G62250		AT3G08030
	AT3G21740	AT1G73885	AT5G41740	AT4G38400				AT2G43140	AT5G61340		AT5G16480		AT5G35360		AT1G65820	AT4G35440	AT5G47740	AT1G65900				AT1G20100	AT4G32900	AT3G18860	AT5G57700		AT3G46280
	AT4G23950	AT5G38010	AT1G61250	AT5G37660				AT3G53890	AT1G13280		AT5G63060		AT1G08610		AT1G08860	AT5G12440	AT4G19520	AT5G27360				AT4G28460	AT2G31150	AT5G48385	AT4G39120		AT4G29060
	AT3G44850	AT1G50890	AT5G44180	AT2G20950				AT5G37500	AT1G09750		AT3G15095		AT3G50040		AT4G01670	AT1G02860	AT5G54100	AT4G37220				AT3G57550	AT1G64150	AT1G35910	AT1G57980		AT5G65010
	AT1G07920	AT1G70550	AT3G20600	AT2G20180				AT2G02340	AT3G29680		AT2G30200		AT2G31860		AT3G03270	AT1G12280	AT5G20230	AT1G10120				AT4G22070	AT5G20995	AT1G18260	AT2G45730		AT4G21445
	AT5G17380	AT5G01920	AT1G69810	AT1G23205				AT3G02520	AT3G18040		AT5G24580		ATMG00690		AT2G03800	AT2G34310	AT3G17820	AT2G47370				AT3G22942	AT1G69570	AT3G04580	AT2G43360		AT1G10380
	AT1G76970	AT3G50530	AT5G37510	AT1G32780				AT1G33600	AT3G09450		AT1G74370		AT1G03100		AT4G01895	AT2G04690	AT1G10040	AT1G50010				AT3G22330	AT2G22170	AT2G40520	AT1G34430		AT2G26020
	AT3G54810	AT3G43610	AT2G38710	AT1G53210				AT5G28220	AT4G34020		AT5G44650		AT4G21530		AT2G36750	AT2G03890	AT5G56150	AT4G38400				AT5G51340	AT1G78820	AT3G55850	AT1G11350		AT2G31530
	AT4G34390	AT2G34860	AT3G05130	AT5G14460				AT4G14110	AT1G13260		AT3G06080		AT2G25620		AT3G09970	AT5G17660	AT5G26920	AT2G33820				AT1G76980	AT3G07340	AT1G07670	AT5G20250		AT4G17680
	AT4G22530	AT4G10120	AT1G51090	AT1G31070				AT5G22250	AT5G52970		AT5G22340		AT5G51770		AT2G03120	AT5G41060	AT4G23470	AT1G59930				AT1G13930	AT2G25605	AT4G29680	AT1G74840		AT4G33467
	AT2G26560	AT3G26700	AT4G26455	AT4G19830				AT1G17290	AT4G08700		AT2G39560		AT1G06135		AT1G05020	AT1G15825	AT5G49280	AT1G74890				AT3G57940	AT3G56040	AT4G17270	AT3G04940		AT4G13100
	AT3G06530	AT2G15790	AT3G55730	AT2G35500				AT2G26310	AT2G12462		AT1G48745		AT2G04050		AT5G20730	AT1G11840	AT1G09940	AT2G43340				AT1G19310	AT3G63490	AT3G60410	AT4G15810		AT5G65610
	AT2G22480	AT3G28650	AT3G15020	AT1G77700				AT4G35080	AT3G52290		AT3G60530		AT4G02330		AT1G30420	AT1G26920	AT5G42500	AT2G41720				AT1G72280	AT3G20790	AT4G38270	AT4G16380		AT4G19191
	AT3G44860	AT3G02130	AT3G53940	AT5G24150				AT3G51360	AT3G55080		AT5G32670		AT1G48460		AT1G44160	AT1G61190	AT1G16090	AT2G36430				AT2G28900	AT5G28630	AT5G07680	AT3G11760		AT1G62200
	AT2G43620	AT5G03395	AT5G65110	AT3G62860				AT1G32860	AT4G32590		AT2G28260		AT5G15340		AT3G49390	AT4G09550	AT1G22840	AT5G48590				AT2G28080	AT4G16120	AT1G10040	AT3G25410		AT3G01960
	AT5G51290	AT5G26330	AT4G34710	AT3G51080				AT4G30370	AT1G19940		AT5G02540		AT1G68990		AT4G39950	AT1G24400	AT3G46930	AT5G62280				AT5G18900	AT3G22790	AT5G42570	AT5G61200		AT1G02730
	AT1G15520	AT4G01060	AT5G54140	AT5G46690				AT5G14310	AT2G46630		AT4G39400		AT3G15670		AT4G02400	AT5G01790	AT1G79210	AT1G45130				AT3G11040	AT1G44920	AT3G14620	AT2G34710		AT5G39680
	AT5G01900	AT4G17680	AT1G48370	AT3G09050				AT3G27810	AT2G33990		AT1G56520		AT4G14050		AT1G09970	AT4G36360	AT4G26470	AT3G22790				AT1G52200	AT5G24380	AT5G57010	AT2G36200		AT5G44210
	AT1G11390	AT3G13065	AT5G05680	AT5G55580				AT4G18800	AT3G22780		AT3G02130		AT4G19191		AT3G52040	AT5G04980	AT1G32260	AT5G12440				AT1G30240	AT1G62330	AT4G01870	AT5G13650		AT5G09950
	AT3G53670	AT5G57100	AT1G18270	AT1G78995				AT5G20620	AT5G56530		AT4G17245		AT2G22170		AT1G77810	AT5G66770	AT2G43620	AT2G19170				AT1G48040	AT1G03310	AT1G61820	AT3G04340		AT5G02750
	AT4G32208	AT1G32070	AT1G22420	AT2G28140				AT2G30770	AT5G58970		AT5G53580		ATCG00470		AT3G48570	AT3G19380	AT5G42570	AT5G12860				AT3G06755	AT1G80850	AT4G13360	AT1G29410		AT5G08150
	AT5G41010	AT5G51820	AT3G50210	AT1G63430				AT1G06010	AT1G32550		AT1G67400		AT1G64380		AT1G68340	AT4G13572	AT4G38470	AT5G53080				AT3G59020	AT5G09995	AT1G48430	AT1G10120		AT3G10310
	AT3G49400	AT2G46710	AT2G20030	AT2G36230				AT5G52820	AT5G64770		AT3G47430		AT4G22530		AT2G25110	AT2G30150	AT3G46090	AT2G47730				AT2G19385	AT3G15900	AT3G44670	AT5G24850		AT3G51870
	AT5G41670	AT3G23810	AT1G18570	AT1G71015				AT5G07440	AT2G42300		AT3G63490				AT1G13470	AT1G48780	AT3G16510	AT1G26960				AT4G25070	AT1G45230	AT2G22560	AT1G78140		AT1G53250
	AT5G47070	AT2G24220	AT3G06470	AT1G43560				AT1G28330	AT2G28830		AT5G10690				AT3G52520	ATCG00390	AT3G55470	AT5G59750				AT2G42680	AT3G05180	AT5G63760	AT4G04330		AT3G53320
	AT4G32010	AT2G27680	AT1G11905	AT3G43610				AT5G49420	AT1G12780		AT5G51750				AT5G64120	AT1G68560	AT1G33730	AT4G38670				AT2G43620	AT3G01370	AT1G61640	AT2G28900		AT2G22890
	AT4G18990	AT3G21260	AT5G56150	AT4G31140				AT1G62730	AT3G22520		AT2G29890				AT3G47810	AT3G22750	AT4G17070	AT3G49290				AT3G59500	AT1G78450	AT5G60900	AT3G52840		AT5G56630
	AT2G29070	AT4G13500	AT3G45300	AT5G02180				AT1G56140	AT1G17840		AT5G54980				AT5G60710	AT1G48030	AT3G46080	AT4G31360				AT2G36360	AT2G35190	AT3G14840	AT2G04570		AT3G19002
	AT5G22480	AT2G30790	AT4G36210	AT4G14870				AT3G28900	AT4G35783		AT4G17740				AT5G56950	AT3G20930	AT2G30720	AT3G11750				AT1G72760	AT1G02150	AT3G52850	AT5G43760		AT5G40405
	AT5G20910	AT5G45300	AT3G10930	AT1G80630				AT3G02420	AT5G54280		AT1G72230				AT2G36325	AT1G71015	AT4G36950	AT3G60370				AT5G05220	AT5G22340	AT1G20696	AT1G24170		AT3G09162
	AT3G20935	AT3G17850	AT4G27010	AT5G03880				AT1G05180	AT2G41560		AT3G63190				AT1G56340	AT2G22650	AT2G15760	AT4G30580				AT4G16670	AT1G80380	AT1G04870	AT5G62890		AT4G17915
	AT4G03820	AT3G49250	AT5G07760	AT1G74040				AT3G22620	AT5G47040		AT2G28140				AT5G55850	AT2G33180	AT5G61820	AT3G17668				AT2G25190	AT5G37790	AT1G22840	AT5G22800		AT1G10780
	AT3G15460	AT1G31800	AT1G51850	AT1G68810				AT3G02920	AT3G52370		AT2G26110				AT2G29070	AT3G44990	AT3G55150	AT1G49200				AT4G29000	AT3G28130	AT5G37510	AT1G63570		AT1G12500
	AT3G61930	AT1G20550	AT2G37530	AT4G33960				AT2G03120	AT3G01920		AT4G30250				AT5G13200	AT5G20635	AT3G47780	AT1G17050				AT3G03490	AT5G25630	AT4G33300	AT2G17695		AT1G65295
	AT5G58680	AT4G10030	AT1G32127	AT2G25840				AT5G22540	AT4G18970		AT4G31360				AT5G63570	AT3G01500	AT1G32690	AT2G38310				AT2G23830	AT3G23640	AT4G38460	AT5G47630		AT5G38730
	AT1G14320	AT3G51740	AT1G27350	AT2G30960				AT5G61770	AT4G19100		AT1G22850				AT1G53330	AT1G35310	AT4G27652	AT1G07110				AT3G28950	AT1G07440	AT3G49490	AT3G13360		AT1G22370
	AT1G53035	AT1G17370	AT5G58350	AT5G21170				AT4G01360	AT5G19210		AT4G27360				AT3G55380	AT3G53800	AT5G42300	AT1G13930				AT1G61430	AT5G41060	AT4G27280	AT5G61350		AT5G59865
	AT3G22370	AT1G63970	AT2G45580	AT3G06980				AT1G17744	AT3G22104		AT5G65640				AT5G14030	AT5G16810	AT3G25573	AT3G43920				AT3G12740	AT1G02350	AT5G24910	AT4G38330		AT3G51740
	AT3G09490	AT1G77060	AT5G40240	AT5G28640				AT5G58680	AT1G05540		AT1G28530				AT1G60890	AT4G01150	AT4G32870	AT1G31420				AT3G66654	AT5G51750	AT5G23540	AT4G02390		AT2G36770
	AT5G10790	AT1G33055	AT1G34360	AT2G22795				AT4G12120	AT3G48040		AT3G26960				AT1G52890	AT3G58820	AT1G15520	AT4G19350				AT4G21534	AT3G17470	AT5G08760	AT5G05870		AT5G18460
	AT2G46310	AT5G06290	AT5G41730	AT1G27210				AT3G02705	AT2G45820		AT3G17330				AT3G26440	AT5G41760	AT5G14000	AT2G26580				AT4G23885	AT4G04900	AT4G11890	AT3G23070		AT2G19530
	AT1G13180	AT4G14680	AT2G37770	AT1G75460				AT1G73760	AT5G14880		AT2G47880				AT3G51160	AT5G57610	AT1G04490	AT2G17880				AT3G20330	AT1G22160	AT1G67860	AT4G21890		AT5G37000
	AT2G26440	AT1G15175	AT5G14160	AT5G64410				AT4G18630	AT1G32200		AT3G13180				AT2G13600	AT1G73470	AT1G71960	AT3G54020				AT5G08630	AT5G20140	AT5G51340	AT3G50560		AT3G09060
	AT5G10860	AT2G26710	AT5G09290	AT2G37460				AT1G80510	AT2G30470		AT4G16563				AT4G21680	AT1G05900	AT1G24095	AT1G04530				AT4G20460	AT3G20230	AT1G13950	AT3G28860		AT5G64700
	AT3G22620	AT5G16560	AT3G21295	AT4G36240				AT1G52855	AT1G70210		AT1G78140				AT5G27330	AT1G22370	AT3G45040	AT5G05180				AT1G19130	AT1G69526	AT2G25460	AT3G61130		AT4G25080
	AT1G50920	AT1G28440	AT3G14720	AT2G41680				AT2G37710	AT2G24762		AT1G72150				AT5G07360	AT1G18265	AT5G47730	AT1G06190				AT2G36220	AT5G58900	AT4G17895	AT5G46420		AT3G18610
	AT5G24110	AT4G26288	AT2G17790	AT4G12690				AT5G54860	AT4G24750		AT5G12440				AT3G62600	AT2G20570	AT4G13345	AT3G09530				AT2G37150	AT5G45680	AT5G46250	AT2G39880		AT2G05125
	AT1G13020	AT2G21050	AT3G06755	AT5G46580				AT1G79210	AT3G46880		AT4G18340				AT3G05120	AT1G60790	AT5G09290	AT5G18050				AT3G09390	AT2G17340	AT2G21390	AT3G03220		AT1G07160
	AT3G28890	AT2G38650	AT5G08380	AT1G70230				AT3G27330	AT1G58080		AT1G18440				AT2G37400	AT5G27730	AT4G10870	AT4G15430				AT1G26730	AT5G06220	AT4G28940	AT2G21050		AT2G01740
	AT3G60800	AT1G01120	AT3G09000	AT1G19220				AT5G64140	AT2G43560		AT3G21260				AT5G62865	AT3G49290	AT5G47420	AT5G54200				AT4G00234	AT3G20100	AT1G73500	AT2G05632		AT1G77270
	AT4G18980	AT5G47650	AT2G28360	AT5G26330				AT5G41880	AT2G27680		AT5G04815				AT1G77360	AT2G41050	AT4G33100	AT1G16340				AT1G08920	AT3G08030	AT5G24210	AT2G41990		AT1G04800
	AT4G40020	AT4G16120	AT5G02620	AT3G12210				AT4G14220	AT1G60010		AT3G21460				AT5G40650	AT2G41680	AT1G13830	AT5G10310				AT4G19990	AT1G49890	AT2G37580	AT1G04160		AT1G24600
	AT5G15300	AT5G57340	AT3G24840	AT2G47450				AT4G35500	AT1G48420		AT5G26230				AT3G57430	AT3G62110	AT1G31550	AT5G26230				AT1G13270	AT5G49030	AT3G21750	AT2G25800		AT2G32280
	AT3G04070	AT5G14460	AT4G11850	AT3G57320				AT1G78940	AT5G03830		AT4G18220				AT1G13410	AT4G14210	AT1G07400	AT5G50420				AT1G18390	AT3G18800	AT4G05160	AT3G28650		AT4G23030
	AT3G13130	AT2G29550	AT3G60164	AT5G62890				AT5G44820	AT1G80790		AT5G20250				AT5G18070	AT5G03520	AT5G64550	AT1G78830				AT2G31420	AT1G04640	AT5G55000	AT3G47450		AT1G76405
	AT1G80160	AT5G22050	AT5G63950	AT3G01920				AT3G22230	AT1G11850		AT1G08470				AT5G10860	AT5G58310	AT4G38230	AT3G05750				AT5G42970	AT2G45810	AT1G22770	AT3G28130		AT5G57567
	AT5G66010	AT3G19820	AT2G29720	AT5G10480				AT5G47140	AT3G48690		AT2G04570				AT1G07400	AT2G17640	AT5G20150	AT4G29060				AT4G16730	AT3G17850	AT5G05140	AT4G25290		AT2G37980
	AT4G12500	AT4G37295	AT3G04120	AT3G05160				AT1G17745	AT5G47390		AT2G45850				AT2G24490	AT3G47650	AT5G24990	AT1G43670				AT5G23050	AT2G27050	AT3G14280	AT1G32540		AT3G23700
	AT2G44980	AT1G15165	AT3G13670	AT3G15030				AT5G62910	AT3G09650		AT5G55280				AT1G67250	AT4G24050	AT1G61340	AT1G78170				AT4G24200	AT1G69710	AT2G37975	AT2G35860		AT1G32120
	AT1G28510	AT1G52590	AT4G19950	AT3G09980				AT3G15980	AT1G20816		AT1G16190				AT5G38630	AT2G47220	AT5G24080	AT5G60490				AT1G21210	AT3G09210	AT4G26120	AT4G17190		AT5G12950
	AT1G61770	AT3G05490	AT3G47480	AT2G40130				AT5G62900	AT4G14560		AT1G02340				AT1G57620	AT1G57870	AT3G03341	AT1G16750				AT2G45000	AT1G14380	AT3G51180	AT5G55710		AT1G69780
	AT5G59850	AT5G57780	AT2G32130	AT3G58975				AT4G05330	AT5G38510		AT1G12450				AT1G64460	AT4G31890	AT1G50400	AT5G57345				AT4G21865	AT5G02280	AT1G32870	AT5G65780		AT5G54145
	AT1G61420	AT4G37280	AT5G56010	AT2G27385				AT1G26410	AT1G06645		AT3G02120				AT3G51090	AT5G42765	AT3G55790	AT1G32090				AT1G69840	AT1G62380	AT5G48657	AT4G32295		AT1G69970
	AT1G66170	AT4G09040	AT5G12420	AT1G60550				AT1G26930	AT1G72500		AT4G15545				AT4G17720	AT1G55340	AT2G39320	AT5G61340				AT1G27730	AT4G16340	AT5G27610	AT2G20180		AT1G72000
	AT4G34131	AT2G22125	AT1G17615	AT2G28930				AT3G16310	AT1G31770		AT2G46915				AT3G07890	AT1G73750	AT5G07660	AT2G14247				AT3G09350	AT1G12450	AT2G22930	AT3G25690		AT1G51405
	AT5G17910	AT3G43600	AT3G55790	AT5G44578				AT5G48400	AT1G64970		AT4G36390				AT4G20860	AT1G67750	AT1G33265	AT4G29720				AT3G49400	AT3G02180	AT5G61450	AT3G18000		AT5G41680
	AT4G38560	AT5G40380	AT3G05830	AT1G21065				AT5G60270	AT3G28760		AT4G26860				AT2G02000	AT3G12210	AT2G17370	AT2G20210				AT3G22235	AT4G37540	AT5G27420	AT5G15050		AT4G22470
	AT4G20440	AT1G05870	AT1G59870	AT1G80690				AT1G77570	AT5G59000		AT4G04900				AT4G29410	AT1G51110	AT1G71170	AT3G62150				AT3G07370	AT1G10020	AT5G17910	AT5G44785		AT4G33400
	AT2G32220	AT1G18400	AT1G17665	AT3G17050				AT4G22030	AT5G58960		ATCG00090				AT1G14040	AT2G21370	AT4G00870	AT2G45820				AT2G37940	AT5G20060	AT2G20142	AT2G03590		AT1G33350
	AT5G03905	AT3G01440	AT3G10640	AT5G59990				AT2G40140	AT3G25410		AT3G14870				AT1G30730	AT5G53880	AT3G59100	AT2G26110				AT5G20620	AT1G18660	AT4G38470	AT5G55280		AT4G22730
	AT1G52320	AT2G37950	AT1G09935	AT2G17695				AT5G60590	AT1G27510		AT5G40850				AT3G25882	AT5G10310	AT4G14630	AT3G06430				AT4G22720	AT1G19330	AT5G23240	AT1G74720		AT3G01490
	AT3G01513	AT1G62030	AT5G53970	AT2G40530				AT1G08410	AT5G47250		AT5G52960				AT1G13050	AT2G24150	AT1G12520	AT5G24105				AT3G58600	AT1G27370	AT2G44520	AT2G02740		AT2G02150
	AT1G55210	AT1G22700	AT1G05933	AT5G05870				AT3G23530	AT5G35495		AT5G58970				AT3G12550	AT1G32120	AT3G02040	AT3G08740				AT4G13395	AT1G17850	AT1G43770	AT2G41720		AT1G03820
	AT3G44870	AT5G26742	AT5G56970	AT5G53170				AT5G62740	AT3G53700		AT4G03875				AT1G63660	AT5G59720	AT3G48740	AT5G04430				AT3G58660	AT2G30575	AT4G39850	AT5G43270		AT5G47440
	AT2G05710	AT5G21170	AT5G45010	AT4G18490				AT5G50840	AT4G16370		AT5G54630				AT4G12080	AT3G51150	AT1G52720	AT3G15900				AT2G18090	AT1G10657	AT1G23060	AT1G65180		AT4G23060
	AT2G26300	AT5G15050	AT4G32205	AT1G74940				AT1G64610	AT4G03935		AT1G31070				AT5G58600	AT2G21280	AT1G04980	AT1G22030				AT4G32040	AT3G56010	AT1G67970	AT5G51795		AT1G10060
	AT5G51630	AT5G66770	AT4G20110	AT4G35290				AT2G31230	AT2G30390		AT3G04140				AT3G25780	AT5G01075	AT3G22370	AT1G68890				AT3G52460	AT5G12900	AT5G67500	AT1G21460		AT1G68190
	AT5G16360	AT4G01800	AT3G23150	AT5G51795				AT2G04050	AT1G35340		AT5G56580				AT2G30990	AT1G80170	AT5G48400	AT2G01870				AT4G35070	AT3G01920	AT4G01850	AT1G07450		AT1G05640
	AT3G60690	AT1G02860	AT2G36020	AT1G72970				AT1G22270	AT4G09150		AT3G53830				AT1G27390	AT4G28760	AT2G14170	AT1G60390				AT2G35940	AT2G23390	AT1G35160	AT2G18560		AT3G58800
	AT2G25520	AT2G24630	AT1G10340	AT1G08470				AT3G09520	AT2G16850		AT1G16640				AT4G34180	AT5G47390	AT1G16540	AT2G21300				AT1G55210	AT4G33380	AT5G17190	AT3G14650		AT1G51090
	AT2G01730	AT5G46730	AT4G05390	AT1G34065				AT3G13880	AT1G08540		AT3G11110				AT5G10110	AT4G07400	AT5G38130	AT4G32330				AT1G03370	AT1G60600	AT1G18890	AT5G09870		AT4G17905
	AT3G44300	AT1G08540	AT1G04750	AT1G79640				AT1G66600	AT4G13495		AT2G05632				AT2G40550	AT2G23560	AT5G47370	AT4G14680				AT3G13150	AT3G18890	AT4G30500	AT3G03710		AT1G35780
	AT4G12290	AT3G25410	AT1G50745	AT5G16710				AT3G20800	AT3G12110		AT3G46870				AT3G51800	AT3G04730	AT2G26400	AT5G64940				AT1G75140	AT3G15190	AT2G27580	AT2G35800		AT2G32630
	AT2G42890	AT4G09640	AT5G02100	AT2G34860				AT5G63030	AT4G17560		AT3G54210				AT3G51890	AT4G31560	AT3G06755	AT1G28660				AT5G07360	AT1G56500	AT5G48780	AT4G32340		AT3G10080
	AT3G04770	AT3G04940	AT1G17340	AT2G30390				AT1G27630	AT5G52740		AT1G19970				AT5G18820	AT5G12940	AT2G38130	AT3G08660				AT1G79610	AT5G12950	AT5G22250	AT1G71790		AT5G46700
	AT3G11320	AT1G19650	AT1G72680	AT5G08030				AT4G25380	AT4G28706		AT3G53240				AT2G47610	AT5G02180	AT2G41905	AT1G79500				AT2G31350	AT2G32415	AT1G79110	AT1G71480		AT1G63380
	AT4G01870	AT3G62030	AT1G24625	AT1G20810				AT2G15480	AT2G37050		AT3G49680				AT3G54950	AT5G65460	AT3G54960	AT3G55080				AT4G22670	AT3G43960	AT2G39970	AT3G10080		AT1G47580
	AT1G13990	AT5G32450	AT1G63950	AT1G04620				AT2G30840	AT3G46130		AT5G63700				AT2G43080	AT1G21880	AT5G18490	AT4G30720				AT3G60415	AT1G27050	AT5G46240	AT4G36390		AT4G00165
	AT5G23540	AT5G24850	AT3G60800	AT1G76800				AT4G26970	AT4G09900		AT3G56010				AT1G63840	AT5G07020	AT5G27765	AT2G31890				AT2G36750	AT1G61740	AT1G17480	AT2G34355		AT2G35500
	AT2G45280	AT5G24000	AT5G45630	AT2G29340				AT2G01720	AT1G46480		AT2G43445				AT3G03560	AT5G11020	AT2G04900	AT4G27180				AT1G29940	AT1G27190	AT2G14560	AT2G34640		AT4G28050
	AT3G23240	AT3G27750	AT4G08180	AT1G11280				AT5G10790	AT5G40950		AT3G14930				AT1G34380	AT5G35220	AT3G28480	AT1G79060				AT5G65270	AT5G40890	AT5G47480	AT3G11210		AT4G26520
	AT5G64990	AT1G18830	AT3G03990	AT5G20540				AT2G40750	AT5G45760		AT3G50660				AT4G00550	AT3G28910	AT5G13200	AT5G58250				AT3G60260	AT2G22650	AT5G05865	AT2G41880		AT3G12580
	AT2G29540	AT2G01110	AT5G24770	AT2G32480				AT1G15800	AT2G20260		AT1G65920				AT1G13340	AT5G02950	AT5G46350	AT2G42740				AT1G22200	AT3G63530	AT3G23600	AT5G01510		AT1G12860
	AT1G24145	AT2G25220	AT5G05320	AT3G29185				AT1G71840	AT5G11070		AT2G24190				AT3G12740	AT4G17560	AT5G04340	AT2G41560				AT3G47380	AT5G07590	AT2G43420	AT1G02180		AT5G13000
	AT3G55750	AT5G27730	AT1G68700	AT5G35480				AT3G25490	AT1G79790		AT5G67390				AT4G16240	AT3G05190	AT4G22980	AT3G17170				AT1G30420	AT4G24540	AT5G05700	AT1G24040		AT5G59320
	AT1G30630	AT3G12930	AT5G04560	AT4G40060				AT1G28390	AT1G17650		AT4G26610				AT3G50900	AT1G54180	AT5G53360	AT5G58330				AT5G52720	AT2G34310	AT1G18860	AT5G20995		AT1G75335
	AT1G34380	AT2G15030	AT5G64660	AT3G15310				AT2G39270	AT1G48540		AT2G18230				AT2G40110	AT3G29680	AT4G03820	AT1G62250				AT2G32030	AT4G15810	AT4G08770	AT5G10310		AT1G30360
	AT1G71210	AT3G16850	AT3G01280	AT1G16410				AT1G10586	AT5G67440		AT5G66550				AT5G07322	AT1G17840	AT1G14860	AT1G05675				AT1G02450	AT2G21200	AT3G11320	AT5G44005		AT4G24015
	AT1G52315	AT4G13670	AT1G66465	AT5G53486				AT1G02470	AT4G35470		AT4G01900				AT3G26500	AT1G66350	AT1G21370	AT3G26570				AT2G27840	AT4G23770	AT3G01080	AT3G09860		AT1G70990
	AT5G48720	AT3G06880	AT4G33040	AT3G57830				AT1G23090	AT2G43120		AT1G01170				AT5G16970	AT4G03060	AT2G41250	AT1G10550				AT1G71520	AT5G47900	AT1G77000	AT1G20010		AT2G28410
	AT5G54310	AT5G60850	AT5G02590	AT3G09600				AT2G31270	AT2G22122		AT3G52900				AT1G79570	AT2G41330	AT1G27760	AT3G08680				AT4G37900	AT3G47560	AT3G49800	AT4G26288		AT2G18328
	AT1G63250	AT1G60710	AT4G29960	AT5G14260				AT1G63460	AT1G13448		AT1G68240				AT3G51660	AT5G43270	AT1G26410	AT2G37120				AT5G34940	AT1G78730	AT3G53780	AT2G16670		AT1G60030
	AT4G27070	AT2G36000	AT5G42440	AT3G02870				AT1G24370	AT3G04730		AT3G06550				AT1G52900	AT1G26960	AT4G38420	AT1G12450				AT2G18220	AT5G03760	AT5G55170	AT5G28840		AT4G08250
	AT1G22403	AT5G45760	AT1G31120	AT2G41040				AT1G68100	AT1G70200		AT5G37340				AT3G18260	AT3G07190	AT1G05220	AT5G10620				AT1G26660	AT5G03940	AT3G62580	AT3G50010		AT5G23235
	AT1G05640	AT3G15030	AT1G69600	AT5G10570				AT1G07287	AT3G16000		AT3G15380				AT1G63720	AT5G66920	AT3G20660	AT1G10060				AT1G22840	AT1G49490	AT1G23120	AT3G21050		AT5G40410
	AT4G15955	ATCG00420	AT4G29740	AT1G75500				AT3G10320	AT4G25780		AT5G28626				AT3G11040	AT4G21880	AT3G13435	AT2G34960				AT3G11270	AT1G68790	AT5G37490	AT1G67910		AT3G25573
	AT2G40113	AT3G05945	AT1G62935	AT1G69850				AT5G26690	AT2G34860		AT2G20750				AT1G15125	AT4G16442	AT1G76640	AT2G39560				AT3G53940	AT2G33360	AT5G42940	AT4G18460		AT4G29360
	AT4G36220	AT1G36160	AT2G33580	AT1G32550				AT1G10270	AT2G33450		AT2G43710				AT3G03640	AT4G39400	AT4G31500	AT1G30250				AT5G26660	AT1G66350	AT4G28550	AT2G04842		AT1G60800
	AT5G16420	AT1G67910	AT1G73965	AT3G21390				AT5G48410	AT5G54530		AT2G39980				AT5G08180	AT1G03630	AT4G14020	AT1G76110				AT1G44800	AT1G23880	AT1G21900	AT2G22990		AT5G56310
	AT2G21850	AT5G01075	AT3G28950	AT3G54900				AT1G70170	AT1G34430		AT5G52250				AT1G53620	AT1G21350	AT5G02100	AT3G09550				AT3G10480	AT4G30470	AT4G24420	AT1G18710		AT3G06030
	AT3G44590	AT5G54200	AT1G29640	AT3G20015				AT2G02010	AT4G00990		AT1G54310				AT1G15010	AT1G49430	AT4G39020	AT2G29050				AT2G29420	AT2G30790	AT3G01990	AT3G44610		AT3G44730
	AT1G28370	AT4G33950	AT4G17830	AT3G58010				AT5G53330	AT3G15353		AT5G42480				AT3G18080	AT1G31800	AT1G53760	AT4G33520				AT4G28310	AT5G01790	AT4G08555	AT1G57770		AT2G40100
	AT1G75990	AT4G03110	AT5G39250	AT1G75180				AT5G04895	AT4G34350		AT1G74690				AT5G24240	AT5G16190	AT4G20970	AT2G22122				AT3G03640	AT3G29810	AT2G33080	AT2G18990		AT2G18196
	AT3G13435	AT4G03600	AT5G55420	AT1G79460				AT3G55410	AT2G28410		AT2G24350				AT4G15010	AT4G20760	AT4G09020	AT3G22420				AT5G26680	AT3G10160	AT5G11850	AT2G34680		AT5G10260
	AT2G17790	AT5G13640	AT3G44860	AT2G45560				AT1G01340	AT3G18490		AT2G46780				AT1G63380	AT3G52750	AT1G77280	AT1G21910				AT4G33490	AT5G13640	AT3G46520	AT5G10570		AT1G54000
	AT2G45210	AT3G46100	AT1G27330	AT3G07990				AT4G26055	AT4G36250		AT1G53210				AT1G80110	AT2G47560	AT1G64940	AT1G01090				AT5G42440	AT3G53800	AT5G45380	AT5G38360		AT1G08840
	AT1G56660	AT2G38040	AT4G18890	AT4G36390				AT3G25940	AT2G31040		AT1G70210				AT3G26782	AT3G47600	AT4G31230	AT1G09160				AT1G24140	AT5G23010	AT3G22560	AT5G50280		AT4G34160
	AT2G42060	AT2G22920	AT1G06137	AT1G27460				AT4G37010	AT2G13440		AT2G40540				AT4G35500	AT4G09500	AT2G21020	AT1G74720				AT4G11910	AT4G08685	AT4G36400	AT5G06690		AT3G19050
	AT1G23100	AT1G01860	AT1G15800	AT5G27390				AT3G27290	AT5G16940		AT1G58440				AT1G13530	AT5G22390	AT3G51330	AT1G80690				AT1G76970	AT1G21350	AT5G63950	AT2G21300		AT5G37740
	AT5G37070	AT5G62710	AT1G03060	AT1G55140				AT5G53360	AT1G79245		AT2G38080				AT4G33920	AT2G37790	AT5G40510	AT4G08040				AT1G07220	AT5G38660	AT2G25190	AT1G02650		AT1G08890
	AT3G13100	AT3G04450	AT5G20480	AT1G62975				AT5G14285	AT2G25964		AT3G14150				AT4G26270	AT1G13250	AT1G52000	AT2G15020				AT3G53150	AT2G34560	AT2G45620	AT3G18870		AT5G01890
	AT1G21240	AT1G47740	AT5G11230	AT4G28050				AT5G52882	AT3G49260		AT4G17600				AT4G38580	AT1G30600	AT2G19800	AT2G23180				AT1G02740	AT1G60010	AT1G33360	AT2G30790		AT2G33400
	AT2G33490	AT1G05070	AT5G26040	AT3G54080				AT4G10450	AT2G28550		AT3G53440				AT4G08950	AT5G09870	AT5G39090	AT4G29400				AT2G25000	AT2G46910	AT5G07455	AT2G46915		AT2G33570
	AT1G43980	AT5G16990	AT3G25882	AT1G78820				AT2G17220	AT2G33360		AT3G57070				AT2G34400	AT3G09860	AT5G13750	AT5G48300				AT5G50200	AT5G66550	AT3G13050	AT3G26890		AT1G05990
	AT3G02240	AT2G31790	AT3G14470	AT5G54530				AT5G13220	AT3G12685		AT5G35480				AT2G42310	AT5G65760	AT3G59570	AT2G28900				AT1G34300	AT3G06980	AT5G25250	AT3G48730		AT1G29670
	AT3G58150	AT1G64670	AT4G04620	AT2G17900				AT1G80245	AT3G27027		AT5G55210				AT5G40370	AT5G20220	AT5G49525	AT4G16140				AT1G78080	AT1G30690	AT5G38780	AT3G55080		AT3G15720
	AT4G14610	AT5G04810	AT5G16930	AT1G62960				AT4G34990	AT3G15900		AT1G15080				AT1G78310	AT1G33060	AT5G49700	AT3G54260				AT1G61770	AT2G20750	AT2G25930	AT2G40690		AT4G14170
	AT3G57640	AT3G43540	AT4G18580	AT2G40960				AT3G57090	AT3G63120		AT2G17550				AT5G37600	AT3G13120	AT5G67340	AT2G27290				AT1G26340	AT5G11480	AT1G53710	AT5G44490		AT4G17340
	AT1G15120	AT4G19710	AT4G31800	AT2G42040				AT4G28340	AT5G15410		AT5G66080				AT5G52930	AT2G04842	AT3G13432	AT1G13245				AT4G19185	AT5G06770	AT1G72770	AT3G15690		AT5G61940
	AT2G32020	AT1G69850	AT5G45110	AT1G62800				AT1G65690	AT1G62030		AT5G12900				AT3G52430	AT2G36895	AT3G25880	AT3G53470				AT2G46270	AT5G52030	AT5G16370	AT2G37240		AT3G13420
	AT5G62050	AT3G50660	AT5G07660	AT5G26960				AT1G55205	AT1G15690		AT2G41830				AT2G01540	AT1G17970	AT2G31200	AT1G32540				AT5G12480	AT1G78040	AT5G45130	AT5G26850		AT5G61950
	AT1G70800	AT1G62975	AT1G48210	AT5G57685				AT1G77450	AT3G10525		AT5G37660				AT1G08220	AT2G41950	AT4G36640	AT3G52230				AT1G10040	AT1G06550	AT2G29750	AT4G37295		AT1G14470
	AT1G32690	AT5G03940	AT5G47370	AT3G59330				AT3G18740	AT5G17010		AT1G08640				AT3G27380	AT3G62470	AT4G18890	AT2G48070				AT1G09320	AT5G13140	AT3G06300	AT3G49290		AT4G04900
	AT1G60740	AT2G31040	AT1G76480	AT5G06300				AT2G18520	AT3G53850		AT1G35420				AT4G11240	AT5G17400	AT5G42150	AT5G37360				AT5G24290	AT3G52920	AT3G16510	AT5G20740		AT5G47380
	AT5G42060	AT3G55420	AT4G25070	AT1G16340				AT1G79400	AT5G22050		AT2G29130				AT2G30720	AT1G64150	AT2G24850	AT1G66890				AT3G13810	AT1G26560	AT1G01560	AT1G23310		AT1G76790
	AT1G22280	AT2G05210	AT4G35260	AT4G27700				AT1G43890	AT1G10020		AT3G27750				AT1G01453	AT1G15690	AT5G61440	AT4G34900				AT5G49760	AT5G09820	AT3G49370	AT2G20250		AT2G20710
	AT5G54910	AT3G58100	AT1G22480	AT5G24314				AT1G43620	AT3G26060		AT2G45820				AT3G07080	AT5G19220	AT1G77150	AT1G74370				AT3G19020	AT2G41050	AT5G14310	AT1G05140		AT4G33990
	AT5G57500	AT1G62640	AT4G19040	AT2G20570				AT3G17910	AT1G63680		AT5G54770				AT2G20780	AT1G05850	AT1G07590	AT2G30520				AT3G25020	AT2G38680	AT2G26920	AT2G30470		AT5G01240
	AT1G30960	AT3G60370	AT2G02061	AT5G11450				AT4G09750	AT2G42580		AT4G00020				AT4G25225	AT1G65320	AT5G03460	AT2G25220				AT5G27830	AT4G32295	AT4G11860	AT4G35420		AT3G02330
	AT1G10700	AT1G49010	AT3G14460	AT5G46730				AT1G56145	AT1G51700		AT4G39040				AT2G18210	AT1G80440	AT3G61280	AT5G38660				AT5G66500	AT1G26810	AT1G10585	AT2G38330		ATCG00650
	AT5G53830	AT2G20050	AT5G66690	AT3G43920				AT3G07860	AT3G52230		AT5G27390				AT1G18540	AT1G10550	AT5G27520	AT5G51795				AT1G67300	AT3G45900	AT1G20510	AT2G16750		AT5G08490
	AT5G57060	AT3G55080	AT4G18800	AT1G29720				AT2G19490	AT3G30122		AT2G05310				AT1G62840	AT1G29790	AT5G40690	AT3G26320				AT3G26410	AT5G47250	AT3G44326	AT4G18220		AT4G02380
	AT1G24390	AT1G19000	AT2G32260	AT2G23360				AT1G80290	AT2G40030		ATCG00390				AT5G11730	AT3G25410	AT1G46624	AT5G02890				AT4G23320	AT1G62030	AT3G25760	AT4G15760		AT5G25890
	AT4G02410	AT3G24480	AT1G36610	AT1G51630				AT1G18570	AT1G05140		AT1G14770				AT1G70810	AT3G63530	AT5G44390	AT5G18170				AT1G79110	AT1G19340	AT5G66690	AT3G17668		AT4G01460
	AT2G20900	AT3G48040	AT4G38940	AT3G56000				AT1G21370	AT1G68520		AT3G29375				AT1G71390	AT1G01520	AT3G60140	AT4G13670				AT3G08950	AT1G03680	AT2G01680	AT4G03070		AT4G18440
	AT2G18520	AT5G28640	AT5G39850	AT2G44920				AT1G78190	AT3G59580		AT2G04030				AT2G17220	AT1G65900	AT3G48650	AT5G16990				AT3G16650	AT1G15690	AT1G68140	AT3G07210		AT5G49900
	AT1G56690	AT1G51940	AT3G22460	AT3G27050				AT4G39300	AT2G28815		AT5G24380				AT5G27030	AT5G23010	AT5G42146	AT5G13650				AT2G26530	AT4G37110	AT2G30250	AT4G31140		ATCG00480
	AT5G23250	AT3G24800	AT3G10320	AT1G02180				AT2G36160	AT5G55910		AT5G19770				AT3G56170	AT1G51580	AT1G26690	AT4G15545				AT3G18830	AT5G44510	AT1G07900	AT1G75280		AT4G15690
	AT1G19310	AT5G67440	AT5G22140	AT1G68870				AT5G11860	AT5G04815		AT5G46290				AT5G52980	AT2G23290	AT5G22570	AT2G39880				AT5G62480	AT1G71480	AT1G15120	AT4G13200		AT3G06710
	AT1G74750	AT5G15580	AT4G14640	AT1G33480				AT5G13890	AT3G54690		AT5G54145				AT5G14490	AT1G05460	AT1G74350	AT3G48670				AT2G19160	AT1G71990	AT1G30000	AT1G73470		AT5G22640
	AT1G60620	AT4G05090	AT1G12670	AT3G14220				AT1G32127	AT5G61600		AT2G23360				AT2G43110	AT5G06280	AT1G04580	AT1G03820				AT1G77380	AT5G22390	AT2G47000	AT5G66410		AT1G09350
	AT4G09080	AT5G14910	AT5G45890	AT5G50800				AT5G07455	AT3G16660		AT1G79820				AT3G02650	AT2G30890	AT5G61260	AT1G34430				AT1G43620	AT5G36940	AT2G35610	AT4G24280		AT1G62720
	AT5G39770	AT4G04900	AT5G52640	AT4G09160				AT2G19640	AT3G25805		AT5G20140				AT5G39770	AT1G26650	AT3G51890	AT5G58960				AT1G10590	AT1G34110	AT1G24575	AT1G21060		AT5G54206
	AT2G27510	AT4G38225	AT4G35940	AT5G58390				AT5G57110	AT3G63530		AT1G07440				AT1G70690	AT5G20995	AT5G02040	AT5G55710				AT2G18330	AT3G20930	AT1G61690	AT1G66840		AT5G22788
	AT2G34655	AT1G60940	AT1G61270	AT4G38370				AT1G76260	AT5G60200		AT2G24110				AT1G61560	AT1G49490	AT2G29750	AT5G46700				AT3G04220	AT1G05900	AT3G51090	AT5G44670		AT1G62440
	AT2G27920	AT3G44380	AT1G32230	AT1G62640				AT1G02500	AT3G13450		AT5G22940				AT3G11340	AT4G29140	AT3G08970	AT4G31140				AT3G11840	AT5G06050	AT5G26030	AT2G35155		AT2G44790
	AT1G12750	AT5G04060	AT2G44180	AT2G26500				AT1G42480	AT5G42810		AT1G16390				AT2G35940	AT1G08470	AT5G66140	AT1G49660				AT5G02100	AT3G19180	AT5G48290	AT5G17300		AT5G08020
	AT5G63290	AT5G45720	AT1G54270	AT4G27710				AT2G25460	AT3G05020		AT3G10160				AT2G16930	AT4G30580	AT1G18390	AT4G03520				AT2G20390	AT4G38280	AT5G22560	AT2G39560		AT3G43250
	AT5G15960	AT1G01090	AT5G26690	AT1G05850				AT5G13200	AT3G21050		AT1G74450				AT5G55125	AT2G38140	AT5G58375	AT3G15110				AT1G77890	AT3G04960	AT5G05410	AT5G03300		AT3G04620
	AT1G74240	AT5G65660	AT3G03560	AT1G70310				AT2G29440	AT5G06700		AT1G47740				AT1G04980	AT1G01360	AT2G36780	AT5G05620				AT4G04500	AT4G09160	AT4G32040	AT1G22700		AT5G66330
	AT2G22570	AT1G68260	AT3G16870	AT5G44030				AT2G34650	AT5G47720		AT1G32090				AT1G66590	AT5G28773	AT3G48180	AT3G57320				AT2G25140	AT1G48420	AT4G26130	AT2G39010		AT5G14100
	AT1G61810	AT1G12060	AT1G52857	AT1G66140				AT2G14460	AT4G12880		AT3G50780				AT5G59890	AT4G26288	AT5G40460	AT4G16155				AT5G61450	AT3G07500	AT1G03080	AT4G11100		AT1G14680
	AT1G09320	AT1G74040	AT5G62620	AT1G57770				AT1G24240	AT3G44890		AT2G31900				AT4G04695	AT5G23100	AT4G37010	AT5G53020				AT1G60140	AT2G36885	AT5G48540	AT5G37300		AT4G14580
	AT1G51170	AT1G58280	AT4G12500	AT2G03730				AT2G40095	AT3G05410		AT1G05370				AT1G54250	AT1G48350	AT4G24920	AT1G14380				AT3G10010	AT5G24940	AT5G20910	AT1G49890		AT1G64150
	AT1G49050	AT5G23210	AT4G35165	AT1G17220				AT3G08820	AT3G17650		AT3G56000				AT3G51330	AT3G16260	AT5G59550	AT2G31170				AT3G50650	AT4G19820	AT2G32960	AT3G02690		AT1G30860
	AT1G62422	AT4G28760	AT4G00960	AT1G03520				AT5G64700	AT5G47650		ATCG00760				AT2G29440	AT5G37670	AT1G53920	AT1G74960				AT2G38870	AT1G36180	AT3G29400	AT5G35495		AT5G42860
	AT1G27760	AT5G38610	AT3G21790	AT2G24350				AT1G62320	AT2G42290		AT4G23770				AT1G24240	AT2G32415	AT5G58690	AT3G09450				AT5G60820	AT1G45191	AT3G05650	AT3G23940		AT5G41880
	AT2G24500	AT4G22730	AT5G48410	AT4G13220				AT5G61560	AT3G25660		AT1G59750				AT3G60164	AT5G01930	AT4G37990	AT2G04700				AT4G06410	AT2G26930	AT4G23160	AT5G09670		AT3G54400
	AT1G72680	AT5G65220	AT3G59570	AT2G44050				AT4G03180	AT2G30890		AT4G36250				AT4G37640	AT5G61830	AT1G65483	AT1G56210				AT4G07390	AT5G02160	AT4G05530	AT3G49250		AT3G57770
	AT1G02370	AT4G18160	AT4G05020	ATCG01130				AT4G13000	AT5G18690		AT5G16140				AT2G29490	AT2G15580	AT3G21220	AT5G64580				AT3G11460	AT4G03600	AT1G30475	AT2G38650		AT1G62150
	AT1G70770	AT5G15910	AT1G33265	AT1G29840				AT4G17910	AT5G66770		AT4G22560				AT1G71000	AT4G33470	AT1G73325	AT2G41980				AT2G16060	AT5G27730	AT4G39940	AT3G13040		AT3G49142
	AT3G14225	AT1G29670	AT1G15430	AT1G21730				AT1G72920	AT1G45207		AT2G21370				AT1G64170	AT1G26230	AT3G03450	AT5G59000				AT5G44480	AT1G73060	AT3G48180	AT1G77720		AT1G22430
	AT3G14470	AT5G53860	AT2G26440	AT5G58330				AT4G12080	AT5G22690		AT4G29060				AT1G33120	AT5G21920	AT5G12890	AT5G65860				AT1G11390	AT2G22640	AT4G29950	AT5G09240		AT1G53800
	AT5G61190	AT2G46790	AT3G52190	AT1G64690				AT2G06255	AT1G30330		AT2G29360				AT5G49525	AT1G16410	AT1G02930	AT1G11000				AT5G13800	AT1G65070	AT3G02800	AT2G34430		AT4G16835
	AT4G37090	AT3G02410	AT1G67300	AT2G38680				AT3G47860	AT5G59770		AT3G19450				AT1G12000	AT3G18800	AT2G46270	AT3G05190				AT4G29440	AT1G49380	AT1G77890	AT2G43630		AT1G75190
	AT2G47190	AT5G18460	AT5G01720	AT2G45810				AT2G27530	AT3G06980		AT5G05330				AT2G26560	AT3G09530	AT1G60610	AT2G14660				AT3G15980	AT3G26710	AT3G09970	AT1G62030		AT5G54380
	AT2G42520	AT3G04810	AT3G18860	AT3G21050				AT5G04930	AT3G62700		AT5G60930				AT3G28007	AT3G09450	AT1G74280	AT2G05990				AT4G36710	AT5G66110	AT5G52980	AT4G39460		AT5G46280
	AT3G55620	AT2G28105	AT2G06130	AT4G17340				AT2G13650	AT3G58690		AT4G37750				AT1G28580	AT2G45950	AT2G39660	AT3G50560				AT2G27500	AT4G28740	AT5G36160	AT5G45720		AT4G23550
	AT5G28220	AT3G14690	AT2G46270	AT3G12110				AT2G29570	AT2G04780		AT2G05125				AT3G54420	AT1G32090	AT1G59590	AT4G32280				AT4G39090	AT3G04870	AT1G24625	AT2G01110		AT2G39980
	AT1G20230	AT4G29140	AT4G01850	AT3G11945				AT1G28280	AT4G26690		AT5G05890				AT2G44180	AT2G41820	AT4G18290	AT4G39120				AT2G02010	AT5G13410	AT4G21534	AT1G70870		AT2G22610
	AT1G64170	AT3G19180	AT3G20960	AT4G02130				AT3G66654	AT2G45970		AT5G56990				AT3G14060	AT4G30690	AT4G37780	AT4G32410				AT3G28580	AT2G29050	AT1G52000	AT1G75100		AT1G63370
	AT5G35580	AT5G41340	AT5G06960	AT1G01540				AT3G20490	AT1G56210		AT1G32780				AT5G64230	AT1G12090	AT5G36907	AT3G03980				AT1G71780	AT5G18650	AT5G11210	AT1G77630		AT5G04330
	AT2G26200	AT5G02760	AT5G61450	AT4G29080				AT5G55120	AT2G30820		AT4G22755				AT2G16600	AT3G13180	AT1G30370	AT5G18060				AT2G46140	AT5G23870	AT5G58375	AT4G28706		AT2G35130
	AT1G33265	AT1G29840	AT1G47710	AT1G42430				AT3G17780	AT5G38360		AT5G07250				AT5G11970	AT4G12700	AT1G08173	AT1G30440				AT2G01600	AT4G38400	AT5G58700	AT5G42240		AT5G54585
	AT3G20330	AT3G01920	AT5G48385	AT4G28360				AT1G07940	AT4G00760		AT3G48040				AT1G30410	AT5G16940	AT4G18253	AT1G25290				AT5G09570	AT3G44610	AT1G49240	AT2G38695		AT1G15260
	AT5G40405	AT1G68560	AT3G21220	AT1G76020				AT2G13810	AT3G48720		AT3G56970				AT5G37570	AT4G08920	AT1G23710	AT4G13990				AT4G26055	AT1G02280	AT1G18720	AT5G04900		AT3G61170
	AT4G26210	AT2G17780	AT5G11210	AT5G33280				AT1G09170	AT5G05170		AT2G42880				AT1G13550	AT1G78790	AT3G59690	AT5G67640				AT2G39480	AT5G44660	AT1G20970	AT2G40760		AT1G67820
	AT1G78190	AT1G32550	AT4G03450	AT5G13730				AT3G07590	AT4G00360		AT3G52360				AT5G06410	AT1G23890	AT5G11920	AT1G71020				AT1G04120	AT3G29639	AT3G06450	AT5G55540		AT3G09800
	AT5G40460	AT4G08700	AT4G17470	AT1G31690				AT3G10985	AT4G30110		AT2G42770				AT4G20440	AT1G56650	AT1G28050	AT3G18535				AT1G20620	AT1G19220	AT1G62990	AT2G24110		AT4G21890
	AT3G10490	AT3G09050	AT1G32960	AT3G10050				AT3G16330	AT1G49890		AT3G55400				AT3G09490	AT3G26250	AT2G21350	AT1G26100				AT2G32380	AT1G34640	AT1G03060	AT3G04730		AT2G02350
	AT2G28110	AT2G37170	AT1G64460	AT1G28290				AT5G27830	AT5G47870		AT1G72790				AT1G21650	AT3G59970	AT4G11911	AT3G07310				AT5G59440	AT5G46690	AT4G33910	AT5G15230		AT3G23880
	AT1G63830	AT1G80920	AT3G44870	AT1G66150				AT1G13950	AT1G72880		AT4G34160				AT5G50460	AT2G33310	AT1G59740	AT1G04710				AT1G53920	AT5G64770	AT3G53120	AT2G18230		AT2G46110
	AT2G23170	AT5G18760	AT3G20250	AT5G64080				AT5G59420	AT3G07210		AT4G33010				AT5G24060	AT5G54600	AT5G46590	AT4G32710				AT1G62840	AT5G60850	AT3G07760	AT1G23935		AT3G20730
	AT4G17500	AT1G55490	AT5G38900	AT3G13470				AT5G22320	AT5G11020		AT1G71720				AT3G47820	AT1G49200	AT2G29720	AT5G18404				AT4G02730	AT4G23020	AT3G15040	AT5G17700		AT2G43920
	AT3G09270	AT4G26850	AT3G52820	AT1G76110				AT5G60285	AT4G29400		AT1G76220				AT2G30640	AT3G08010	AT1G17380	AT5G46800				AT5G23160	AT4G24750	AT5G03320	AT2G48120		AT2G36885
	AT4G25070	AT4G14240	AT5G09590	AT5G57930				AT1G61080	AT2G25530		AT1G77870				AT5G03160	AT5G45275	AT5G44480	AT3G47600				AT5G22480	AT1G08390	AT5G22850	AT1G78820		AT2G13550
	AT1G26340	AT1G68590	AT4G29850	AT5G23730				AT2G36220	AT3G28130		AT2G35650				AT3G52580	AT3G14810	AT5G57740	AT5G62890				AT3G50040	AT4G14930	AT3G26500	AT1G60270		AT3G44050
	AT5G55125	AT1G05320	AT1G08620	AT1G51580				AT1G33960	AT1G20850		ATCG00460				AT5G16080	AT5G22620	AT5G14930	AT2G16367				AT3G25882	AT4G01310	AT3G17880	AT1G49490		AT1G62320
	AT1G23710	AT3G52960	AT1G51800	AT1G10670				AT4G16820	AT5G57685		AT4G21585				AT2G40950	AT1G69310	AT3G14700	AT1G75800				AT5G60590	AT4G12390	AT4G03820	AT4G10030		AT1G68890
	AT5G25790	AT5G13950	AT5G11860	AT2G01620				AT1G18191	AT3G16175		AT1G80630				AT5G35620	AT3G23070	AT2G17730	AT5G66330				AT2G21160	AT3G46580	AT5G40580	AT5G16240		AT4G38400
	AT2G45710	AT3G53530	AT2G01670	AT2G05095				AT4G35380	AT1G09010		AT5G57930				AT5G36260	AT4G38340	AT4G16660	AT3G47295				AT4G23570	AT1G51700	AT1G74410	AT1G27940		AT4G16680
	AT5G01720	AT2G26340	AT3G14440	AT2G14890				AT4G23630	AT1G70000		AT5G41800				AT4G11160	AT2G17230	AT4G34131	AT1G03310				AT1G16420	AT5G50240	AT5G43670	AT3G29290		AT3G08820
	AT5G18525	AT3G44310	AT5G49600	AT2G39010				AT5G65110	AT2G36050		AT1G59860				AT5G38530	AT5G45930	AT4G23450	AT3G28130				AT5G04560	AT2G47060	AT1G75140	AT3G54720		AT2G26580
	AT5G56200	AT2G25530	AT3G13330	AT5G42240				AT1G17380	AT3G12920		AT5G04160				AT1G61250	AT5G45760	AT5G43620	AT3G46020				AT3G10370	AT5G53890	AT2G43410	ATCG00740		AT3G26830
	AT3G57450	AT5G07690	AT4G19230	AT1G27950				AT4G04540	AT4G03520		AT3G53850				AT3G11964	AT5G05740	AT1G50750	AT3G29680				AT4G23810	AT3G26960	AT1G10340	AT5G43630		AT5G62840
	AT3G16410	AT1G11350	AT4G19390	AT2G47160				AT1G09200	AT1G80780		AT2G25060				AT5G13310	AT5G03395	AT2G47140	AT1G27460				AT2G21900	AT2G34170	AT3G12490	AT2G16850		AT1G25360
	AT1G30720	AT1G75500	AT3G09810	AT4G32270				AT5G19485	AT5G03395		AT4G04570				AT4G15233	AT3G06980	AT4G37070	AT4G36410				AT5G18070	AT5G23120	AT1G50430	AT5G22940		AT3G14980
	AT5G65205	AT3G53920	AT3G53670	AT2G42690				AT3G16565	AT5G11420		AT1G48960				AT4G15417	AT3G63190	AT5G05590	AT1G20020				AT3G09030	AT2G21220	AT5G01670	AT1G70370		AT3G62820
	AT2G18210	AT2G34010	AT4G02220	AT2G25200				AT5G23160	AT1G61190		AT1G78820				AT5G61770	AT3G52360	AT1G69900	AT3G03830				AT4G37090	AT1G18170	AT1G52880	AT3G09550		AT4G12450
	AT2G22425	AT1G08520	AT1G54100	AT1G19400				AT3G49390	AT5G24314		AT1G08540				AT1G10630	AT5G10320	AT1G72900	AT2G28200				AT1G18570	AT3G25660	AT1G17340	AT1G72500		AT1G77720
	AT5G27930	AT2G35190	AT4G28560	AT1G26100				AT1G27330	AT3G28460		AT1G31150				AT5G18490	AT3G06868	AT1G61800	AT2G42300				AT5G59530	AT3G15095	AT1G27530	AT2G28470		AT1G11170
	AT2G28570	AT5G65450	AT5G47070	AT3G04870				AT2G39460	AT1G35140		AT3G57930				AT3G13380	AT1G48480	AT1G32210	AT1G49490				AT4G05410	AT3G03830	AT5G18110	AT4G22755		AT4G34138
	AT5G56680	AT1G13100	AT2G25000	AT4G29750				AT5G02590	AT3G11620		AT1G55930				AT3G51320	AT2G31790	AT3G23150	AT1G74910				AT2G36690	AT5G25620	AT5G41160	AT1G24160		AT1G18840
	AT5G64430	AT5G20670	AT2G18210	AT1G69200				AT3G09810	AT3G51920		AT2G25964				AT2G44510	AT1G50450	AT1G71910	AT5G61410				AT2G37710	AT1G21480	AT1G69790	AT1G49200		AT3G05340
	AT5G61770	AT4G21860	AT2G47890	AT5G23010				AT5G56000	AT3G45900		AT4G32295				AT3G30110	AT3G56130	AT5G01900	AT5G20740				AT4G20970	AT1G67830	AT1G30410	AT5G63480		AT3G14550
	AT2G26400	AT2G30432	AT5G66650	AT4G30610				AT5G02040	AT3G27850		AT5G65925				AT1G74200	AT5G19970	AT1G29640	AT1G22650				AT1G28510	AT1G73530	AT3G47060	AT2G39700		AT1G60690
	AT4G11840	AT1G07450	AT3G08690	AT3G63190				AT1G61250	AT5G15350		AT1G66840				AT1G44130	AT5G17165	AT4G05020	AT2G35190				AT5G07340	AT1G53250	AT1G69410	AT1G24610		AT2G33710
	AT2G43020	AT5G20935	AT1G20693	AT3G46100				AT1G30240	AT1G16680		AT3G04340				AT5G37140	AT5G50180	AT3G44300	AT5G40150				AT5G66540	AT4G25450	AT2G20560	AT1G51580		AT4G02100
	AT4G35260	AT3G49140	AT1G16970	AT4G03110				AT5G35730	AT2G24190		AT5G67230				AT5G61790	AT5G16240	AT1G62305	AT1G77690				AT5G54140	AT1G29840	AT1G20200	AT4G29360		AT5G21140
	AT1G70810	AT2G29050	AT1G10730	AT5G14370				AT3G21500	AT1G75460		AT4G28080				AT1G77120	AT5G67140	AT4G40020	AT1G13170				AT1G15125	AT4G24930	AT3G50900	AT2G46220		AT4G22010
	AT2G43000	AT1G48520	AT1G30400	AT4G23800				AT1G69490	AT5G01740		AT4G31730				AT1G70170	AT5G03050	AT3G22845	AT5G63060				AT4G20020	AT5G14100	AT5G13030	AT5G46290		AT2G17840
	AT5G14310	AT1G74370	AT1G75300	AT4G32295				AT5G61430	AT2G20950		AT5G59290				AT3G45140	AT1G22190	AT3G55430	AT2G22900				AT3G45330	AT5G24000	AT4G19950	AT5G23740		AT2G24440
	AT1G67060	AT3G56910	AT1G66560	AT5G17700				AT1G14540	AT1G10470		AT2G19650				AT1G25250	AT1G12800	AT4G12720	AT4G10920				AT5G19300	AT3G52960	AT2G32520	AT5G37360		AT3G19250
	AT1G76300	AT2G39980	AT1G60130	AT1G21150				AT5G54840	AT1G01190		AT1G13790				AT1G48510	AT1G02110	AT4G00900	AT1G72130				AT1G14330	AT4G16370	AT1G59710	AT5G06770		AT4G21750
	AT5G19485	ATCG00760	AT2G21850	AT3G20680				AT3G61760	AT1G70505		AT5G19740				AT1G80290	AT4G18030	AT4G32208	AT5G66005				AT4G12790	AT5G35510	AT3G47910	AT4G04900		AT4G08555
	AT1G76980	AT2G35155	AT5G21105	AT3G12930				AT3G60164	AT2G17650		AT5G65390				AT4G00500	AT5G08030	AT5G63270	AT3G49250				AT1G51130	AT5G23760	AT3G15810	AT4G19540		AT3G17110
	AT2G30770	AT2G45810	AT2G26600	AT1G14270				AT5G19380	AT5G04510		AT2G40530				AT4G09570	AT5G09995	AT1G54095	AT1G35780				AT1G09640	AT5G20635	AT1G75510	AT2G41820		AT1G75030
	AT3G01280	AT2G31730	AT4G39850	AT4G06115				AT1G27980	AT2G34560		AT3G32980				AT3G60110	AT2G12462	AT4G23710	AT4G30410				AT3G07610	AT4G25990	AT5G27280	AT5G38660		AT3G22231
	AT5G26731	AT1G78580	AT3G03470	AT3G23820				AT2G27510	AT2G20300		AT3G29290				AT4G21400	AT4G04840	AT1G15570	AT5G15160				AT1G21900	AT3G51820	AT4G14450	AT5G38140		AT5G10250
	AT4G04490	AT1G18773	AT3G20830	AT1G47740				AT1G73805	AT5G48900		AT2G33180				AT4G16000	AT1G12610	AT5G46910	AT1G72360				AT5G03490	AT3G19000	AT1G26400	AT5G06220		AT4G37750
	AT3G16860	AT5G49460	AT1G05260	AT4G17050				AT2G15690	AT1G01520		AT2G21300				AT1G28190	AT2G04110	AT4G30860	AT5G66770				AT1G65700	AT4G39900	AT4G16740	AT3G55420		AT3G57240
	AT4G24190	AT1G68520	AT1G72950	AT1G65900				AT4G18730	AT3G59330		AT3G02180				AT4G25810	AT4G03520	AT2G44940	AT3G04340				AT2G44510	AT2G24420	AT1G34750	AT3G57030		AT4G16240
	AT5G51100	AT3G08920	AT5G59890	AT1G23890				AT5G43440	AT1G30360		AT1G44110				AT1G58235	AT5G58930	AT1G01720	AT5G53940				AT5G37720	AT3G12930	AT2G38000	AT1G31150		AT2G40690
	AT4G39740	AT2G23390	AT5G57220	AT4G34160				AT2G29420	AT2G41720		AT1G52340				AT2G44430	AT3G43920	AT4G15417	AT5G50240				AT2G34360	AT5G49170	AT3G49210	AT5G11880		AT5G39820
	AT5G63020	AT3G26290	AT3G13500	AT3G28070				AT3G07230	AT1G05370		AT4G03415				AT5G14730	AT1G07320	AT4G12735	AT5G42180				AT1G30960	AT2G43750	AT1G22280	AT5G51080		AT1G04310
	AT3G20410	AT1G60010	AT3G21480	AT5G62470				AT1G26390	AT3G23310		AT4G23300				AT1G15520	AT2G19620	AT1G01660	AT3G50010				AT5G38895	AT2G27385	AT5G02880	AT3G53920		AT3G03270
	AT5G01980	AT3G52380	AT1G49360	AT4G24972				AT2G21430	AT5G15050		AT5G60920				AT1G58190	AT4G33666	AT3G14430	AT4G16442				AT4G25200	AT3G62470	AT3G46090	AT3G01370		AT1G22470
	AT5G02502	AT2G25964	AT2G29110	AT3G02020				AT4G31985	AT5G18460		AT1G31350				AT5G49680	AT3G26710	AT5G13330	AT5G54380				AT3G49110	AT1G55340	AT5G26700	AT3G02140		AT1G67830
	AT1G44160	AT2G38210	AT5G61010	AT3G16000				AT4G23190	AT1G62915		AT4G39120				AT1G56330	AT4G24930	AT3G26830	AT3G25530				AT2G31410	AT5G63480	AT4G22070	AT3G56300		AT5G53890
	AT2G21900	AT1G70250	AT1G68710	AT5G28020				AT1G76150	AT1G80050		AT1G10522				AT3G55470	AT3G48610	AT5G37600	AT1G15840				AT2G46200	AT1G74970	AT1G02450	AT5G25995		AT2G03020
	AT1G29310	AT4G26140	AT2G32200	AT2G30820				AT4G05100	AT2G41820		AT3G46580				AT5G05590	AT5G13120	AT5G12930	AT1G14205				AT5G06570	AT3G58820	AT2G07180	AT1G79529		AT1G80690
	AT4G28200	AT5G08740	AT2G42060	AT1G78860				AT4G15280	AT3G55250		AT2G46630				AT5G47420	AT3G19570	AT4G20370	AT3G54500				AT3G05580	AT1G63470	AT1G24180	AT5G65860		AT1G70650
	AT1G59590	AT2G35410	AT4G11800	AT2G41312				AT1G34160	AT1G05320		AT1G76405				AT5G08020	AT3G56000	AT5G13080	AT5G09650				AT5G40650	AT5G01030	AT5G20700	AT1G19835		AT3G28060
	AT3G55340	AT3G16000	AT4G21380	AT2G38170				AT1G66610	AT1G52140		AT4G37250				AT5G56050	AT5G09460	AT3G28560	AT1G53290				AT1G22410	AT3G06430	AT5G15400	AT3G26240		AT1G46480
	AT5G05190	AT5G38510	AT4G30860	AT3G50190				AT5G63680	AT1G17580		AT5G37000				AT4G37370	AT5G61600	AT2G25000	AT2G39010				AT1G76930	AT5G13650	AT5G54430	AT3G30122		AT5G54190
	AT2G31180	AT1G78100	AT4G21903	AT2G25060				AT3G08690	AT4G11460		AT5G39210				AT1G04810	AT1G77630	AT3G22550	AT1G68240				AT1G75270	AT5G15910	AT1G15880	AT2G13820		AT3G25560
	AT1G60750	AT1G15730	AT5G44240	AT1G20020				AT4G02220	AT1G74040		AT1G15180				AT1G12420	AT1G20470	AT4G12130	AT1G24450				AT4G30230	AT5G08430	AT2G43940	AT1G77060		AT1G76310
	AT3G21295	AT5G06970	AT5G18470	AT2G34010				AT3G57460	AT2G24165		AT2G19580				AT2G19710	AT5G41140	AT2G30830	AT1G04160				AT2G25355	AT3G62910	AT5G60285	AT3G52230		AT3G44960
	AT3G49725	AT5G10480	AT2G25520	AT5G16810				AT5G47740	AT5G52440		AT5G26850				AT3G56260	AT5G50420	AT3G25180	AT1G17220				AT3G55640	AT2G33310	AT2G29020	AT1G74690		AT3G29280
	AT5G67350	AT1G66190	AT4G02520	AT4G36910				AT1G30450	AT1G62960		AT3G18550				AT4G20110	AT1G65860	AT5G64890	AT4G16340				AT2G42520	AT4G36530	AT1G07890	AT1G64530		AT5G67080
	AT5G62740	AT1G51630	AT5G49700	AT4G24050				AT3G63060	AT4G30310		AT4G17240				AT1G10730	AT1G67700	AT2G20825	AT1G01250				AT1G72910	AT1G01610	AT4G09780	AT4G23790		AT1G77580
	AT1G67000	AT2G21220	AT5G09470	AT5G03395				AT3G62890	AT3G24030		AT2G47070				AT5G54140	AT2G23360	AT5G23850	AT5G25620				AT2G20800	AT2G23673	AT1G51710	AT1G75710		AT5G19100
	AT3G28450	AT2G22795	AT1G29230	AT2G34560				AT1G64900	AT5G03530		AT4G17490				AT2G39220	AT2G21200	AT3G17660	AT4G32300				AT4G01610	AT2G38650	AT5G41350	AT1G18485		AT1G70100
	AT4G20970	AT3G08030	AT1G20630	AT1G72230				AT4G19700	AT5G13730		AT2G24150				AT1G63370	AT3G05750	AT4G38830	AT3G17470				AT1G03730	AT1G50450	AT3G57230	AT3G54260		AT3G47110
	AT3G50970	AT4G33220	AT1G21245	AT3G61750				AT2G32220	AT1G24160		AT1G29410				AT5G06811	AT4G34030	AT4G31970	AT2G40690				AT2G38823	AT3G23210	AT4G35580	AT5G06050		AT2G07690
	AT3G51660	AT2G44640	AT1G18890	AT1G54200				AT2G31585	AT3G58820		AT1G69200				AT2G32150	AT4G14930	AT2G35550	AT4G32175				AT3G07640	AT1G68890	AT1G52900	AT1G29470		AT3G24515
	AT3G25490	AT2G16367	AT5G19020	AT4G35300				AT2G46650	AT3G03710		AT3G18710				AT4G11820	AT4G13495	AT1G63730	AT2G43360				AT4G32390	AT2G41870	AT5G41940	AT5G20540		AT2G29490
	AT3G61198	AT5G54530	AT2G33490	AT4G34740				AT1G13470	AT2G20050		AT4G14100				AT3G55750	AT4G33625	AT2G28400	AT1G60010				AT4G06746	AT5G13460	AT1G31270	AT5G55380		AT4G00880
	AT5G53360	AT5G43270	AT3G62590	AT4G16410				AT2G32060	AT1G02010		AT4G32260				AT2G20800	AT1G79600	AT1G17745	AT3G50750				AT5G22840	AT5G44565	AT4G27480	AT4G14750		AT1G51920
	AT5G67630	AT5G38360	AT5G53830	AT1G49490				AT3G04300	AT3G13980		AT5G15830				AT1G43130	AT2G04270	AT2G35730	AT2G38995				AT4G23450	AT1G49510	AT5G52990	AT4G16141		AT2G41190
	AT1G61730	AT1G29930	AT3G05090	AT5G42110				AT2G21780	AT5G42765		AT2G38680				AT2G45300	AT5G64580	AT5G49110	AT3G24030				AT5G67630	AT1G01510	AT3G13460	AT1G09490		AT2G42920
	AT4G23920	AT5G66330	AT2G33130	AT3G52050				AT2G45220	AT2G21200		AT3G52340				AT3G49130	AT5G49720	AT2G34610	AT1G54180				AT2G37310	AT5G42030	AT1G73010	AT1G27130		AT3G02110
	AT5G25757	AT1G27050	AT3G59690	AT1G65960				AT3G45620	AT1G63030		AT2G26760				AT4G20460	AT1G72160	AT4G01535	AT1G49620				AT2G42790	AT1G05590	AT1G10700	AT3G59710		AT3G55420
	AT5G40880	AT3G44610	AT5G05850	AT4G17245				AT5G42010	AT2G24630		AT5G41050				AT2G02810	AT1G24340	AT1G63460	AT5G20995				AT5G15750	AT2G45600	AT5G22770	AT1G53540		AT1G23550
	AT1G13520	AT5G16190	AT2G37760	AT5G07590				AT1G44120	AT2G21170		AT2G44640				AT3G50040	AT1G12550	AT3G45130	AT4G28706				AT5G67080	AT5G46390	AT1G43245	AT3G19000		AT4G24265
	AT2G31420	AT3G52920	AT4G02380	AT5G55230				AT4G31800	AT3G56480		AT1G77131				AT2G17500	AT3G17650	AT3G14560	AT2G17550				AT4G26470	AT2G44740	AT3G22290	AT3G15095		AT1G01300
	AT1G76590	AT1G23935	AT4G37710	AT2G21200				AT4G30350	AT1G31335		AT4G24750				AT5G50315	AT1G21260	AT4G25350	AT5G59130				AT1G01030	AT2G23290	AT4G19640	AT1G16680		AT1G73770
	AT5G51830	AT4G26150	AT3G19190	AT3G63370				AT1G75140	AT5G39860		AT1G77700				AT3G11130	AT4G01800	AT1G10280	AT1G73530				AT4G13250	AT1G21920	AT4G02405	ATCG00650		AT1G77010
	AT2G44180	AT1G72410	AT3G13430	AT1G19715				AT4G33100	AT2G34060		AT4G35783				AT5G59510	AT2G22930	AT1G75040	AT3G24590				AT2G02360	AT1G76670	AT4G13270	AT3G05160		AT3G21950
	AT5G53920	AT2G41120	AT4G25810	AT5G15950				AT2G22370	AT1G49200		AT2G42900				AT3G05830	AT4G01900	AT1G27730	AT5G56860				AT1G53645	AT3G43720	AT3G57520	AT3G27180		AT3G53360
	AT3G16510	AT1G48350	AT4G09750	AT1G34760				AT5G06230	AT3G07500		AT5G59720				AT3G08760	AT5G46420	AT5G23110	AT4G32900				AT1G80720	AT5G10770	AT2G22300	AT3G46580		AT2G07698
	AT2G30250	AT4G24510	AT5G16170	AT1G19800				AT2G16595	AT2G24395		AT5G06060				AT5G18480	AT4G01510	AT1G51300	AT3G48550				AT5G13370	AT5G22210	AT3G53370	AT1G23750		AT4G14400
	AT4G36020	AT3G54250	AT1G26200	AT2G37050				AT1G26300	AT4G33220		AT1G78020				AT1G65610	AT5G15390	AT5G48657	AT1G14350				AT3G16030	AT4G31560	AT1G17530	AT2G24290		AT1G16750
	AT4G36130	AT3G45900	AT2G21900	AT1G33080				AT4G33920	AT3G48430		AT1G72440				AT1G67980	AT2G26670	AT2G30770	AT5G46420				AT4G17010	AT2G32170	AT1G05120	AT2G28410		AT2G27770
	AT4G01810	AT5G03670	AT4G01480	AT1G78830				AT4G28170	AT2G36350		AT3G13403				AT3G63010	AT5G10460	AT2G35980	AT5G40500				AT2G15570	AT4G30825	AT3G15180	AT5G35170		AT3G18840
	AT4G38010	AT4G33580	AT5G39040	AT1G73090				AT2G24490	AT5G04490		AT3G23830				AT4G12600	AT3G28460	AT3G45060	AT1G75840				AT2G45500	AT5G19740	AT1G78200	AT4G28760		AT4G26800
	AT1G15420	AT2G05632	AT4G35070	AT2G29050				AT2G29990	AT4G00400		AT5G09805				AT5G53290	AT1G61795	AT3G52540	AT5G06340				AT4G17615	AT1G80870	AT4G32285	AT1G05070		AT1G77630
	AT1G15380	AT1G32440	AT1G56010	AT4G26555				AT2G15220	AT5G61830		AT3G57320				AT5G64530	AT4G00165	AT1G13750	AT2G46535				AT5G25110	AT1G15080	AT4G12010	AT5G17710		AT3G57600
	AT1G22420	AT1G45207	AT1G67600	AT3G05020				AT1G27930	AT3G01670		AT1G79720				AT4G17905	AT5G14260	AT2G42950	AT5G18100				AT3G02190	AT5G26970	AT1G67650	AT1G22030		AT5G03870
	AT3G51450	AT3G23640	AT1G78420	AT3G15690				AT1G01650	AT5G54600		ATCG01130				AT3G12220	AT4G25990	AT1G44120	AT5G38510				AT5G61370	AT1G16020	AT4G31180	AT1G15730		AT4G00490
	AT1G05170	AT2G39880	AT4G38230	AT5G03520				AT5G39950	AT1G22590		AT5G13930				AT4G04190	AT1G15215	AT1G19180	AT2G24150				AT5G45550	AT1G05460	AT5G42790	AT1G52750		AT4G12690
	AT1G07630	AT4G35290	AT1G64065	AT4G33400				AT2G31305	AT4G34620		AT3G57830				AT5G27110	AT1G52570	AT4G01540	AT4G15920				AT3G62890	AT5G24010	AT1G12810	AT2G47220		AT4G13630
	AT3G19508	AT5G24380	AT5G14000	AT4G26860				AT4G21150	AT3G54900		AT3G62910				AT4G31700	AT4G29590	AT5G38320	AT2G23700				AT1G61730	AT5G44050	AT1G64950	AT5G65740		AT1G80710
	AT1G62840	AT5G58300	AT3G61185	AT4G07400				AT3G09840	AT2G37450		AT3G27050				AT4G17915	AT3G57810	AT1G22990	AT5G06770				AT3G16400	AT5G15802	AT3G44630	AT5G60970		AT4G28780
	AT2G23150	AT1G53120	AT3G51450	AT3G13040				AT5G64430	AT1G72630		AT4G39990				AT1G67430	AT5G13650	AT1G73860	AT5G02830				AT2G31740	AT1G70550	AT4G21790	AT5G05620		AT5G41761
	AT5G13860	AT2G46450	AT3G47530	AT1G11350				AT3G04580	AT4G24510		AT3G15115				AT1G29160	AT1G28660	AT2G21780	AT3G61100				AT3G50360	AT4G21880	AT4G38940	AT3G44160		AT2G33830
	AT5G04340	AT5G26970	AT5G49570	AT4G03150				AT3G55280	AT1G53800		AT1G60710				AT1G62300	AT4G10150	AT2G20780	AT2G38010				AT3G02480	AT1G77930	AT5G16680	AT5G12940		AT1G17350
	AT1G09220	AT5G45310	AT5G28220	AT3G56910				AT3G12860	AT5G28750		AT1G68760				AT4G32130	AT5G49215	AT3G22160	AT5G05440				AT1G52315	AT5G44260	AT4G36720	AT3G53470		AT5G48900
	AT4G38380	AT1G55270	AT5G18130	AT2G24150				AT3G19910	AT4G02790		AT3G60390				AT1G56690	AT5G17600	AT3G28580	AT3G46870				AT2G18520	ATCG00810	AT2G34070	AT5G66005		AT3G25670
	AT5G24810	AT2G45820	AT3G60966	AT3G11750				AT3G58150	AT5G26200		AT3G54020				AT4G01990	AT5G62790	AT4G01360	AT3G52500				AT1G59870	AT5G18060	AT5G04560	AT1G72820		AT5G09580
	AT4G23320	AT5G57590	AT5G06860	AT3G28220				AT1G09320	AT4G02530		AT1G25450				AT4G35480	AT4G21890	AT5G41160	AT2G05125				AT2G02220	AT1G16880	AT3G05700	AT1G02110		AT2G34360
	AT5G22840	AT5G12130	AT1G78570	AT5G66330				AT1G70600	AT5G19010		AT4G30330				AT3G23150	AT2G23673	AT2G06185	AT3G27050				AT2G34580	AT4G24660	AT1G66670	AT5G45940		AT5G65390
	AT4G14230	AT4G18280	AT3G25510	AT3G49250				AT3G09680	AT3G15780		AT5G16250				AT4G14220	AT5G47540	AT1G62766	AT2G30410				AT5G02040	AT5G45930	AT4G28060	AT1G69780		AT5G57780
	AT1G55890	AT1G20823	AT3G47910	AT4G18197				AT5G47880	AT3G56000		AT1G68890				AT1G25500	AT1G59930	AT5G28237	AT5G46880				AT5G49680	AT2G30890	AT3G21810	AT4G09900		AT4G18750
	AT4G29850	AT4G34720	AT1G36640	AT3G25660				AT2G02390	AT1G12020		AT1G69030				AT3G45095	AT4G21760	AT3G28540	AT2G20570				AT1G63830	AT5G09230	AT5G13010	AT4G13570		AT3G54710
	AT3G19330	AT3G20300	AT3G09490	AT3G28650				AT2G45790	AT5G41340		AT5G14910				AT5G52850	AT1G80800	AT1G61420	AT1G10522				AT1G32950	AT1G13380	AT1G62935	AT4G15790		AT5G57887
	AT4G29440	AT1G79700	AT2G15220	AT1G01970				AT1G76590	AT1G47670		AT1G68870				AT2G35000	AT5G54190	AT4G13820	AT2G20250				AT4G16630	AT2G20950	AT1G68100	AT4G35760		AT1G49650
	AT1G28350	AT5G18140	AT5G26700	AT5G51080				AT2G01379	AT4G05090		AT2G36490				AT2G33845	AT1G66890	AT4G21605	AT1G17350				AT1G47830	AT4G16380	AT1G14130	AT5G22050		AT1G08090
	AT5G39840	AT5G19670	AT3G44630	AT1G02730				AT5G46920	AT4G33740		AT1G31160				AT4G33170	AT2G29510	AT5G01830	AT5G42030				AT1G34160	AT2G36050	AT3G60130	AT4G31850		AT4G09080
	AT5G59450	AT1G78830	AT2G31200	AT1G72300				AT2G22760	AT5G14460		AT1G03630				AT4G27940	AT1G01790	AT2G33110	AT1G60870				AT2G25460	AT1G29410	AT1G28390	AT4G02425		AT2G19620
	AT3G16400	AT3G05932	AT5G25020	AT5G62360				AT1G74590	AT1G29950		AT2G38010				AT2G33680	AT1G59750	AT3G51450	AT5G41460				AT4G27010	AT4G40045	AT3G15536	AT4G35450		AT5G41763
	AT3G25120	AT5G47560	AT5G48290	AT2G19940				AT3G49370	AT5G54290		AT1G13380				AT1G51660	AT3G10270	AT2G37710	AT5G63380				AT4G14400	AT3G01180	AT1G27330	AT2G17650		AT5G11590
	AT4G24040	AT4G14750	AT3G57280	AT5G32450				AT5G23900	AT2G05210		AT5G06220				AT1G55775	AT4G15920	AT5G59390	AT5G35495				AT1G75200	AT3G56360	AT5G06320	AT4G26610		AT1G60600
	AT1G25580	AT1G29410	AT4G26970	AT3G13674				AT3G09480	AT5G12440		AT2G33800				AT4G37390	AT2G39010	AT5G40730	AT5G11610				AT1G72540	AT1G26920	AT1G66580	AT5G66110		AT3G15130
	AT1G21250	AT1G22030	AT4G29230	AT3G06550				AT4G26600	AT3G19570		AT5G03555				AT1G32127	AT2G34710	AT4G29780	AT5G20885				AT1G17490	AT3G20680	AT5G47420	AT2G40480		AT5G25830
	AT1G72730	AT1G73210	AT4G13110	AT1G02205				AT4G29660	AT5G51020		AT1G18090				AT4G37900	AT3G28200	AT2G40180	AT4G37040				AT5G01830	AT1G73090	AT2G22660	AT3G49220		AT1G31070
	AT3G06500	AT3G55250	AT1G72760	AT5G20670				AT2G03450	AT2G31730		AT1G36940				AT5G12390	AT1G70200	AT4G15165	AT1G65490				AT1G59580	AT1G58440	AT1G76980	AT5G26960		AT1G54820
	AT2G44350	AT1G03520	AT3G11430	AT3G03830				AT5G39040	AT2G46225		AT5G35790				AT5G16860	AT5G58960	AT5G50460	AT2G33550				AT1G74240	AT2G40475	AT5G16110	AT3G27050		AT3G13510
	AT1G44800	AT1G69710	AT3G61198	AT1G74960				AT1G80190	AT1G01448		AT3G48200				AT5G22850	AT3G03780	AT5G64905	AT2G04270				AT5G48720	AT2G32950	AT4G17615	AT2G39140		AT3G28860
	AT4G22780	AT1G80800	AT1G13210	AT5G48545				AT5G02100	AT3G08010		AT3G07340				AT1G04480	AT1G19920	AT3G11340	AT4G25740				AT1G59860	AT1G16680	AT1G71110	AT1G74790
	AT4G01770	AT4G09890	AT1G22410	AT1G43650				AT1G77120	AT5G17660		AT1G79060				AT5G18900	AT5G52280	AT5G15650	AT5G42240				AT4G38260	AT1G60710	AT5G67160	AT1G74030
	AT5G44610	AT1G43560	AT3G57950	AT2G22990				AT2G38810	AT3G16190		AT3G13750				AT3G46970	AT2G42220	AT2G24460	AT1G55270				AT3G55830	AT1G16410	AT3G26170	AT1G03160
	AT3G02320	AT3G13674	AT3G15760	AT4G13495				AT4G02730	AT1G73750		AT4G00165				AT3G57100	AT3G07410	AT5G55170	AT5G45960				AT5G39380	AT4G30810	AT1G51300	AT2G35650
	AT5G39740	AT1G35340	AT1G13830	AT3G52500				AT5G54830	AT1G32150		AT4G33520				AT5G39850	AT5G24300	AT5G40230	AT4G12900				AT4G12010	AT1G35510	AT4G25515	AT4G36240
	AT1G69750	AT5G02670	AT1G26690	AT2G31150				AT5G03320	AT5G25995		AT2G30170				AT1G80120	AT5G66310	AT1G50760	AT5G35732				AT5G03340	AT5G66470	AT5G11110	AT5G26970
	AT2G11520	AT1G06360	AT3G18250	AT4G35320				AT2G33585	AT5G11480		AT5G62790				AT5G64010	AT2G31670	AT1G24320	AT5G57800				AT5G23520	AT5G17600	AT1G54340	AT1G35780
	AT1G31430	AT4G01900	AT2G25450	AT4G32790				AT2G20562	AT3G23050		AT3G53190				AT2G21060	AT4G39470	AT3G47640	AT2G40760				AT1G63350	AT5G45650	AT5G53820	AT4G30410
	AT3G09720	AT2G42190	AT1G04490	AT2G42770				AT3G09720	AT1G04530		AT1G34430				AT5G42440	AT1G17850	AT1G08310	AT4G21880				AT1G35710	AT2G20260	AT4G04695	AT2G42590
	AT5G52882	AT5G13460	AT2G15760	AT1G23400				AT1G56690	AT1G03560		AT4G10310				AT1G10230	AT2G15030	AT3G17130	AT5G04810				AT4G21980	AT5G41900	AT4G30080	AT5G26740
	AT1G15010	AT1G69526	AT4G18880	AT3G48730				AT2G20900	AT3G20120		AT4G27290				AT5G46350	AT3G06150	AT2G38360	AT5G20670				AT4G04180	AT2G03590	AT4G20460	AT5G17620
	AT1G22490	AT4G06598	AT3G49530	AT1G67900				AT2G47970	AT5G12130		AT4G40060				AT1G74590	AT4G26140	AT1G02450	AT1G34065				AT4G00240	AT1G22050	AT5G41740	AT1G68060
	AT3G19490	AT5G17050	AT3G05295	AT3G51740				AT1G10990	AT5G46270		AT2G03550				AT4G12240	AT5G16710	AT1G48200	AT4G10150				AT5G51710	AT1G47900	AT1G02740	AT5G62710
	AT3G51790	AT2G19860	AT2G14170	AT4G04330				AT2G37190	AT2G32860		AT3G55080				AT1G29290	AT2G01570	AT1G17830	AT4G17190				AT1G35580	AT1G64690	AT4G29900	AT1G49510
	AT1G69350	AT5G58340	AT5G39720	AT4G17350				AT2G42520	AT1G19650		AT3G50440				AT5G57190	AT1G64710	AT4G11170	AT1G02150				AT3G20800	AT3G05100	AT3G16720	AT1G80170
	AT1G65985	AT3G58850	AT1G71110	AT1G10030				AT2G40550	AT3G25590		AT1G50270				AT3G47780	AT4G35470	AT3G61890	AT5G17700				AT2G26200	AT5G58340	AT5G35690	AT4G27600
	AT2G31410	AT4G17600	AT1G44130	AT1G60270				AT1G16520	AT5G08260		AT1G06717				AT4G23060	AT5G38980	AT5G07200	AT5G56490				AT3G06940	AT5G17400	AT1G17550	AT1G21065
	AT5G44180	AT5G04950	AT3G06420	AT5G35970				AT3G13870	AT1G51580		AT1G65560				AT1G14870	AT1G68240	AT1G68390	AT4G13570				AT4G10990	AT1G71810	AT1G29150	AT1G76240
	AT1G11475	AT4G37560	AT3G21710	AT3G46880				AT3G05970	AT1G34110		AT2G35500				AT1G26690	AT1G43670	AT2G47190	AT1G70370				AT5G06810	AT2G46780	AT1G74950	AT5G27820
	AT5G02610	AT5G44560	AT4G08925	AT2G42750				AT5G22290	AT2G46450		AT3G58975				AT2G15760	AT1G78370	AT2G03450	AT1G48030				AT2G02960	AT4G03150	AT2G29100	AT1G17350
	AT2G34940	AT3G05730	AT5G24810	AT4G01995				AT2G27710	AT3G48110		AT2G14900				AT5G62180	AT2G38650	AT5G38565	AT4G35930				AT5G01900	AT5G03130	AT3G07480	AT5G14120
	AT5G06330	AT5G65685	AT2G27990	AT1G54310				AT3G19440	AT1G50600		AT4G15810				AT5G49015	AT2G46780	AT4G21920	AT5G40850				AT1G76790	AT5G55230	AT3G45300	AT5G59080
	AT2G20110	AT4G28190	AT1G17020	AT4G39120				AT2G44080	AT3G21460		AT5G01890				AT4G15955	AT5G14200	AT5G17220	AT2G21200				AT5G06811	ATCG00800	AT5G20620	AT3G11750
	AT5G20000	AT2G38820	AT5G40010	AT4G15248				AT5G29000	AT3G55646		AT2G03240				AT3G51670	AT4G36230	AT1G56470	AT1G71720				AT1G33720	AT2G45160	AT4G38495	AT1G79060
	AT1G80820	AT1G01170	AT2G20560	AT5G01075				AT1G21310	AT2G47500		AT2G34640				AT5G10820	AT4G35270	AT4G14420	AT2G12400				AT3G02875	AT3G49250	AT1G66173	AT5G41060
	AT1G73130	AT4G28740	AT3G27870	AT4G19985				AT5G22110	AT3G17390		AT3G45730				AT1G44608	AT3G21360	AT2G02230	AT5G12900				AT2G21500	AT2G04842	AT1G69360	AT5G03180
	AT2G30140	AT2G42590	AT1G17744	AT3G24590				AT2G26300	AT1G62330		AT1G10910				AT3G03580	AT4G22710	AT1G69610	AT3G07190				AT5G22570	AT1G54110	AT2G23110	AT1G11530
	AT4G23540	AT3G06550	AT3G55690	AT1G35510				AT3G18410	AT5G20885		AT3G09190				AT1G44900	AT4G24540	AT4G39403	AT1G76680				AT2G02955	AT4G33625	AT3G14200	AT1G10740
	AT1G61570	AT4G03875	AT5G27830	AT4G10300				AT2G46000	AT1G55930		AT3G06020				AT1G26380	AT2G39560	AT5G17060	AT2G30150				AT3G13050	AT3G62110	AT2G04805	AT4G17245
	AT3G47370	AT2G44050	AT1G12290	AT2G35620				AT3G28480	AT3G56080		AT1G06640				AT1G69600	AT2G34720	AT3G28740	AT1G02630				AT1G68340	AT1G24170	AT1G75130	AT3G08030
	AT4G12480	AT4G13220	AT1G77280	AT1G20090				AT5G08020	AT5G35220		AT1G12430				AT1G16670	AT3G08510	AT5G61890	AT2G17900				AT2G46680	AT3G43540	AT5G20080	AT4G35950
	AT2G13790	AT1G22060	AT5G21960	AT4G23440				AT5G20230	AT4G01390		AT2G40230				AT5G15300	AT1G07720	AT2G30640	AT1G17560				AT5G19880	AT5G12320	AT5G46500	AT1G65900
	AT5G56610	AT5G09930	AT5G50330	AT2G32440				AT3G43810	AT5G58480		AT1G73870				AT1G79110	AT1G16390	AT3G19550	AT1G67440				AT3G57420	AT1G06645	AT2G17440	AT5G10020
	AT1G18200	AT3G58975	AT1G76650	AT4G17098				AT5G63550	AT2G36895		AT4G38370				AT5G55560	AT5G22800	AT5G45380	AT2G30390				AT2G44430	AT5G07000	AT3G47810	AT1G09900
	AT2G25850	AT4G16340	AT2G37940	AT1G65260				AT3G09490	AT1G01390		AT4G39900				AT5G64760	AT3G04960		AT2G17780				AT1G07650	AT5G52440	AT1G14880	AT1G60940
	AT2G42480	AT1G72310	AT5G13190	AT5G38510				AT5G27280	AT5G14100		AT4G21880				AT3G25120	AT4G20130		AT1G36675				AT3G26910	AT1G63420	AT1G05100	AT2G35620
	AT2G34400	AT2G31150	AT5G10300	AT3G14110				AT2G40940	AT1G60590		AT1G30820				AT1G29230	AT1G53120		AT1G69710				AT2G23890	AT1G55130	AT5G63020	AT5G19210
	AT5G08990	AT5G26740	AT2G26230	AT4G19820				AT2G45290	AT5G11790		AT5G53200				AT2G22910	AT2G36870		AT4G11450				AT5G41880	AT1G55160	AT5G05110	AT1G16515
	AT3G02610	AT3G01370	AT3G04717	AT4G37870				AT1G80710	AT3G11750		AT5G67200				AT5G01200	AT1G35340		AT3G19680				AT5G24540	AT5G12250	AT3G09032	AT1G25230
	AT1G33140	AT1G78040	AT3G08970	AT1G10370				AT3G14700	AT2G47910		AT4G29730				AT5G50200	AT5G40380		AT5G44260				AT5G48410	AT5G45760	AT2G13790	AT4G32890
	AT1G17610	AT1G18490	AT1G58190	AT4G25570				AT3G53120	AT2G48120		AT5G53860				AT3G09790	AT3G29280		AT4G36850				AT1G67000	AT2G35500	AT5G06370	AT5G15440
	AT1G65483	AT5G04440	AT2G08440	AT2G47060				AT2G35940	AT3G57780		AT5G05690				AT1G61550	AT1G80380		AT5G04980				AT3G21630	AT3G02720	AT5G42150	AT2G47840
	AT1G09480	AT1G63570	AT5G03020	AT5G46700				AT1G29630	AT5G16630		AT5G55580				AT1G08580	AT5G01410		AT3G58690				AT4G14640	AT1G18730	AT3G58600	AT2G05990
	AT2G13800	AT1G22160	AT1G55080	AT1G49230				AT5G49010	AT2G42490		AT4G29400				AT5G23850	AT1G65260		AT4G31820				AT5G56680	AT3G05490	AT1G20980	AT1G78170
	AT3G27610	AT2G21170	AT1G01640	AT3G57190				AT5G54780	AT4G02510		AT1G05070				AT4G29000	AT1G63420		AT5G06670				AT4G28560	AT5G06530	AT4G10390	AT5G67130
	AT5G48820	AT5G02865	AT3G11340	AT5G65640				AT2G31945	AT4G39330		AT5G63530				AT3G44550	AT1G09415		AT1G74560				AT2G22570	AT4G30690	AT2G30440	AT1G64690
	AT3G26590	AT1G65070	AT5G03320	AT1G78915				AT3G59700	AT2G33800		AT2G12462				AT3G49100	AT5G10930		AT5G05330				AT3G27290	AT5G12980	AT1G80290	AT5G11270
	AT2G01379	AT4G29400	AT1G77660	AT2G41950				AT4G01790	AT2G30150		AT5G18060				AT5G13550	AT3G14330		AT1G10910				AT3G56470	AT3G44160	AT4G11740	AT5G20040
	AT3G09040	AT1G08110	AT1G60420	AT5G03050				AT1G31430	AT1G76020		AT5G56980				AT3G21465	AT3G48420		AT5G18790				AT4G30490	AT1G55020	AT5G53330	AT4G30330
	AT2G45510	AT2G41720	AT1G61420	AT3G53280				AT5G55510	AT5G09230		AT4G34980				AT1G03770	AT1G15340		AT1G68220				AT5G16300	AT1G16340	AT2G35910	AT4G04340
	AT2G23040	AT5G07180	AT5G51830	AT2G01290				AT1G45332	AT5G49555		AT5G10480				AT1G74000	AT5G38150		AT1G69910				AT2G24490	AT1G28100	AT1G64520	AT5G46800
	AT5G48470	AT3G03250	AT5G06811	AT3G62750				AT1G72700	AT4G37250		AT1G71020				AT4G15850	AT3G47000		AT4G20140				AT3G25573	AT1G08470	AT4G18170	AT5G02650
	AT3G42860	AT4G19430	AT5G19980	AT1G72160				AT4G33050	AT4G31140		AT2G01420				AT1G58340	AT1G10850		AT2G26975				AT5G47050	AT5G41340	AT5G64510	AT3G53540
	AT5G55200	AT5G05170	AT3G30110	AT5G11020				AT4G15770	AT5G35930		AT4G27180				AT5G44990	AT5G35495		ATCG00330				AT2G22560	AT3G44120	AT2G43980	AT2G02980
	AT3G26910	AT3G50270	AT3G25490	AT1G03020				AT5G44390	AT4G04840		AT2G05990				AT3G66654	AT3G01810		AT4G23770				AT2G31860	AT1G31800	AT4G05030	AT4G02990
	AT2G17580	AT5G48545	AT1G13180	AT3G12150				AT5G19230	AT2G35620		AT5G17520				AT2G42790	AT5G15330		AT5G03640				AT1G44608	AT1G64850	AT5G38630	AT1G60700
	AT2G37310	AT1G76800	AT5G15700	AT1G78180				AT4G32070	AT1G18030		AT4G36240				AT2G21090	AT5G60890		AT2G39670				AT1G62320	AT2G27060	AT3G60640	AT4G39900
	AT5G25440	AT5G15330	AT2G39435	AT2G30170				AT4G00305	AT2G22810		AT1G29980				AT3G11230	AT4G22120		AT1G13790				AT5G25820	AT4G22730	AT2G04900	AT4G33010
	AT3G05870	AT1G74720	AT5G03890	AT4G30680				AT2G38960	AT3G15190		AT5G51080				AT2G01730	AT3G26700		AT2G19930				AT3G06450	AT4G35440	AT2G15480	AT3G57320
	AT5G58700	AT2G34355	AT5G41940	AT4G21860				AT1G19270	AT3G21550		AT1G10030				AT5G60285	AT2G26800		AT4G34160				AT5G22770	AT2G41312	AT4G16144	AT4G37920
	AT3G12550	AT3G24590	AT1G20200	AT2G04842				AT3G13500	AT1G72410		AT5G05970				AT5G57500	AT5G08430		AT3G03220				AT5G55920	AT1G55810	AT1G53920	AT5G01020
	AT3G30110	AT5G24930	AT4G12720	AT1G52140				AT5G05865	AT1G73890		AT4G36660				AT4G15210	AT1G18670		AT1G08390				AT2G40700	AT5G54530	AT1G35710	AT1G03090
	AT3G21465	AT1G13170	AT1G51350	AT2G01570				AT5G02630	AT3G28910		AT3G21050				AT4G11370	AT4G08685		AT3G13560				AT4G26070	AT1G22140	AT2G40460	AT3G16570
	AT3G09950	AT5G42240	AT3G52460	AT4G01900				AT2G39410	AT3G06150		AT5G21222				AT5G54860	AT5G25995		AT2G36200				AT2G44660	AT2G35860	AT3G57390	AT2G21195
	AT3G07215	AT5G51670	AT5G15730	AT5G67150				AT4G18580	AT4G26760		AT2G03730				AT2G43680	AT2G01910		AT5G20060				AT3G13670	AT4G34750	AT1G77840	AT1G68862
	AT1G60850	AT1G19740	AT4G20970	AT5G44560				AT2G17990	AT1G23180		AT3G23880				AT5G59850	AT4G06115		AT2G28410				AT3G22300	AT1G52750	AT2G17290	AT4G27440
	AT1G51090	AT5G53080	AT1G05710	AT4G18670				AT1G22890	AT2G37790		AT1G01110				AT1G01680	AT3G15450		AT4G20940				AT5G24530	AT5G05740	AT4G15780	AT3G24030
	AT5G67600	AT5G63630	AT5G10820	AT2G40690				AT1G75170	AT4G09180		AT2G45100				AT3G02520	AT1G15160		AT5G22940				AT3G23550	AT4G05070	AT1G48200	AT5G14740
	AT3G07900	AT1G73750	AT5G04860	AT1G72180				AT4G28060	AT5G04110		AT3G21150				AT2G43820	AT3G54020		AT4G31530				AT2G47820	AT5G47640	AT5G58380	AT2G05920
	AT3G09810	AT2G35620	AT2G30020	AT4G23500				AT2G32200	AT2G40300		AT5G54130				AT5G63030	AT4G32120		AT2G43240				AT2G04620	AT1G09660	AT3G60260	AT3G22760
	AT4G16260	AT1G16780	AT1G78190	AT3G20790				AT1G29250	AT1G22190		AT4G12320				AT1G21310	AT5G42770		AT5G16715				AT3G22980	AT3G19710	AT5G18070	AT1G01510
	AT3G16310	AT4G38370	AT1G29310	AT1G52340				AT4G26060	AT1G35680		AT1G52827				AT2G39660	ATCG00650		AT1G20823				AT3G20660	AT4G27370	AT5G27765	AT4G39350
	AT4G33355	AT1G72300	AT3G48640	AT5G14910				AT5G65880	AT1G61900		AT1G53290				AT5G55090	AT1G02290		AT1G21060				AT4G14450	AT1G32120	AT4G13890	AT3G06880
	AT1G55080	AT1G16920	AT4G13180	AT5G05170				AT5G18470	AT2G18440		AT3G02410				AT4G30850	AT2G32170		AT1G80770				AT2G43680	AT5G23210	AT5G18310	AT1G23030
	AT2G06050	AT5G19970	AT1G76040	AT5G44565				AT3G04120	AT2G44740		AT1G01520				AT4G02380	AT2G32490		AT1G66200				AT5G60710	AT1G78630	AT5G10610	AT5G28750
	AT4G33170	AT2G20570	AT1G02520	AT2G26340				AT5G13080	AT3G06430		AT1G23750				AT1G74340	AT5G21326		AT3G05730				AT5G08305	AT5G18660	AT5G05460	AT4G35440
	AT1G23060	AT4G23770	AT4G23450	AT4G16120				AT4G35170	AT5G21170		AT1G18490				AT1G51130	AT3G06650		AT1G06460				AT1G79690	AT2G16070	AT1G62660	AT2G33860
	AT4G23190	AT5G11610	AT5G39030	AT3G06080				AT5G04540	AT4G14100		AT3G44940				AT4G21120	AT2G30960		AT3G56300				AT4G29840	AT3G24040	AT5G60360	AT2G28140
	AT3G11964	AT3G22810	AT1G67690	AT2G22900				AT1G09500	AT3G49470		AT1G08520				AT5G27520	AT5G64190		AT2G18710				AT5G19930	AT3G28460	AT1G14080	AT5G56040
	AT2G22910	AT5G58550	AT1G02405	AT2G02500				AT3G43510	AT2G24350		AT3G05750				AT4G04540	AT1G79790		AT4G14380				AT1G62260	AT1G55140	AT4G32130	AT4G39620
	AT2G21840	AT1G65450	AT4G34135	AT1G61795				AT3G22330	AT5G19090		AT3G24190				AT3G21630	AT5G15070		AT3G50780				AT5G05460	AT4G09500	AT2G43080	AT4G32800
	AT5G15750	AT3G59330	AT1G21240	AT5G15330				AT5G53820	AT5G06270		AT2G29730				AT5G17850	AT1G78730		AT5G53070				AT1G16970	AT3G51420	AT2G22500	AT3G29375
	AT1G68710	AT2G15620	AT1G06135	AT3G02140				AT1G09690	AT5G16990		AT5G16240				AT1G73805	AT1G33760		AT1G19730				AT3G07050	AT4G09180	AT2G27500	AT5G14610
	AT4G14660	AT4G16442	AT5G43650	AT2G21880				AT3G24080	AT2G24060		AT5G03995				AT1G74350	AT4G31390		AT2G23560				AT3G59640	AT2G27290	AT3G17910	AT2G14247
	AT2G21910	AT5G60600	AT5G41410	AT5G50890				AT5G49700	AT3G02060		AT1G17350				AT2G27920	AT4G28360		AT5G14450				AT1G13830	AT1G67340	AT1G07030	AT5G54280
	AT1G56140	AT5G19730	AT5G41040	AT4G22570				AT5G10400	AT3G62950		AT2G34150				AT5G44585	AT3G16140		AT3G04450				AT3G49100	AT4G31590	AT2G40180	AT2G35760
	AT1G77010	AT5G33280	AT1G51170	AT2G31840				AT3G17810	AT4G15920		AT4G04745				AT5G17060	AT1G67830		AT5G11790				AT3G11480	AT1G02180	AT4G12735	AT3G01690
	AT5G24205	AT5G48360	AT4G23260	AT5G55380				AT4G27780	AT3G53350		AT5G66230				AT5G24810	AT1G16020		AT3G63170				AT4G21680	AT1G31650	AT4G23680	AT1G61100
	AT1G75670	AT1G01970	AT5G41080	AT5G47870				AT1G72370	AT1G15215		AT2G30790				AT3G09525	AT2G22540		AT3G26200				AT3G54520	AT1G12550	AT5G42420	AT1G06240
	AT2G16760	AT3G23050	AT5G50350	AT1G27130				AT2G31180	AT4G32060		AT5G19970				AT3G22942	AT2G43360		AT2G21710				AT3G03480	AT5G48300	AT4G00700	AT1G03520
	AT5G05220	AT1G49200	AT2G22480	AT2G47500				AT4G03460	AT2G28250		AT4G34220				AT5G15810	AT2G20680		AT3G05910				AT1G17020	AT5G39550	AT4G02940	AT5G52250
	AT5G23235	AT5G15790	AT2G06050	AT5G15780				AT4G22470	AT1G65010		AT1G19340				AT5G53400	AT4G16830		AT4G30690				AT4G30150	AT3G22104	AT2G02061	AT1G28530
	AT1G03770	AT1G49650	AT4G19180	AT1G19960				AT3G11570	AT2G40400		AT3G07010				AT3G62590	AT5G40850		AT3G08000				AT1G30370	AT1G13260	AT2G42350	AT2G04030
	AT2G13650	AT1G17850	AT1G09740	AT1G24160				AT1G17080	AT3G23780		AT4G13570				AT1G67690	AT3G53750		AT5G49170				AT2G36670	AT1G31410	AT4G03080	AT1G01060
	AT3G43520	AT1G62800	AT5G61360	AT4G38700				AT5G48820	AT5G58250		AT3G18850				AT2G18840	AT3G57030		AT3G10080				AT1G77370	AT4G29590	AT4G27745	AT1G69760
	AT1G21380	AT1G02180	AT5G06810	AT1G55810				AT4G26455	AT4G34650		AT1G74040				AT4G26120	AT5G19090		AT3G27030				AT4G00330	AT1G32990	AT4G16146	AT4G31840
	AT5G52990	AT3G46880	AT3G05500	AT3G05945				AT3G51890	AT5G47560		AT1G19960				AT5G39740	AT4G23895		ATCG00460				AT1G14890	AT4G09630	AT5G05320	AT4G31060
	AT2G47130	AT1G01080	AT3G51430	AT3G10340				AT2G31955	AT3G12010		AT5G35220				AT1G47510	AT4G27430		AT5G63160				AT5G49110	AT4G00370	AT3G06940	AT2G41940
	AT1G24100	AT2G39560	AT5G18780	AT1G18773				AT4G12070	AT1G62975		AT5G23920				AT3G26740	AT3G46630		AT3G59400				AT3G12530	AT1G59930	AT4G08690	AT2G43710
	AT4G36648	AT3G49470	AT4G29950	AT3G54390				AT2G04430	AT4G18490		AT2G28315				AT4G37400	AT4G13220		AT4G14713				AT1G57620	AT3G26030	AT4G37060	AT3G46550
	AT3G60160	AT1G49430	AT4G13820	AT3G53850				AT3G04181	AT3G20070		AT3G07990				AT1G73810	AT5G57660		AT3G21260				AT1G42440	AT4G34740	AT1G20630	AT3G50750
	AT5G10300	AT4G00490	AT3G29776	AT1G23935				AT5G61790	AT2G28630		AT1G49490				AT2G29260	AT3G46580		AT1G17850				AT4G38940	AT4G14100	AT3G28450	AT5G05180
	AT4G31700	AT3G07670	AT1G54890	AT1G73655				AT3G62810	AT1G36675		AT4G30610				AT2G26790	AT4G04350		AT5G28750				AT1G57650	AT1G52870	AT1G05730	AT2G45820
	AT4G21140	AT2G18560	AT5G46590	AT5G25810				AT1G03530	AT3G11630		AT2G28250				AT4G24026	AT5G03190		AT1G80280				AT2G45440	AT1G65860	AT1G33970	AT1G68240
	AT3G17810	AT3G46490	AT3G46230	AT3G54210				AT3G07800	AT1G43560		AT3G12690				AT3G05650	AT1G11720		AT4G34770				AT5G04895	AT3G19380	AT3G20340	AT5G44565
	AT3G45060	AT5G46580	AT5G63230	AT1G18265				AT4G15210	AT5G52250		ATCG00430				AT3G01840	AT5G11450		AT1G22640				AT2G15320	AT1G77640	AT3G55730	AT4G29240
	AT2G41380	AT5G36170	AT2G39230	AT3G53530				AT2G25210	AT2G34300		AT5G16715				AT4G30230	AT1G01510		AT1G31350				AT1G56110	AT4G20130	AT3G51260	AT1G12620
	AT1G62320	AT5G09760	AT5G55400	AT1G28010				AT1G75335	AT4G23493		AT5G15410				AT5G54250	AT1G76890		AT5G23740				AT5G07290	AT4G23430	AT4G09560	AT5G02670
	AT4G39530	AT1G33040	AT1G03290	AT4G19100				AT5G64230	AT1G26180		AT2G04530				AT1G26470	AT5G66005		AT1G20950				AT4G11070	AT1G75710	AT2G29720	AT1G14970
	AT5G62770	AT2G01570	AT1G75270	AT5G43990				AT3G25655	AT5G05870		AT1G32190				AT2G28400	AT1G06830		AT3G18850				AT4G39890	AT5G14430	AT4G32272	AT1G29170
	AT4G29040	AT1G04710	AT2G23890	AT2G04270				AT5G19320	AT1G13380		AT1G51745				AT3G49780	AT4G39770		AT5G14280				AT2G27660	AT1G29790	AT3G45830	AT5G40160
	AT5G43100	AT1G76730	AT1G01370	AT2G43010				AT4G11655	AT2G43200		AT3G21550				AT5G19950	AT3G26030		AT1G75820				AT4G13180	AT1G63300	AT4G10140	AT5G57590
	AT4G17615	AT5G48910	AT2G01890	AT5G38140				AT5G17060	AT1G33340		AT3G28910				AT2G33710	AT2G42490		AT5G43450				AT5G66790	AT3G18870	AT1G15800	AT4G11980
	AT4G15010	AT3G11670	AT3G44830	AT4G08930				AT5G16690	AT3G06410		AT4G35930				AT3G19440	AT2G41170		AT2G32650				AT2G28570	AT4G13930	AT3G48090	AT3G27030
	AT4G12490	AT3G22104	AT4G38000	AT5G26970				AT1G77540	AT2G42770		AT3G20070				AT1G32210	AT3G03830		AT2G40490				AT3G44340	AT3G48280	AT1G13060	AT1G49500
	AT2G22860	AT1G49510	AT3G52870	AT5G15280				AT4G30490	AT1G50270		AT3G58000				AT1G13540	AT3G62630		AT4G35440				AT2G26310	AT3G61590	AT1G43710	AT5G49170
	AT4G04670	AT1G68862	AT3G49620	AT2G38695				AT4G37660	AT3G26710		AT1G76530				AT1G17330	AT5G03830		AT3G25690				AT3G51090	AT2G38570	AT5G03990	AT5G18500
	AT2G37520	AT5G25995	AT1G51370	AT1G51570				AT5G61780	AT1G31350		AT4G14870				AT5G03585	AT1G79640		AT2G30470				AT4G18990	AT1G03610	AT5G65210	AT2G22260
	AT2G04495	AT1G72450	AT2G47860	AT4G34290				AT3G06810	AT4G28250		AT3G05900				AT1G65970	AT1G50890		AT5G17300				AT3G52400	AT1G05150	AT1G26420	AT1G22850
	AT4G17830	AT3G14650	AT4G05150	AT4G37280				AT4G28556	AT4G34790		AT2G29170				AT2G01450	AT2G43465		AT1G62480				AT4G26940	AT5G16870	AT1G69250	AT1G17050
	AT2G19385	AT3G16290	AT5G09300	AT5G26230				AT1G77940	AT3G02540		AT3G09050				AT1G21250	AT1G62380		AT4G00520				AT3G05220	AT1G73890	AT4G34380	AT1G17850
	AT1G05570	AT2G24290	AT3G22400	AT3G16010				AT4G23470	AT4G22010		AT2G02170				AT3G21220	AT1G15730		AT3G21250				AT4G14390	AT2G45590	AT4G30880	AT5G08270
	AT5G49760	AT2G19650	AT1G65850	AT2G42300				AT5G42440	AT5G39830		AT1G22882				AT1G05933	AT5G37020		AT1G01590				AT4G01860	AT4G33470	AT5G41850	AT1G13640
	AT5G25500	AT3G19450	AT2G27660	AT4G17880				AT4G16600	AT4G36860		AT5G50720				AT2G01300	AT4G30410		AT4G36240				AT5G43650	AT4G25780	AT1G05840	AT4G23440
	AT3G59220	AT5G43310	AT2G16595	AT1G30530				AT1G47250	AT2G25220		AT5G53070				AT1G23850	AT1G03270		AT4G00050				AT1G43130	AT5G47760	AT2G25850	AT1G75820
	AT5G44820	AT1G53300	AT5G50930	AT1G30600				AT2G37110	AT1G69570		AT4G01250				AT2G36770	AT1G71810		AT5G52060				AT3G23150	AT1G51110	AT5G02410	AT5G02180
	AT5G13420	AT1G72630	AT1G63380	AT4G28250				AT2G21060	AT5G56550		AT1G27200				AT3G47370	AT3G55630		AT1G79820				AT5G48430	AT2G34010	AT5G25540	AT1G63420
	AT5G50350	AT2G42130	AT3G55390	AT1G08520				AT5G51740	AT5G15440		AT2G13360				AT3G14620	AT2G48070		AT1G75460				AT5G01550	AT2G24060	AT1G54130	AT5G15430
	AT4G19700	AT1G31410	AT3G48850	AT1G09570				AT3G16610	AT5G40380		AT1G69800				AT3G12860	AT2G30790		AT3G47560				AT3G18370	AT3G16690	AT1G02120	AT4G36910
	AT1G76070	AT1G33102	AT5G48540	AT2G42590				AT1G44350	AT3G06210		AT1G49890				AT4G18930	AT5G09930		AT5G10260				AT1G17690	AT3G11630	AT1G61340	AT3G24040
	AT3G48020	AT4G39620	AT4G32250	AT3G53190				AT5G05320	AT2G47930		AT2G23673				AT5G52990	AT2G39190		AT5G61830				AT1G04810	AT1G18610	AT2G33845	AT5G50250
	AT1G08580	AT4G31840	AT3G13235	AT3G15356				AT1G16830	AT4G33790		AT2G43360				AT3G51430	AT3G43600		AT1G12080				AT3G23740	AT2G21170	AT2G27020	AT3G61060
	AT5G52770	AT4G12900	AT5G20280	AT2G05990				AT5G49760	AT3G20350		AT5G20995				AT2G13790	AT4G14360		AT1G17700				AT4G15490	AT4G34720	AT3G48080	AT1G34065
	AT3G47860	AT3G14150	AT5G38310	AT5G19670				AT2G35736	AT3G55990		AT5G67270				AT4G10140	AT5G58900		AT1G69580				AT2G26650	AT2G46915	AT5G26600	AT5G18790
	AT4G19950	AT1G18170	AT4G14950	AT4G16442				AT5G14250	AT5G22340		AT3G55250				AT1G05720	AT3G63290		AT2G24280				AT4G29740	AT2G43760	AT2G34630	AT4G39150
	AT1G58420	AT2G02170	AT4G02280	AT1G35310				AT3G46040	AT2G45560		AT1G78170				AT5G50160	AT4G25450		AT4G22830				AT2G15220	AT5G16720	AT1G34300	AT5G46880
	AT4G37900	AT3G16260	AT3G04820	AT2G21970				AT5G06610	AT3G08510		AT3G14110				AT1G07370	AT5G58090		AT5G48570				AT5G37070	AT1G11130	AT1G28520	AT1G13930
	AT2G31335	AT5G24105	AT5G51770	AT5G65440				AT1G15100	AT3G09800		AT4G17098				AT4G21980	AT1G15180		AT1G76890				AT1G68250	AT5G56890	AT4G21540	AT2G47400
	AT1G63810	AT3G30122	AT1G77920	AT5G66470				AT3G23660	AT1G62680		AT3G23070				AT2G45510	AT2G39930		AT1G07240				AT2G46520	AT3G26290	AT5G58940	AT1G80690
	AT3G50800	AT3G54210	AT5G48780	AT5G55540				AT4G29050	AT3G59400		AT5G10240				AT1G09190	AT2G35170		AT5G01590				AT4G03030	AT4G24050	AT4G38560	AT2G21220
	AT4G06880	AT1G59980	AT4G35600	AT1G80280				AT5G04520	AT1G10657		AT1G69526				AT3G08970	AT1G49580		AT1G19400				AT3G48650	AT3G58990	AT1G26440	AT5G57760
	AT3G07810	AT2G32170	AT2G26400	AT2G21170				AT1G51890	AT5G32670		AT1G02280				AT3G28580	AT2G34560		AT1G69160				AT2G41490	AT1G27950	AT1G04850	AT3G15550
	AT1G67360	AT1G60270	AT3G48630	AT5G52440				AT3G01720	AT1G45230		AT1G11000				AT5G16960	AT1G01250		AT3G17670				AT1G19670	AT5G57590	AT5G53360	AT5G04510
	AT5G48400	AT1G51570	AT1G54130	AT1G01860				AT2G15000	AT5G16140		AT5G03553				AT3G60961	AT3G63200		AT5G66410				AT5G30495	AT4G00970	AT2G38940	AT5G14260
	AT3G55900	AT1G61795	AT2G21187	AT1G31800				AT3G03480	AT1G01080		AT5G27300				AT5G28220	AT1G75210		AT5G09995				AT5G40460	AT2G33450	AT5G05780	AT1G26100
	AT1G71697	AT5G13980	AT2G04190	AT5G11880				AT3G55830	AT3G47560		AT3G02640				AT2G15480	AT4G37040		AT5G56210				AT4G31750	AT1G50890	AT1G78710	AT2G48020
	AT5G61530	AT3G48670	AT4G26560	AT4G08040				AT5G20290	AT1G12580		AT4G06195				AT3G19330	AT4G33560		AT4G17240				AT2G31200	AT1G10030	AT5G13890	AT5G33280
	AT5G40780	AT2G21385	AT5G63760	AT5G13690				AT4G38630	AT5G58300		AT3G43430				AT2G37110	AT5G01020		AT1G09575				AT1G14080	AT5G46420	AT1G15100	AT1G50040
	AT5G59440	AT4G38730	AT1G62305	AT5G66580				AT1G21390	AT5G18700		AT4G09040				AT5G61010	AT5G54200		AT1G01110				AT3G50970	AT5G14880	AT1G54710	AT2G31150
	AT4G35070	AT2G01620	AT1G56660	AT2G21220				AT3G25870	AT2G34310		AT4G26288				AT1G66700	AT5G14100		AT4G35240				AT2G40113	AT1G02640	AT1G47560	AT1G01190
	AT3G04640	AT3G51080	AT1G31270	AT5G48910				AT1G10290	AT1G70670		AT3G48290				AT1G14360	AT3G62910		AT1G60990				AT3G17110	AT1G77700	AT5G24980	ATCG00750
	AT3G56170	AT4G14100	AT4G38780	AT5G58930				AT1G76140	AT4G33550		AT3G17670				AT3G44830	AT5G08150		AT3G62860				AT4G21170	AT1G05470	AT2G32460	AT4G22570
	AT4G11890	AT1G69760	AT3G60160	AT3G26520				AT4G36110	AT1G75250		AT5G61410				AT5G61490	AT1G03820		AT1G12750				AT2G17290	AT1G50190	AT1G05350	AT4G17740
	AT2G29420	AT1G32090	AT1G53310	AT5G38360				AT3G59540	AT3G25920		AT2G28310				AT1G22840	AT1G05230		AT5G05420				AT3G14310	AT2G45700	AT3G05830	AT1G03270
	AT2G23770	AT5G49360	AT5G58080	AT1G24610				AT3G26500	AT5G55580		AT5G07690				AT5G07660	AT4G29060		AT2G45400				AT3G59100	AT5G54260	AT1G43890	AT1G75120
	AT2G43640	AT5G08430	AT2G47390	AT4G35450				AT5G02960	AT1G74860		AT5G38610				AT5G64905	AT4G17680		AT5G42680				AT5G37480	AT1G76730	AT4G32870	AT1G60710
	AT3G55890	AT3G55130	AT3G13090	AT3G24480				AT1G21380	AT5G20070		AT5G62690				AT4G22590	AT3G51920		AT5G40970				AT1G77030	AT3G57320	AT5G53830	AT2G38310
	AT3G13670	AT1G35290	AT4G23810	AT1G01950				AT1G47480	AT1G01250		AT2G18710				AT2G21910	AT5G56550		AT3G02180				AT1G80020	AT1G30120	AT2G01140	AT3G56330
	AT2G45570	AT1G35780	AT1G77150	AT5G16940				AT5G39840	AT3G56910		AT1G33055				AT4G27380	AT1G27150		AT3G18530				AT3G57480	AT1G23890	AT1G27100	AT3G19300
	AT2G16870	AT1G42560	AT2G34070	AT2G28100				AT4G17615	AT5G14090		AT1G50280				AT1G17340	AT5G52030		AT5G44582				AT3G57760	AT4G32890	AT4G19520	AT5G59320
	AT1G29280	AT5G20740	AT5G07830	AT4G37450				AT2G38670	AT5G12900		AT2G39700				AT3G07110	AT1G49780		AT1G12430				AT2G17110	AT4G33500	AT3G03890	AT5G43450
	AT3G05500	AT4G31360	AT3G47800	AT1G18670				AT3G56170	AT3G63340		AT1G14190				AT4G02750	AT3G08660		AT1G13730				AT3G49170	AT2G26870	AT3G26670	AT4G03935
	AT4G31970	AT5G03170	AT2G33150	AT3G18390				AT1G60620	AT3G04160		AT3G17350				AT4G18800	AT3G50190		AT4G00560				AT3G15210	AT2G20910	AT5G59530	AT1G31800
	AT4G21380	AT2G05095	AT4G21800	AT1G02110				AT4G15260	AT5G23760		AT4G39050				AT3G22845	AT2G16670		AT4G00970				AT5G12340	AT3G21200	AT3G54810	AT4G14960
	AT1G03370	AT2G40760	AT4G11860	AT3G14350				AT2G16780	AT5G23730		AT5G09240				AT2G46140	AT3G57930		AT5G63100				AT2G43000	AT5G35100	AT1G64900	AT1G63670
	AT2G38690	AT3G15780	AT5G40170	AT1G49650				AT4G33490	AT3G61880		AT5G10620				AT3G23530	AT5G12130		AT2G35155				AT1G71910	AT1G59840	AT1G48040	AT3G05750
	AT1G49560	AT3G17650	AT2G20825	AT4G21890				AT4G19370	AT5G09220		AT5G53900				AT1G74100	AT3G15310		AT1G48520				AT3G04620	AT4G20140	AT1G71780	AT1G79820
	AT1G13210	AT2G05125	AT5G64550	AT5G18100				AT2G23930	AT5G19620		AT2G46225				AT2G15370	AT5G37000		AT5G15410				AT4G21840	AT5G63380	AT1G53030	AT1G10830
	AT1G15670	AT5G46450	AT2G16600	AT2G39880				AT4G22590	AT4G38220		AT4G21960				AT1G52640	AT4G16340		AT1G05870				AT5G14285	AT1G73830	AT3G13950	AT1G35460
	AT4G11240	AT5G26960	AT5G51640	AT2G32860				AT5G28060	AT4G35950		AT3G11210				AT1G47130	AT5G02540		AT3G53190				AT1G02270	AT4G39770	AT4G18530	ATCG00070
	AT3G47840	AT1G56210	AT3G44540	AT2G23000				AT3G46620	AT4G01900		AT3G05910				AT5G06620	AT5G18404		AT5G32670				AT5G57280	AT4G34770	AT5G47200	AT1G29980
	AT4G30990	AT3G27340	AT1G74750	AT2G16670				AT4G31960	AT3G23110		AT4G20170				AT2G15630	AT2G35800		AT1G25440				AT3G44550	AT5G10480	AT1G73325	AT4G23940
	AT1G44120	AT3G20070	AT3G58150	AT5G45960				AT1G24600	AT3G17668		AT1G77590				AT5G13070	AT1G68790		AT3G15690				AT1G16000	ATCG00820	AT4G19185	AT1G32200
	AT1G69250	AT1G09490	AT5G13860	AT3G02640				AT5G55125	AT2G42870		AT5G02830				AT1G21370	AT2G45810		AT4G32190				AT1G15480	AT4G39350	AT1G62840	AT2G41980
	AT2G35658	AT3G54910	AT3G02550	AT1G17100				AT2G35000	AT4G15248		AT3G51030				AT5G61890	AT2G38995		AT5G63410				AT4G33480	AT5G24490	AT5G08630	AT4G16442
	AT1G60420	AT3G11945	AT2G47140	AT3G48280				AT2G30000	AT4G18020		AT4G26760				AT2G47950	AT4G20140		AT1G06360				AT1G21200	AT4G09760	AT1G29970	AT3G57060
	AT3G10640	AT3G13180	AT5G06730	AT5G53020				AT1G34130	AT1G63300		AT5G58090				AT3G50260	AT5G48300		AT3G15354				AT1G66070	AT3G01860	AT3G54670	AT5G15170
	AT3G22240	AT3G61220	AT5G14580	AT3G09550				AT5G55050	AT5G63630		AT2G35155				AT3G59500	AT3G08680		AT1G20470				AT2G01670	AT3G14330	AT1G13210	AT1G16780
	AT1G73760	AT5G63310	AT1G69490	AT4G22830				AT1G80150	AT1G63570		AT2G40480				AT4G04490	AT4G05090		AT2G45730				AT3G22660	AT4G33580	AT5G07730	AT1G22885
	AT3G06860	AT3G18110	AT5G25790	AT1G76730				AT3G52748	AT2G14910		AT4G27340				AT5G09470	AT1G01140		AT4G32950				AT5G61020	AT5G66005	AT1G74280	AT1G59930
	AT3G24180	AT3G16350	AT4G20000	AT1G29820				AT3G05130	AT3G28860		AT4G30680				AT1G26910	AT1G31650		AT5G61570				AT5G53330	AT4G15800	AT1G64405	AT1G56180
	AT2G31860	AT5G09230	AT5G45100	AT1G60870				AT5G03340	AT1G67340		AT1G72450				AT4G34990	AT1G04430		AT4G24280				AT3G55390	AT3G15030	AT1G76580	AT2G38995
	AT5G64667	AT2G13440	AT5G63225	AT1G22640				AT1G12670	AT1G64640		AT1G63470				AT1G51890	AT5G24750		AT2G02740				AT2G25950	AT5G50950	AT5G65500	AT5G61830
	AT4G39090	AT1G30200	AT4G23190	AT5G39860				AT1G52900	AT3G25815		AT4G22120				AT5G44150	AT3G17850		AT5G16600				AT5G61260	AT4G00490	AT2G32130	AT5G03140
	AT4G35590	AT1G34570	AT3G50800	AT5G25620				AT1G52300	AT5G19670		AT5G38700				AT2G18000	AT5G48850		AT2G41312				AT1G20510	AT3G01210	AT4G23450	AT1G21150
	AT2G36770	AT2G41880	AT1G30420	AT1G18490				AT2G27389	AT3G54910		AT1G22690				AT3G22231	AT1G54350		AT3G09210				AT5G07070	AT3G44990	AT5G09590	AT5G14280
	AT3G15980	AT3G18777	AT2G28760	AT1G75840				AT2G18350	AT5G67140		AT3G27170				AT4G28490	AT5G62470		AT3G22760				AT2G23680	AT1G16920	AT4G29960	AT2G28105
	AT1G54000	AT1G12430	AT2G13790	AT1G48745				AT1G49560	AT4G10920		AT4G38160				AT2G39390	AT4G18460		AT3G18390				AT1G55900	AT1G16460	AT1G79570	AT5G57345
	AT5G13330	AT5G03180	AT4G02410	AT3G55120				AT3G14740	AT4G14760		ATCG00070				AT1G66560	AT5G67330		AT4G38225				AT5G52940	AT3G07210	AT5G13740	AT2G30575
	AT4G31960	AT5G18700	AT5G53010	AT5G57785				AT5G27150	AT2G05830		AT1G74910				AT1G13160	AT5G17010		AT5G39830				AT5G64810	AT1G70610	AT1G24460	AT1G58080
	AT3G23150	AT4G11175	AT1G61380	AT5G56210				AT3G45040	AT5G16560		AT3G50010				AT3G51360	AT4G16400		AT1G11670				AT5G66620	AT1G60160	AT5G42300	AT2G32415
	AT5G11970	AT5G19210	AT4G32870	AT5G24380				AT3G04630	AT1G48310		AT1G13448				AT4G34710	AT1G53250		AT5G37660				AT1G23710	AT2G42290	AT1G24100	AT3G03830
	AT3G26782	AT1G53250	AT2G39210	AT5G49460				AT1G72000	AT1G18170		AT4G31140				AT4G21903	AT1G56500		AT3G17330				AT5G22860	AT1G53300	AT4G20050	AT4G32590
	AT3G51130	AT5G05200	AT3G03530	AT5G26820				AT4G21580	AT4G25600		AT2G33860				AT2G22570	AT5G66470		AT2G07170				AT1G71840	AT3G28910	AT4G33430	AT3G49940
	AT1G13050	AT4G24760	AT4G15730	AT1G22885				AT1G36622	AT1G06740		AT2G19720				AT1G75450	AT5G45960		AT3G09190				AT2G23810	AT4G05090	AT3G27000	AT5G32670
	AT5G47740	AT2G26980	AT3G07600	AT1G79700				AT1G09210	AT4G01450		AT1G21060				AT2G23040	AT5G22210		AT5G03270				AT5G64790	ATCG00300	AT4G00500	AT3G13674
	AT4G03550	AT1G08040	AT2G37150	AT5G50110				AT1G06137	AT1G47740		AT5G49170				AT1G10160	AT3G02130		AT4G20070				AT1G67120	AT1G48770	AT5G07290	AT5G66080
	AT1G75200	AT1G73090	AT3G49400	AT5G46790				AT3G18510	AT4G29990		AT1G01860				AT3G50810	AT2G33570		AT5G43105				AT1G20230	AT2G46790	AT5G50840	AT1G16350
	AT3G01750	AT2G35780	AT5G02780	AT1G48310				AT1G74270	AT1G78730		AT2G27420				AT3G62455	AT2G32720		AT2G32720				AT5G28220	AT5G65925	AT5G53590	AT5G24750
	AT2G33020	AT1G10740	AT3G04670	AT5G63480				AT1G29280	AT4G28640		AT3G10150				AT5G39580	AT3G13560		AT1G16680				AT1G13040	AT4G13670	AT1G79680	AT5G05435
	AT3G20250	AT1G60160	AT5G47050	AT3G18550				AT3G23390	AT5G05440		AT4G31820				AT1G10417	AT3G07670		AT2G19720				AT3G25780	AT5G15330	AT2G38400	AT1G31690
	AT4G28150	AT4G11211	AT3G21465	AT5G43190				AT4G22320	AT1G77480		AT2G28620				AT2G01640	AT1G78100		AT3G14650				AT4G12750	AT1G11720	AT2G40740	AT5G57100
	AT4G12130	AT3G16280	AT2G41220	AT2G45100				AT3G05380	AT3G04260		AT5G40150				AT3G14740	AT4G19820		AT2G41950				AT3G17020	AT3G44890	AT1G49360	AT5G02250
	AT5G49110	AT1G75010	AT3G11570	AT5G25130				AT1G07810	AT5G60490		AT1G77640				AT1G01920	AT4G19560		AT2G42590				AT1G25422	AT5G14610	AT1G15780	AT5G65480
	AT1G32350	AT1G33440	AT5G41180	AT4G22756				AT3G57380	AT2G42620		AT5G46420				AT3G14225	AT1G11440		AT1G03830				AT5G53750	AT2G26515	AT1G30370	AT1G63240
	AT5G38565	AT1G35460	AT3G50810	AT3G04450				AT1G58190	AT1G48780		AT2G43800				AT3G47050	AT1G74090		AT1G80870				AT3G44326	AT4G09040	AT3G11840	AT2G30010
	AT2G02060	AT2G45560	AT5G18661	AT3G50660				AT1G80720	AT5G27410		AT1G12380				AT3G18370	AT4G22690		AT1G75110				AT3G56620	AT5G51080	AT3G51460	AT4G18760
	AT4G28340	AT4G32280	AT4G14365	AT5G40390				AT5G52720	AT5G06300		AT5G50800				AT1G34180	AT4G14713		AT5G47900				AT3G48850	AT2G21340	AT1G62730	AT1G01970
	AT5G40240	AT1G42430	AT5G56030	AT4G37380				AT5G11560	AT1G33480		AT5G17400				AT4G14950	AT3G62860		AT1G46480				AT3G08720	AT3G52360	AT3G25150	AT1G77700
	AT2G30400	AT5G47440	AT1G20180	AT1G11960				AT1G02400	AT2G28260		AT4G19985				AT3G23740	AT5G53940		AT4G09760				AT5G54550	AT5G08580	AT1G54250	AT1G23480
	AT2G21790	AT2G27050	AT1G66170	AT4G17600				AT2G20585	AT1G62640		AT5G64750				AT5G41880	AT4G18280		AT5G54280				AT3G57360	AT1G03270	AT1G04770	AT1G06460
	AT1G05040	AT5G12900	AT3G05630	AT4G37590				AT5G25170	AT1G04520		AT2G46810				AT5G12930	AT4G00755		AT1G64530				AT5G44568	AT1G54350	AT1G73540	AT1G55930
	AT3G13500	AT5G53880	AT2G24285	AT4G13550				AT3G46700	AT2G25800		AT3G27180				AT4G21850	AT3G29290		AT4G10770				AT5G14490	AT5G25995	AT3G59820	AT4G03190
	AT1G13830	AT2G19940	AT4G10590	AT3G19300				AT5G05590	AT5G26850		AT5G54148				AT2G27080	AT1G29070		AT1G78320				AT5G52540	AT1G17650	AT2G42700	AT3G04870
	AT1G34770	AT2G22420	AT4G17500	AT3G50270				AT4G18990	AT4G32270		AT3G51910				AT1G63350	AT5G59680		AT1G69850				AT2G17250	AT2G26975	AT1G63960	AT1G13448
	AT5G37140	AT3G16800	AT3G26830	AT1G74458				AT3G13610	AT3G56830		AT5G56860				AT3G60200	AT3G45010		AT5G58390				AT5G57550	AT1G74370	AT3G44410	AT5G35800
	AT3G57380	AT2G37860	AT3G11040	AT1G78170				AT5G42510	AT2G02820		AT1G69252				AT5G25500	AT4G12880		AT3G07320				AT5G05560	AT5G22620	AT2G17705	AT2G42290
	AT4G18840	AT1G20850	AT4G16590	AT5G03170				AT1G08050	AT5G63710		AT5G02180				AT5G41010	AT5G44130		AT4G37250				AT3G25070	AT5G50180	AT1G52160	AT1G64720
	AT1G14860	AT1G63690	AT3G51890	AT5G18600				AT1G63830	AT3G29320		AT4G04350				AT1G65690	AT1G04640		AT1G65960				AT4G11060	AT4G29060	AT4G38790	AT5G27360
	AT1G69810	AT5G42310	AT1G08507	AT3G53470				AT4G05150	AT1G10120		AT5G05940				AT1G02270	AT1G33770		AT5G54148				AT3G48450	ATCG00030	AT5G35590	AT1G63300
	AT5G06960	AT3G57800	AT4G16500	AT1G06190				AT5G26751	AT3G16290		AT3G16800				AT5G55120	AT1G56210		AT1G67400				AT2G30020	AT3G53280	AT3G58110	AT3G59580
	AT4G20110	ATCG00070	AT3G44550	AT3G25860				AT3G16650	AT1G22710		AT5G05435				AT5G01100	AT1G02340		AT1G08610				AT5G66480	AT3G03770	AT1G23010	AT4G31820
	AT1G72520	AT5G18404	AT2G19900	AT2G39560				AT1G21740	AT1G69530		AT5G54400				AT2G48030	AT1G76405		AT1G56430				AT1G13950	AT5G24750	AT4G36830	AT5G50180
	AT4G01860	AT2G38995	AT3G46920	AT3G17670				AT5G27770	AT1G55810		AT5G01590				AT5G66790	AT1G03457		AT1G75120				AT4G17910	AT4G02790	AT3G48070	AT5G18060
	AT5G22770	AT5G03995	AT2G30942	AT3G25030				AT1G70440	AT1G59980		AT1G62030				AT3G53720	AT1G06473		AT5G65460				AT5G39840	AT5G30510	AT2G14080	AT1G26180
	AT1G09080	AT5G16710	AT3G16990	AT5G53860				AT1G09190	AT4G38340		AT1G73177				AT1G80890	AT2G31290		AT2G01850				AT4G11655	AT4G15110	AT1G22220	AT5G43105
	AT4G01750	AT1G04160	AT1G55860	AT1G11670				AT5G66140	AT2G34770		AT3G61060				AT1G13520	AT3G26960		AT4G34740				AT3G09830	AT4G26140	AT3G48310	AT1G35180
	AT1G02450	AT5G07250	AT4G13860	AT5G41460				AT5G19240	AT4G16140		AT2G22122				AT2G23680	AT4G14240		AT5G22920				AT2G14170	AT5G53880	AT1G17080	AT4G32350
	AT4G00270	AT4G02210	AT5G22630	AT5G49960				AT5G37530	AT1G49320		AT3G12930				AT3G60415	AT2G20260		AT5G45830				AT2G44840	AT5G04230	AT5G45250	AT5G48730
	AT3G52040	AT2G26975	AT5G18180	AT3G61430				AT5G53870	AT3G09540		AT2G34850				AT1G26420	AT4G31530		AT2G18328				AT1G60890	AT1G13910	AT1G52855	AT1G52340
	AT3G25510	AT5G35510	AT5G46180	AT5G52420				AT3G53430	AT5G40970		AT3G24929				AT4G16660	AT2G19170		AT4G23440				AT1G60640	AT5G05870	AT2G41640	AT1G75190
	AT3G06470	AT5G13690	AT4G11521	AT1G25510				AT3G50930	AT2G40970		AT5G38010				AT4G20325	AT5G35100		AT5G50110				AT3G47670	AT1G56670	AT1G29310	AT1G67400
	AT4G22820	AT3G26250	AT1G06450	AT1G29390				AT5G19880	AT5G48800		AT4G01950				AT4G07390	AT1G05320		AT2G19580				AT5G60270	AT5G38360	AT5G66170	AT1G76570
	AT4G30490	AT5G39790	AT1G11593	AT1G14770				AT5G55560	AT4G14240		AT2G02020				AT4G34131	AT5G39790		AT5G65683				AT1G53200	AT3G18090	AT2G21780	AT1G11670
	AT2G28600	AT1G47670	AT4G13800	AT5G04810				AT3G49420	AT4G10030		AT3G62470				AT1G60620	AT4G26150		AT1G03160				AT1G02390	AT4G10925	AT5G62770	AT2G35040
	AT4G03450	AT5G09670	AT3G27660	AT4G22010				AT5G43970	AT4G21585		AT1G05675				AT2G35980	AT4G20940		AT3G43600				AT1G26200	AT1G68570	AT4G31510	AT2G38040
	AT5G04860	AT1G77700	AT2G04070	AT3G53920				AT2G01650	AT3G10350		AT3G44380				AT5G61820	AT4G26760		AT4G36530				AT2G21850	AT3G26250	AT3G60961	AT5G54145
	AT1G31440	AT5G62920	AT2G41905	AT5G23430				AT4G21120	AT1G77690		AT1G20030				AT5G60630	AT5G57785		AT2G05632				AT2G01510	AT4G13550	AT2G30020	AT4G32790
	AT1G17745	AT1G78790	AT1G67650	AT3G50070				AT4G26230	AT5G17165		AT2G26710				AT4G39530	AT1G05690		AT4G27490				AT1G62740	AT5G54280	AT3G13300	AT3G21190
	AT4G16660	AT1G19110	AT5G64310	AT2G43330				AT1G71800	AT1G60230		AT3G05160				AT5G03460	AT1G78915		AT4G32670				AT1G16520	AT2G01890	AT2G46140	AT5G37660
	AT1G80290	AT5G66470	AT3G51440	AT5G67260				AT2G28710	AT1G63240		AT2G38460				AT1G74710	AT1G49890		AT2G32480				AT2G04050	AT3G54910	AT1G44170	AT4G32900
	AT4G15165	AT3G14860	AT1G76590	AT4G10890				AT5G48720	AT1G12060		AT1G08390				AT1G34160	AT4G35060		AT2G39140				AT3G27300	AT1G62680	AT5G06110	ATCG00460
	AT2G04515	AT4G03935	AT5G21900	AT3G23640				AT4G11170	AT1G49430		AT3G58100				AT5G67080	AT1G23205		AT1G17060				AT3G55900	AT3G10270	AT5G65380	ATCG00190
	AT4G34135	AT1G10830	AT1G17600	AT2G35690				AT5G61820	AT5G47440		AT1G30530				AT5G23235	AT5G58650		AT3G47500				AT3G28560	AT2G25530	AT4G28910	AT4G00895
	AT5G02620	AT3G49220	AT3G45095	AT3G63170				AT2G17705	AT4G14680		AT1G59930				AT1G79400	AT5G18700		AT2G29320				AT2G34070	AT5G65810	AT5G62050	AT4G34770
	AT5G23160	AT5G60490	AT5G62530	AT1G75110				AT5G66658	AT1G18490		AT4G14760				AT3G11320	AT5G67150		AT3G29290				AT3G62240	AT5G09460	AT1G53910	AT3G48500
	AT3G13330	AT5G48090	AT5G65090	AT3G57780				AT2G01540	AT3G22760		AT5G58370				AT3G28900	AT5G03230		AT3G55646				AT1G54575	AT2G37170	AT5G16910	AT5G49360
	AT4G38150	AT1G11130	AT4G24000	AT5G02970				AT2G43020	AT3G19820		AT5G18930				AT5G44568	AT2G35450		AT5G56840				AT5G55930	AT3G60510	AT2G38800	AT4G35300
	AT5G64010	AT2G37470	AT5G06550	AT3G20640				AT1G66480	AT1G73090		AT1G19400				AT4G30160	AT3G44160		AT3G13674				AT4G01480	AT1G77490	AT3G44190	AT5G23310
	AT1G12360	AT2G43445	AT5G62900	AT1G15175				AT2G25110	AT1G11130		AT5G45780				AT3G25573	AT4G13460		AT3G04550				AT2G30780	AT1G11280	AT1G67880	AT5G47040
	AT4G31800	AT5G48830	AT5G64667	AT5G45310				AT2G46150	AT1G35780		AT2G34490				AT1G25370	AT3G14240		AT4G36390				AT1G13050	AT5G47560	AT4G37010	AT1G74560
	AT4G21610	AT3G63170	AT3G06355	AT1G78320				AT1G42990	AT4G38660		AT1G65180				AT1G27760	AT2G26930		AT2G43445				AT5G63020	AT5G20220	AT1G09970	AT1G28440
	AT4G02750	AT1G73325	AT1G19850	AT1G78040				AT2G45695	AT5G67190		AT1G78580				AT1G64610	AT1G30820		AT1G71180				AT5G10410	AT1G03560	AT4G17695	AT3G07670
	AT5G46295	AT5G12320	AT1G30730	AT4G10150				AT2G43110	AT2G30960		AT3G23640				AT1G17630	AT1G45130		AT3G06868				AT5G58730	AT3G10760	AT1G71210	AT1G10060
	AT3G23020	AT2G30470	AT4G00550	AT5G48830				AT3G13433	AT3G13404		AT5G17620				AT4G39190	AT3G57070		AT2G18560				AT2G01730	AT4G04350	AT1G65970	AT1G53510
	AT1G52855	AT3G17390	AT2G39110	ATCG00760				AT4G20325	AT4G39350		AT5G65780				AT4G30990	AT3G01920		AT1G24160				AT4G03080	AT5G14280	AT2G42760	AT5G03130
	AT5G27430	AT5G05890	AT5G07100	AT3G56300				AT3G62250	AT5G06670		AT3G50630				AT2G19530	AT4G03210		AT5G59050				AT4G38580	AT4G16650	AT5G65290	AT1G28660
	AT5G61260	AT1G66430	AT3G12830	AT4G36850				AT4G19180	AT3G43800		AT1G22630				AT2G46170	AT4G33960		AT3G16420				AT4G35130	AT5G10020	AT3G17340	AT1G69710
	AT1G14880	AT5G47840	AT1G14080	AT4G03520				AT2G40510	AT3G32980		AT4G24540				AT2G25140	AT5G38360		AT2G18160				AT2G25440	AT4G31270	AT5G19930	AT1G14460
	AT1G29240	AT4G14870	AT3G16565	AT5G05620				AT1G29195	AT1G31410		AT1G16340				AT5G57260	AT2G12400		AT2G44650				AT5G11000	AT2G40670	AT1G71800	AT1G29390
	AT3G51440	AT4G30825	AT1G76970	AT2G46220				AT3G04080	AT2G26975		AT3G52170				AT1G03370	AT4G32280		AT5G36910				AT5G53920	ATCG00790	AT4G29850	AT1G08390
	AT5G02780	AT1G79820	AT1G19250	AT2G24020				AT1G01680	AT4G14070		AT1G23080				AT3G09390	AT2G41120		AT2G34560				AT4G25720	AT5G35800	AT3G04080	AT1G15165
	AT1G13540	AT3G57810	AT1G18745	AT1G07450				AT5G55420	AT5G45950		AT2G02790				AT5G61170	AT1G43580		AT2G31040				AT2G34500	AT2G31730	AT1G45332	AT4G10400
	AT2G45290	AT5G22830	AT5G65690	AT1G24170				AT1G18320	AT3G53800		AT5G01020				AT2G14610	AT3G26630		AT2G01372				AT4G24990	AT3G14860	AT2G34500	AT1G63430
	AT4G26200	AT1G03680	AT2G13800	AT1G52150				AT5G59530	AT3G18710		AT4G37380				AT4G23600	AT3G45900		AT4G23940				AT1G35210	AT1G75210	AT4G38240	AT2G39130
	AT1G72000	AT2G22270	AT4G28390	AT5G01015				AT3G53730	AT1G33040		ATCG00740				AT4G22230	ATCG00820		AT2G28620				AT1G63160	AT3G50630	AT4G38060	AT2G01910
	AT1G47480	AT4G28025	AT5G04340	AT5G22940				AT2G25355	AT1G79500		AT5G04330				AT3G26430	AT2G30820		AT3G02690				AT4G16240	AT4G26870	AT5G38380	AT1G51745
	AT5G11560	AT2G41170	AT1G09500	AT2G30070				AT2G36800	AT5G09410		AT1G71480				AT2G21900	AT3G26240		AT4G26760				AT3G16720	AT5G61350	AT2G24160	AT3G11690
	AT1G18890	AT1G80170	AT5G58700	AT1G22050				AT1G72890	AT4G21750		AT5G23400				AT4G29740	AT2G17710		AT1G71790				AT1G14880	AT3G01440	AT5G24770	AT3G25815
	AT4G34400	AT2G35450	AT3G47050	AT2G35780				AT3G03470	AT4G16990		AT5G55540				AT1G11200	AT1G21910		AT3G62500				AT3G11130	AT1G65320	AT4G34180	AT3G46020
	AT1G45150	AT2G40475	AT3G63050	AT1G77720				AT1G35210	AT5G43310		AT5G36120				AT5G51510	AT5G26910		AT1G31150				AT3G52870	AT2G38820	AT4G38600	AT1G30250
	AT2G27610	AT5G57170	AT4G27940	AT1G71460				AT2G18690	AT5G62570		AT5G24570				AT4G01010	AT2G33550		AT1G08550				AT1G66110	AT5G55710	AT5G66680	AT2G24270
	AT2G44660	AT3G12150	AT3G11402	AT5G03555				AT5G26180	AT4G22130		AT1G69910				AT1G33140	AT1G27190		AT5G64620				ATMG00160	AT4G24800	AT1G29040	AT4G27050
	AT3G45140	AT1G27200	AT2G37710	AT3G21460				AT4G13630	AT5G26330		AT4G25990				AT4G22470	AT5G47650		AT3G57780				AT1G31550	AT3G25920	AT4G27410	AT3G52920
	AT4G01480	AT5G46390	AT5G58940	AT1G22850				AT3G54560	AT5G10930		AT3G08680				AT4G15620	AT3G27020		AT3G01860				AT2G36090	AT1G68840	AT3G48195	AT2G13840
	AT2G28940	AT3G09540	AT3G56710	AT4G33500				AT3G21480	AT2G42600		AT3G26240				AT3G58810	AT5G47560		AT1G05370				AT5G01250	AT5G62890	AT1G50940	AT1G50110
	AT4G34120	AT1G01190	AT5G46960	AT3G60210				AT3G54950	AT2G24290		AT1G43650				AT4G23950	AT4G34770		AT5G48220				AT5G62560	AT3G27160	AT1G03210	AT3G58690
	AT5G45630	AT3G26080	AT3G25290	AT3G15115				AT2G27720	AT5G60970		AT2G44920				AT3G23330	AT1G49620		AT5G42760				AT1G76520	AT5G36250	AT3G05870	AT3G25530
	AT3G53000	AT1G56420	AT4G17615	AT5G63160				AT5G10390	AT5G05270		AT3G03220				AT3G04230	AT4G33500		AT5G67260				AT4G11890	AT5G36120	AT1G32210	AT5G58300
	AT1G68340	AT1G19730	AT1G10540	AT5G61830				AT4G25610	AT5G59400		AT1G74960				AT1G09220	AT5G47830		AT5G17165				AT4G21610	AT5G39210	AT4G10500	AT5G50915
	AT4G35050	AT2G38570	AT2G31180	AT2G01870				AT3G13670	AT4G27100		AT5G61350				AT2G05320	AT3G44310		AT3G23310				AT4G25670	AT1G28660	AT4G21450	AT4G27370
	AT5G45000	AT4G30580	AT1G72280	AT3G47295				AT1G50950	AT1G75110		AT5G65440				AT4G02370	AT2G29050		AT5G57960				AT3G57660	AT2G38210	AT3G22235	AT1G62680
	AT5G26749	AT4G13200	AT5G63240	AT4G12030				AT4G09570	AT3G47600		AT5G19260				AT1G01030	AT5G35170		AT1G01180				AT1G58270	AT1G53520	AT3G04970	AT2G35880
	AT3G23660	AT5G51750	AT3G46190	AT2G43945				AT3G51430	AT2G44050		AT2G41240				AT3G13810	AT1G17360		AT3G48610				AT3G07765	AT1G65010	AT5G01980	AT1G31812
	AT5G39040	AT1G24764	AT5G15870	AT3G08010				AT3G29170	AT3G54390		AT2G30960				AT1G19020	AT2G41560		AT2G43800				AT5G01950	AT5G22050	AT4G19040	AT5G63530
	AT2G17270	AT3G21890	AT1G27720	AT2G37640				AT1G60680	AT3G45970		AT1G03680				AT5G27620	AT2G19580		AT4G24620				AT1G52410	AT3G14110	AT5G42970	AT5G65470
	AT1G06877	AT3G06868	AT4G37150	AT1G31812				AT1G54130	AT5G27270		AT2G34170				AT4G28340	AT4G09010		AT5G06530				AT2G33580	AT2G36740	AT5G01380	AT5G08340
	AT5G07340	AT1G70560	AT1G05277	AT3G26700				AT1G75150	AT5G51890		AT4G25150				AT2G14560	AT3G26280		AT2G22260				AT1G64600	AT3G18490	AT2G36670	AT1G15080
	AT3G10380	AT1G05470	AT3G12502	AT4G11130				AT5G03990	AT1G70610		AT2G22260				AT3G25900	AT1G11180		AT4G03600				AT3G23250	AT1G76405	AT1G54090	AT3G14810
	AT1G30475	AT5G15280	AT3G24090	AT4G37000				AT5G65205	AT1G33400		AT2G42300				AT1G12670	AT4G09900		AT4G27710				AT5G44570	AT5G48990	AT5G41410	AT1G25510
	AT5G04895	AT5G15230	AT5G25110	AT4G13200				AT5G54850	AT1G79529		AT3G08740				AT1G14200	AT4G37220		AT1G62330				AT5G37140	AT3G27020	AT4G15940	AT4G32950
	AT5G56270	AT2G23840	AT5G25451	AT5G63470				AT5G26030	AT1G06360		AT5G14610				AT4G21100	AT5G05630		AT4G15140				AT1G54270	AT3G56300	AT4G19120	AT1G26570
	AT1G61415	AT1G75770	AT3G56400	AT2G17230				AT2G20340	AT4G27450		AT4G28360				AT3G19970	AT2G14750		AT2G36390				AT1G51790	AT5G10310	AT5G42890	AT5G20630
	AT4G01700	AT5G03830	AT1G62840	AT4G28240				AT3G56620	AT1G74530		AT5G23870				AT1G49050	AT1G69800		AT5G15390				AT2G34940	AT3G25700	AT1G20100	AT1G21730
	AT4G20830	AT4G14540	AT5G62020	AT4G20140				AT4G20050	AT1G49780		AT3G15530				AT2G33370	AT3G16800		AT5G26910				AT2G16780	AT5G43105	AT3G26220	AT4G23800
	AT3G47050	AT4G37220	AT2G29350	AT2G40230				AT2G41380	AT5G04530		AT2G18570				AT5G41850	AT1G35680		AT5G64860				AT5G45630	AT2G41120	AT5G21090	AT2G28930
	AT5G64750	AT5G50180	AT1G63440	AT1G79500				AT1G67520	AT2G43400		AT5G19780				AT3G61198	AT3G11690		AT4G35470				AT1G14040	AT1G15165	AT5G46920	AT5G43190
	AT3G03460	AT3G47420	AT3G51330	AT2G04570				AT4G17900	AT4G01915		AT5G44560				AT1G09330	AT3G04450		AT5G16870				AT1G51090	AT5G03250	AT2G34610	AT3G46640
	AT1G14480	AT1G21730	AT5G22550	AT3G09820				AT1G48510	AT2G32880		AT5G18790				AT3G44690	AT1G08540		AT1G22700				AT5G13890	AT4G03415	AT1G30540	AT3G18040
	AT2G03450	AT5G03880	AT2G45510	AT1G06040				AT2G45010	AT2G25920		AT5G67440				AT2G17280	AT1G49510		AT3G03710				AT1G74410	AT4G12880	AT3G57100	AT5G20670
	AT1G69880	AT4G32710	AT3G58380	AT4G30720				AT5G25350	AT1G77060		AT2G43340				AT3G13080	AT1G74970		AT3G61750				AT3G27330	AT4G03190	AT3G15300	AT1G32190
	AT3G53230	AT4G09160	AT5G40990	AT1G31160				AT3G57520	AT1G51630		AT2G35660				AT5G43380	AT4G01060		AT1G18460				AT1G07135	AT5G01390	AT4G09510	AT4G35770
	AT1G42440	AT2G41050	AT3G07765	AT3G18524				AT5G49410	AT3G52380		AT5G58300				AT1G11170	AT4G23940		AT3G18090				AT1G53710	AT4G28730	AT3G11330	AT2G26270
	AT5G16970	AT2G30320	AT5G18840	AT3G57070				AT1G54960	AT5G45020		AT5G64410				AT3G09735	AT4G18130		AT5G46290				AT4G18905	AT5G01260	AT3G42790	AT3G22750
	AT2G28890	AT5G55910	AT2G27310	AT1G19770				AT3G61110	AT5G49720		AT1G06550				AT3G56110	AT4G11980		AT5G44005				AT4G23190	AT1G21260	AT4G20330	AT5G01620
	AT3G04820	AT5G60920	AT5G26680	AT2G32970				AT5G54170	AT2G32230		ATCG00470				AT1G51170	AT3G08030		AT2G32415				AT1G76140	AT2G25180	AT1G02100	AT1G44780
	AT4G29170	AT4G35420	AT5G42510	AT3G15110				AT1G28580	AT5G48360		AT4G40000				AT1G34750	AT5G38010		AT5G35800				AT4G32208	AT5G20540	AT5G24590	AT4G33120
	AT3G56620	AT5G02710	AT2G04515	AT1G68890				AT5G61880	AT3G13437		AT1G73655				AT2G45290	AT1G18750		AT4G13220				AT5G55560	AT1G53120	AT3G23150	AT2G40420
	AT1G73500	ATCG00400	AT1G64560	AT4G36660				AT1G06135	AT1G78540		AT3G18390				AT2G43140	AT5G01520		AT1G51745				AT5G48655	AT1G77855	AT1G78280	AT4G00370
	AT5G05600	AT5G15170	AT1G77360	AT4G39620				AT1G69880	AT1G22030		AT3G11945				AT4G15236	AT3G58100		AT2G20750				AT2G15430	AT3G57800	AT5G03455	AT2G42540
	AT5G05850	AT3G18535	AT5G37540	AT3G05490				AT5G20950	AT2G17033		AT1G32520				AT2G28110	AT2G42040		AT1G18090				AT1G03770	AT3G54790	AT2G33380	AT5G57800
	AT4G21120	AT1G48450	AT5G50160	AT2G31890				AT1G75510	AT1G20020		AT5G62890				AT4G01860	AT2G46930		ATCG00010				AT5G55120	AT3G61220	AT5G27760	AT2G40400
	AT2G46200	AT4G28706	AT3G29240	AT3G05410				AT5G03204	AT2G32415		AT3G59350				AT4G38260	AT4G32950		AT1G27940				AT2G22760	AT2G24350	AT5G11500	AT1G02860
	AT1G18745	AT2G17033	AT5G16910	AT4G35760				AT1G71390	AT3G61380		AT3G60840				AT3G01970	AT5G13000		AT1G56670				AT2G46310	AT5G48090	AT2G47960	AT4G34160
	AT5G04540	AT3G55580	AT3G51350	AT1G33440				AT1G06983	AT5G03880		AT4G37740				AT1G72890	AT5G30510		AT5G04360				AT4G18010	AT5G62790	AT2G44840	AT3G48560
	AT5G12220	AT5G05620	AT5G10650	AT5G15790				AT1G69520	AT5G62890		AT5G50335				AT3G49010	AT5G45040		AT5G38610				AT5G24210	AT3G63520	AT5G54510	AT4G21270
	AT3G50480	AT1G63470	AT5G05340	AT5G13930				AT3G30110	AT4G26288		AT5G22800				AT1G66280	AT4G33380		AT1G77720				AT5G57230	AT2G22795	AT1G16470	AT2G25270
	AT3G03920	AT1G63670	AT2G43870	AT2G34930				AT2G01730	AT2G01918		AT3G60380				AT5G02450	AT5G07000		AT3G29375				AT4G15640	AT3G62030	AT1G06890	AT1G28100
	AT1G17460	AT4G36390	AT5G01340	AT4G10470				AT1G15250	AT4G16400		AT1G51940				AT5G27430	AT4G03935		AT3G59970				AT1G13750	AT2G43900	AT3G47820	AT3G27250
	AT5G39680	AT1G78370	AT3G63060	AT2G46640				AT3G51330	AT1G29820		ATCG00440				AT1G21900	AT4G34900		AT1G14930				AT1G34360	AT4G38225	AT5G49420	AT2G17240
	AT1G14300	AT3G02640	AT5G52900	AT4G19560				AT3G63240	AT1G63090		AT5G15960				AT4G24420	AT2G21340		AT2G01505				AT5G53360	AT1G18490	AT5G13530	AT3G50630
	AT3G60360	AT2G25800	AT5G44820	AT2G35155				AT4G01810	AT3G48410		AT5G62940				AT3G13900	AT1G07350		AT4G33010				AT3G15840	AT4G26760	AT2G23680	AT2G20240
	AT3G60260	AT4G25600	AT1G65690	AT4G18760				AT5G43650	AT5G11330		AT4G18670				AT2G15390	AT4G36410		AT5G49800				AT2G29110	AT5G42680	AT1G32350	AT4G12690
	AT5G16300	AT5G43760	AT1G31540	AT3G56760				AT4G04490	AT2G42590		AT5G22640				AT4G22305	AT2G33360		AT2G29330				AT2G39220	AT1G70580	AT3G50800	AT1G48310
	AT2G28360	AT4G15930	AT1G66110	AT5G07700				AT1G79410	AT3G57030		AT1G63580				AT4G10450	AT2G45590		AT1G16390				AT3G11820	AT3G28140	AT5G13500	AT3G59040
	AT1G32928	AT4G23490	AT4G27260	AT1G54410				AT2G16600	AT1G77870		AT2G43440				AT3G62830	AT5G59990		AT3G06245				AT1G74080	AT1G66140	AT3G44480	AT5G04060
	AT2G27310	AT3G52740	AT5G55170	AT1G64430				AT2G35930	AT1G66890		AT4G20350				AT1G06180	AT3G22760		AT5G64080				AT1G74280	AT5G06670	AT2G31945	AT3G27770
	AT3G23990	AT1G24170	AT2G41450	AT5G17400				AT3G05810	AT2G40530		AT3G14390				AT3G11460	AT1G18840		AT3G18550				AT3G46000	AT4G14680	AT4G26550	AT4G01690
	AT3G45330	AT2G23673	AT5G40460	AT5G38150				AT1G57860	AT5G01590		AT5G22390				AT2G21510	AT1G08520		AT3G05490				AT3G01290	AT1G57790	AT1G63350	AT2G17033
	AT3G28955	AT5G14550	AT5G41160	AT3G06730				AT1G69810	AT1G17620						AT5G16690	AT3G01120		AT3G19570				AT5G53730	AT4G00755	AT3G26340	AT1G62640
	AT2G37270	AT5G62130	AT1G76760	AT3G16260				AT1G55230	AT5G08570						AT1G66570	AT1G29840		AT2G16850				AT1G33560	AT5G08370	AT2G41905	AT3G22104
	AT2G29440	AT2G36540	AT4G25515	AT3G62300				AT1G69610	AT2G33330						AT5G59980	AT3G08505		AT1G09580				AT4G17070	AT1G10120	AT4G18880	AT2G30070
	AT3G51430	AT3G59970	AT1G68765	AT1G65380				AT5G13320	AT2G43430						AT3G02190	AT5G65700		AT4G32800				AT5G42500	AT2G32440	AT4G18300	AT3G62550
	AT3G50810	AT5G50240	AT5G43440	AT4G20940				AT5G39680	AT4G14360						AT5G65609	AT5G65207		AT2G16750				AT1G18720	AT4G18460	AT5G11670	AT1G63940
	AT3G25020	AT3G56300	AT1G32880	AT1G03270				AT5G13680	AT1G30820						AT2G01670	AT2G02020		AT3G26520				AT5G04180	AT5G35220	AT1G17890	AT5G05330
	AT5G27850	AT4G19100	AT3G56500	AT1G60230				AT5G64010	AT4G17180						AT3G05790	AT1G21050		AT4G30330				AT3G62780	AT5G50420	AT4G12610	AT5G58960
	AT2G34580	AT2G20180	AT4G34310	AT5G48220				AT4G11160	AT5G41620						AT1G15110	AT5G47250		AT5G06220				AT3G22930	AT3G12210	AT2G27230	AT2G18328
	AT3G17150	AT4G38400	AT5G06760	AT1G79820				AT1G49540	AT1G18650						AT5G53120	AT1G09160		AT1G80130				AT1G70518	ATCG01130	AT1G24095	AT3G56000
	AT5G26180	AT5G58650	AT3G60690	AT1G20550				AT3G53160	AT3G06868						AT4G25720	AT3G14110		AT5G59990				AT2G04900	AT4G29360	AT1G19020	AT5G13950
	AT1G32330	AT2G20260	AT3G09790	AT1G29410				AT2G32130	AT2G33855						AT1G05570	AT5G02890		AT1G14687				AT4G02370	AT4G38020	AT2G24830	AT4G37590
	AT3G48630	AT5G21482	AT3G56870	AT5G07030				AT5G05920	AT1G28660						AT3G17150	AT1G35560		AT5G35510				AT3G45290	AT2G03890	AT5G23520	AT1G17560
	AT4G15620	AT3G05900	AT1G33030	AT1G35340				AT3G11030	AT5G16610						AT3G27997	AT1G67340		AT1G77110				AT5G50350	AT3G17160	AT4G09460	AT2G02790
	AT1G27020	AT5G59020	AT1G76790	AT5G12900				AT1G76760	AT4G14750						AT1G47890	AT1G72810		AT3G23890				AT5G63030	AT3G16000	AT1G70800	AT4G20430
	AT3G25655	AT1G75710	AT5G53120	AT5G02865				AT3G47530	AT2G48020						AT1G61570	AT1G75840		AT5G64850				AT3G49780	AT2G30230	AT4G22580	AT1G04710
	AT5G52380	AT2G21880	AT4G29050	AT2G42290				AT3G12910	AT5G58120						AT1G79920	AT4G34830		AT1G02205				AT5G16910	AT1G02110	AT3G21630	AT2G28050
	AT2G24850	AT1G64650	AT3G45040	AT1G51940				AT2G47800	AT1G15080						AT2G31860	AT2G01320		AT5G14610				AT1G28210	AT3G61780	AT1G02360	AT5G41620
	AT5G03340	AT1G55140	AT5G01715	AT2G45960				AT4G28570	AT1G31650						AT5G44460	AT2G24220		AT3G56290				AT1G12290	AT5G14420	AT2G22760	AT2G42530
	AT1G74100	AT3G61130	AT4G34120	AT2G35190				AT5G46180	AT5G05180						AT2G02230	AT2G47940		AT1G09900				AT1G07620	AT1G77210	AT2G45140	AT5G14460
	AT4G06744	AT1G23880	AT1G15790	AT3G54020				AT3G60190	AT5G22700						AT5G58660	AT1G47740		AT1G55930				AT5G38640	AT4G04402	AT2G30395	AT3G54250
	AT4G16350	AT5G67200	AT1G01670	AT2G21860				AT1G75000	AT3G62930						AT3G55160	AT2G26640		ATCG00470				AT1G10270	AT5G26850	AT5G53420	AT1G24764
	AT4G21400	AT2G41560	AT2G42790	AT1G45230				AT5G48430	AT1G69580						AT4G30390	AT3G24560		AT5G51480				AT5G52882	AT3G12780	AT2G32900	AT5G54530
	AT3G26340	AT1G26560	AT2G24850	AT1G15080				AT2G38470	AT5G47780						AT2G20110	AT3G11730		AT3G04730				AT5G61360	AT3G19120	AT5G42850	AT3G25700
	AT3G18250	AT1G63090	AT4G28340	AT5G37770				AT3G07810	AT1G55970						AT2G36090	AT3G18777		AT3G09870				AT5G60040	AT5G59990	AT5G27000	AT2G28620
	AT4G31810	AT1G63240	AT3G05390	AT5G58960				AT2G32250	AT3G12150						AT4G13395	AT3G49250		AT1G08540				AT3G14700	AT1G78790	AT2G47510	AT3G62660
	AT5G41120	AT4G38350	AT2G36090	AT1G63570				AT3G08520	AT2G45150						AT4G23630	AT3G51910		AT3G04860				AT4G34570	AT5G02270	AT3G18830	AT1G64220
	AT3G27997	AT2G32720	AT3G25655	AT5G55950				AT1G06877	AT3G60750						AT5G09800	AT2G35500		AT3G23840				AT5G13680	AT3G06130	AT5G42800	AT5G47500
	AT3G63090	AT4G39900	AT4G01610	AT1G01190				AT3G45390	AT3G46550						AT5G53560	AT5G02710		AT1G24120				AT5G07650	AT5G22800	AT5G10760	AT5G39320
	AT5G14730	AT4G36250	AT5G52810	AT1G80060				AT5G59550	AT4G00560						AT1G29240	AT1G60710		AT5G42310				AT2G45220	AT2G14880	AT1G32920	AT3G63370
	AT5G44585	AT1G15690	AT1G15190	AT3G23310				AT5G66500	AT5G48170						AT1G74280	AT3G09210		AT4G03100				AT4G38100	AT2G39190	AT5G38640	AT5G54180
	AT3G26410	AT3G19680	AT5G65750	AT4G35950				AT2G20480	AT1G71990						AT1G63245	AT4G24570		AT1G77990				AT1G18300	AT2G04270	AT4G39210	AT4G09550
	AT1G03940	AT2G47060	AT5G64700	AT1G70610				AT4G36580	AT3G23580						AT3G28850	AT3G21150		AT5G56530				AT4G25730	AT2G28800	AT4G28556	AT5G59430
	AT5G13800	AT2G43500	AT4G09875	AT4G15110				AT5G53710	AT4G31820						AT5G40780	AT3G22550		AT3G54250				AT3G18100	AT3G54000	AT3G53970	AT3G02120
	AT2G42950	AT3G55990	AT1G08173	AT2G20100				AT5G11140	AT5G15330						AT2G02310	AT3G14860		AT1G77750				AT1G09500	AT2G37025	AT2G02100	AT1G62333
	AT5G53730	AT1G51700	AT5G66640	AT5G52780				AT4G19185	AT5G46220						AT3G02330	AT2G38050		AT5G16540				AT5G15960	AT1G76020	AT2G35070	AT1G77590
	AT1G10990	AT3G14595	AT3G50400	AT3G17390				AT2G36440	AT1G06370						AT1G69350	AT3G07990		AT5G61070				AT5G22545	AT3G21360	AT1G59870	AT5G25130
	AT3G03580	AT4G00520	AT2G38360	AT2G28620				AT5G28830	AT1G13860						AT5G10740	AT1G13245		AT3G12710				AT2G02000	AT3G09820	AT4G04620	AT3G10340
	AT1G77170	AT3G02540	AT2G01610	AT5G22740				AT1G68710	AT1G77990						AT1G62310	AT5G16390		AT4G30470				AT5G11600	AT1G06400	AT3G56470	AT5G10260
	AT4G30890	AT1G60990	AT5G50090	AT2G17033				AT5G19690	AT5G66470						AT4G14640	AT1G03090		AT3G26700				AT1G25250	AT2G41940	AT5G53110	AT5G37340
	AT2G35790	AT1G08200	AT5G17650	AT5G06050				AT3G11320	AT2G17640						AT5G40720	AT5G09230		AT2G42040				AT3G28007	AT5G03530	AT1G30755	AT3G04810
	AT4G00550	AT4G38670	AT5G61490	AT1G77480				AT3G49910	AT2G21385						AT4G29520	AT5G66110		AT1G51580				AT3G21480	AT2G22230	AT5G66640	AT1G13860
	AT1G07020	AT4G30610	AT1G51820	AT3G52920				AT2G39660	AT5G02250						AT5G54850	AT1G10600		AT2G19940				AT1G55890	AT3G04790	AT5G47240	AT1G54040
	AT2G40095	AT5G01470	AT2G30770	AT2G37220				AT1G68700	AT3G48670						AT4G37990	AT4G09810		AT3G02120				AT1G07020	AT4G31140	AT1G14230	AT4G24175
	AT1G67430	AT4G37040	AT5G11140	AT5G16540				AT3G14310	AT2G38210						AT1G04840	AT1G70505		AT5G04950				AT1G55230	AT1G23935	AT1G53760	AT4G19170
	AT5G13820	AT5G12470	AT1G66390	AT5G24105				AT1G20310	AT3G16690						AT1G09210	AT3G18530		AT5G13980				AT1G61490	AT1G18840	AT1G34180	AT4G30650
	AT1G10490	AT3G01550	AT4G16240	AT1G22360				AT4G17670	AT5G50180						AT1G66080	AT1G24040		AT1G79760				AT3G10930	AT1G01520	AT2G26400	AT1G05210
	AT5G06730	AT1G05690	AT2G07715	AT2G46810				AT1G55240	AT3G62040						AT4G31800	AT5G48090		AT5G52250				AT3G02740	AT3G50070	AT4G16857	AT4G08930
	AT5G38250	AT3G56130	AT2G35000	AT2G39190				AT1G29965	AT5G16870						AT3G23020	AT2G26690		AT5G11880				AT5G66860	AT3G49720	AT3G16030	AT2G14520
	AT3G19020	AT4G01490	AT3G01035	AT2G38330				AT3G55390	AT2G36490						ATMG00640	AT3G07210		AT5G03800				AT1G18890	AT2G40960	AT3G22460	AT1G53800
	AT3G19615	AT4G36870	AT5G06720	AT3G05345				AT4G15890	AT3G45230						AT4G31500	AT4G14548		AT1G50110				AT5G58410	AT4G28100	AT5G24080	AT1G18490
	AT1G65032	AT1G65900	AT4G35180	AT2G33310				AT5G56150	AT1G45229						AT3G51450	AT4G30510		AT5G06300				AT1G71697	AT2G40760	AT3G48640	AT4G18810
	AT1G68990	AT1G19800	AT2G41070	AT1G70560				AT5G18490	AT2G04230						AT4G13180	AT1G20090		AT2G36570				AT1G01260	AT2G42570	AT3G51580	AT3G09162
	AT1G61380	AT5G64920	AT2G43520	AT1G75190				AT5G11210	AT2G42880						AT1G54960	AT5G35800		AT5G21930				AT3G23990	AT3G18040	AT5G64400	AT3G07360
	AT3G53720	AT5G51080	AT1G11572	AT1G25290				AT2G28600	AT3G53750						AT4G01790	AT1G62330		AT5G58300				AT2G34400	AT4G10470	AT1G05720	AT1G35340
	AT3G25730	AT4G18197	AT5G54840	AT5G43950				AT3G12500	AT1G15490						AT4G00234	AT2G40970		AT3G23090				AT5G24990	AT1G09543	AT1G63460	AT1G50270
	AT5G19110	AT2G26220	AT5G54240	AT1G34060				AT5G22560	AT1G25530						AT1G27350	AT1G24450		AT3G18145				AT5G20990	AT1G24040	AT1G69840	AT5G56990
	AT4G39952	AT1G63430	AT3G51180	AT1G02290				AT3G27300	AT4G34000						AT4G00305	AT4G24770		AT3G52050				AT1G19640	AT1G06430	AT5G10520	AT4G10080
	AT4G37710	AT4G01510	AT2G03450	AT1G53800				AT5G44480	AT1G61300						AT3G59700	AT5G16720		AT3G49720				AT1G48920	AT5G54600	AT1G02390	AT5G64860
	AT5G47420	AT5G44110	AT5G14180	AT3G20070				AT3G05560	AT5G16240						AT5G40405	AT2G31150		AT5G15170				AT3G62270	AT5G43760	AT3G14720	AT2G13440
	AT5G03204	AT3G02250	AT3G49845	AT1G11530				AT4G15640	AT1G16400						AT1G51920	AT4G33580		AT4G38880				AT1G26410	AT3G57810	AT1G51820	AT3G16800
	AT5G27280	AT3G05030	AT4G31950	AT2G41560				AT5G45000	AT4G40045						AT3G53880	AT2G38040		AT5G15230				AT5G45140	AT1G22550	AT1G57720	AT4G28180
	AT2G25000	AT4G11450	AT3G21810	AT3G14930				AT3G05590	AT2G29890						AT4G23710	AT1G78040		AT3G46490				AT5G66630	AT4G13720	AT5G40230	AT2G43240
	AT5G41730	AT2G13820	AT4G26400	AT4G23890				AT5G63130	AT5G19260						AT2G37580	AT4G34000		AT3G09162				AT2G19190	AT5G56990	AT2G45630	AT2G01570
	AT4G23450	AT3G60530	AT1G51770	AT1G26920				AT4G18890	AT3G06080						AT3G12650	AT5G18050		AT1G16780				AT1G05060	AT2G31110	AT4G28300	AT3G28960
	AT5G06811	AT1G13640	AT3G49340	AT2G24190				AT1G76060	AT5G03615						AT4G18950	AT2G40670		AT3G59710				AT1G67060	AT5G18290	AT4G39420	AT4G00755
	AT5G57640	AT5G06300	AT1G71800	AT2G23290				AT2G32140	AT2G43900						AT3G60770	AT1G67480		AT3G49140				AT4G02330	AT5G11330	AT3G60820	AT1G76990
	AT3G16610	AT3G61590	AT1G34750	AT3G47560				AT3G57360	AT1G48520						AT5G13320	AT5G66800		AT2G29630				AT5G65870	AT1G50270	AT3G17700	AT4G08700
	AT2G15000	AT5G56210	AT3G48080	AT1G10020				AT5G13550	AT1G65320						AT5G54450	AT1G63580		AT4G34970				AT1G31660	AT4G38910	AT5G15870	AT5G37000
	AT3G18580	AT1G31650	AT4G19990	AT4G04410				AT5G24240	AT5G59050						AT4G35165	AT5G04110		AT5G41620				AT1G76620	AT3G05320	AT5G61490	AT4G10470
	AT4G27652	AT2G30695	AT1G55210	AT5G50420				AT3G50210	AT5G52060						AT4G18890	AT3G52610		AT5G47100				AT1G63380	AT3G16560	AT4G12710	AT1G02350
	AT4G18580	AT2G39800	AT1G72520	AT3G24040				AT1G79470	AT2G32690						AT1G67650	AT1G19835		AT1G20390				AT2G20340	AT3G23070	AT4G17250	AT1G09660
	AT4G30150	AT4G30690	AT4G05540	AT1G12550				AT2G26510	AT5G37770						AT4G09080	AT3G58690		AT5G11020				AT3G08870	AT3G52740	AT3G01280	AT3G51870
	AT2G38580	AT2G22900	AT2G14610	AT3G25740				AT4G11521	AT3G28200						AT4G26055	AT2G04850		AT1G31690				AT4G22820	AT5G17920	AT2G16930	AT3G21460
	AT1G77145	AT1G70505	AT4G16670	AT1G66890				AT5G61000	AT1G17980						AT1G67620	AT1G61300		AT4G00370				AT2G22400	AT4G23490	AT2G26780	AT2G30820
	AT3G18510	AT1G62780	AT2G30250	AT3G17668				AT1G56010	AT1G29390						AT4G32208	AT5G06680		AT2G40130				AT3G02650	AT5G57760	AT5G37070	AT3G15380
	AT3G06450	AT3G18550	AT1G66080	AT5G14970				AT4G29810	AT5G02710						AT4G05380	AT1G28440		AT5G64410				AT4G22305	AT1G77122	AT5G19380	AT4G36530
	AT1G03290	AT3G53850	AT3G16530	AT1G63420				AT3G19130	AT5G09930						AT5G44390	AT5G35510		AT1G20610				AT5G57123	AT1G68460	AT4G26750	AT1G77870
	AT4G05440	AT5G40150	AT4G36090	AT4G12310				AT3G53740	AT1G21140						AT1G76520	AT1G54040		AT3G58070				AT3G48080	AT4G10890	AT1G09300	ATCG00080
	AT1G52770	AT2G16800	AT5G36907	AT5G18140				AT5G50200	AT3G54210						AT5G06330	ATCG00740		ATCG00300				AT5G59510	AT5G66770	AT3G44400	AT3G25860
	AT4G14050	AT5G23820	AT1G61370	AT1G53250				AT4G01430	AT3G44735						AT5G49110	AT4G38350		AT1G77330				AT2G25620	AT5G18050	AT1G74350	AT5G18700
	AT5G54450	AT5G10310	AT1G34420	AT5G12940				AT1G63350	AT4G17600						AT5G47330	AT5G38860		AT5G57100				AT5G11970	AT3G21260	AT5G03905	AT2G30350
	AT4G13890	AT3G26890	AT5G64430	AT2G32415				AT3G47300	AT1G29070						AT3G45410	AT2G32640		AT4G37540				AT5G27430	AT1G19730	AT1G43130	AT1G51805
	AT4G18170	AT3G54930	AT4G23150	AT3G25530				AT5G09590	AT3G17070						AT3G01580	AT3G11945		AT1G28395				AT4G33360	AT2G38995	AT1G05170	AT1G30820
	AT1G65690	AT2G41350	AT4G16190	AT4G21760				AT2G39230	AT3G20230						AT5G51590	AT3G26950		AT1G16190				AT3G18600	AT1G28440	AT1G67980	AT4G00520
	AT1G23170	AT3G22750	AT3G25020	AT4G14130				AT4G14700	AT5G65450						AT3G28480	AT4G13990		AT4G07507				AT5G07830	AT3G15310	AT5G51510	AT1G72275
	AT1G69270	AT2G46340	AT2G25625	AT4G03390				AT2G32660	AT1G74850						AT3G19508	AT3G52960		AT3G06320				AT2G40095	AT3G61430	AT5G63230	AT3G17670
	AT5G50840	AT2G26500	AT4G25380	AT3G13062				AT5G24230	AT4G13150						AT5G66070	AT3G56270		AT3G17390				AT4G23950	AT1G04420	AT5G51040	AT4G35240
	AT1G73260	AT3G56000	AT4G29810	AT1G10830				AT1G17147	AT4G30520						AT3G44590	AT1G68540		AT3G27400				AT4G15233	AT1G16515	AT5G47910	AT3G62470
	AT5G65609	AT5G02250	AT5G61890	AT4G37040				AT3G09960	AT4G36390						AT2G04900	AT2G21195		AT5G46790				AT1G47250	AT1G26650	AT2G43160	AT4G15930
	AT2G37580	AT5G53900	AT4G30370	AT4G28220				AT5G16300	AT1G61310						AT3G06470	AT1G77990		AT5G44785				AT1G20630	AT2G28105	AT3G45060	AT4G21760
	AT1G11210	AT5G60890	AT2G35658	AT4G12390				AT3G60690	AT3G29770						AT3G06420	AT5G04510		AT2G23290				AT2G05260	AT2G39930	AT2G02860	AT4G36270
	AT3G51340	AT5G19620	AT1G07957	AT2G28105				AT3G22942	AT5G55710						AT3G21520	AT4G23882		AT3G19515				AT1G23280	AT4G14713	AT2G02350	AT4G06195
	AT5G22860	AT5G24490	AT5G27930	AT1G63240				AT3G15518	AT4G20760						AT5G44820	AT1G67280		AT2G38460				AT1G79920	AT1G18190	AT5G18400	AT3G46880
	AT5G45900	AT4G37225	AT5G46770	AT5G22050				AT1G74010	AT4G19560						AT1G61580	AT1G62800		AT5G35100				AT1G32350	AT2G37585	AT5G26749	AT5G63100
	AT4G17910	AT5G17840	AT2G47800	AT5G67130				AT4G36760	AT2G42130						AT4G11655	AT5G49555		AT1G45201				AT1G58190	AT1G10850	AT2G29065	AT5G08570
	AT5G37750	AT4G33625	AT1G33960	AT2G41720				AT4G38010	AT1G51100						AT2G28760	AT1G03687		AT5G65780				AT1G75040	AT3G07940	AT3G55690	AT3G07500
	AT2G26650	AT4G02900	AT2G41850	AT2G43445				AT2G02230	AT4G18780						AT1G14680	AT1G12240		AT4G25835				AT3G19660	AT4G03935	AT1G26770	AT3G09640
	AT1G47870	AT2G23360	AT4G27410	AT1G17700				AT5G24655	AT3G11490						AT1G05675	AT1G29930		AT3G15540				AT5G45490	AT2G37640	AT4G10040	AT2G04700
	AT1G67820	AT4G38330	AT5G22570	AT1G49660				AT3G55730	AT5G11550						AT2G38530	AT2G35490		AT1G62180				AT4G12740	AT4G17540	AT5G40780	AT1G67280
	AT3G04240	AT1G61310	AT5G01820	AT4G26140				AT4G23600	AT4G19070						AT4G35050	AT1G74530		AT5G43020				AT5G57500	AT5G46440	AT1G78400	ATCG00470
	AT3G07800	AT4G10150	AT1G07040	AT5G50240				AT5G48290	AT3G19380						AT5G62820	AT1G20640		AT2G36000				AT4G16700	AT5G48830	AT2G37940	AT3G50070
	AT5G26660	AT2G33180	AT2G29220	AT3G02060				AT1G55730	AT5G45050						AT5G61000	AT5G64340		AT4G25420				AT5G12220	AT4G10400	AT2G26355	AT5G58550
	AT4G19970	AT1G35310	AT4G09460	AT5G25280				AT4G21440	AT3G22790						AT1G03290	AT4G10470		AT5G51970				AT2G33150	AT4G19540	AT3G04120	AT2G18940
	AT5G64370	AT2G16070	AT2G30140	AT2G37500				AT5G41730	AT3G23210						AT3G09960	AT1G78320		AT1G23340				AT1G71850	AT3G09640	AT2G33410	AT3G32930
	AT2G45360	AT4G22560	AT3G17150	AT1G26150				AT2G04450	AT5G05690						AT2G27610	AT1G70610		AT1G29050				AT1G68100	AT2G41720	AT2G30870	AT3G24460
	AT3G53780	AT4G15810	AT3G01513	AT2G02170				AT1G09480	AT1G03520						AT3G19210	AT5G59920		AT5G66110				AT5G64120	AT5G49970	AT2G25737	AT4G35335
	AT5G52540	AT5G21326	AT5G43900	AT4G25600				AT1G08630	AT5G26960						AT1G50420	AT1G01590		AT5G05690				AT1G69350	AT1G19140	AT3G60164	AT5G49800
	AT5G16950	AT1G76540	AT5G28830	AT2G36200				AT4G35480	AT5G01470						AT3G58520	AT4G02900		AT1G78140				AT5G50360	AT4G21740	AT2G01600	AT4G29730
	AT3G08820	AT3G10760	AT4G28490	AT4G04900				AT5G07360	AT4G30810						AT5G65500	AT2G44050		AT2G44490				AT2G40110	AT1G34060	AT1G63760	AT5G51790
	AT5G66500	AT5G13730	AT3G60420	AT4G20270				AT5G64950	AT3G07340						AT3G49170	AT2G28105		AT2G45100				AT5G53110	AT4G32950	AT4G39670	AT5G26230
	AT3G17340	AT3G54390	ATMG00020	AT2G31170				AT1G22403	AT5G18660						AT2G02150	AT3G56040		AT4G29730				AT2G36390	AT1G77870	AT1G20880	AT1G75180
	AT3G11220	AT5G52960	AT4G36830	AT5G63710				AT3G08760	AT2G47220						AT1G09080	AT2G25530		AT2G34640				AT5G61390	AT1G01090	AT2G21500	AT3G53170
	AT1G71800	AT2G39010	AT1G73010	AT1G06360				AT1G05675	AT3G62000						AT1G68620	AT1G17650		AT2G46915				AT1G19397	AT2G16670	AT3G07600	AT1G68810
	AT3G16785	AT3G02060	AT5G20960	AT5G49720				AT1G22220	AT3G11690						AT5G54840	AT1G55160		AT3G03900				AT1G13410	AT2G30820	AT3G26180	AT1G76540
	AT2G22070	AT1G56260	AT3G46680	AT3G03900				AT2G32020	AT1G04540						AT2G20770	AT5G62630		AT3G17510				AT1G65790	AT4G22200	AT2G04515	AT2G26515
	AT1G27980	AT3G50240	AT4G15530	AT1G12080				AT1G03080	AT3G05910						AT1G30475	AT3G23730		AT5G51850				AT1G11320	AT3G29375	AT5G64990	AT5G55580
	AT1G12290	AT5G10180	AT1G74350	AT2G35800				AT4G23540	AT5G09460						AT5G03210	AT1G06370		AT3G60380				AT1G80150	AT4G14510	AT1G56080	AT1G05470
	AT2G20390	AT3G21360	AT2G24460	ATCG00530				AT3G28450	AT5G64740						AT5G64710	AT5G01390		AT1G10460				AT4G34180	AT1G01860	AT4G29660	AT4G40090
	AT3G48850	AT1G48310	AT2G31990	AT3G23890				AT4G38580	AT5G62220						AT5G17330	AT1G62680		AT1G24260				AT1G09210	AT1G22030	AT5G25920	AT1G29840
	AT5G10840	AT5G10200	AT2G02010	AT1G52342				AT2G43000	AT5G38275						AT4G11850	AT3G51820		AT4G35420				AT1G70170	AT5G60860	AT5G11950	AT5G18050
	AT1G14260	AT2G14910	AT4G01535	AT2G39930				AT1G14880	AT2G43445						AT5G57080	AT3G29375		AT5G22800				AT3G05130	AT1G74090	AT5G65280	AT1G55340
	AT4G02700	AT1G01950	AT1G28070	AT1G47340				AT3G57390	AT3G23340						AT2G47600	AT2G33740		AT2G29890				AT3G49845	AT5G67140	AT5G37480	AT4G02800
	AT2G02390	AT5G43150	AT4G18540	AT3G19180				AT1G07040	AT3G54780						AT3G07900	AT3G16280		AT3G15550				AT2G33680	AT5G09410	AT5G55610	AT2G31190
	AT4G34710	AT3G15690	AT1G77380	AT4G26150				AT2G24180	AT1G59720						AT2G28510	AT5G06700		AT3G28910				AT3G13600	AT1G71015	AT1G30320	AT5G50800
	AT3G02040	AT2G20210	AT2G23320	AT2G43550				AT3G02320	AT5G03040						AT3G46620	AT5G49990		AT1G66840				AT1G28350	AT2G24190	AT5G35730	AT1G21880
	AT4G03080	AT5G37670	AT1G50740	AT5G58360				AT1G70480	AT2G31450						AT2G30830	AT3G52050		AT3G07200				AT2G04100	AT5G61340	AT1G26620	AT4G01490
	AT3G16990	AT3G44160	AT1G29160	AT3G25717				AT2G35070	AT1G80690						AT5G04560	ATCG00300		AT1G14920				AT2G04860	AT2G33800	AT5G51740	AT5G59290
	AT3G48640	AT1G35510	AT1G23710	AT5G18404				AT5G36925	AT2G20724						AT3G25180	AT1G60940		AT1G10682				AT1G80710	AT3G48560	AT5G03460	AT5G52010
	AT2G38360	AT1G61180	AT5G60950	AT5G57700				AT2G05710	AT4G26140						AT3G20660	AT5G48990		AT2G17650				AT4G15210	AT2G35880	AT3G04640	AT4G27340
	AT2G47950	AT5G55210	AT1G13540	AT1G28530				AT3G53780	AT3G26395						AT4G18253	AT5G52740		AT3G25410				AT5G58610	AT4G01690	AT3G45650	AT1G19110
	AT4G25225	AT2G32970	AT4G39190	AT3G16800				AT3G50810	AT2G22230						AT1G06270	AT2G35155		AT3G24929				AT3G11010	AT5G28500	AT5G55100	ATCG00620
	AT2G15830	AT3G56040	AT4G01790	AT5G05890				AT1G78420	AT2G45590						AT1G07683	AT3G06630		AT5G06480				AT3G11020	AT5G15430	AT5G38344	AT3G21270
	AT3G58380	AT5G09650	AT2G30400	ATCG00750				AT5G06590	AT2G32170						AT1G68930	AT5G55060		AT3G54510				AT4G31810	AT1G35340	AT5G53300	AT3G44380
	AT2G46510	AT3G60910	AT1G60190	AT4G27440				AT1G14360	AT3G26950						AT2G20470	AT1G57850		AT3G53280				AT3G18620	AT3G62980	AT1G62610	AT4G27240
	AT1G05020	AT4G25570	AT2G43570	AT2G05125				AT5G59870	AT4G24540						AT1G18210	AT5G12250		AT1G31410				AT5G36220	AT2G31190	AT1G11200	AT1G46480
	AT3G56030	AT5G05690	AT1G24150	AT1G75750				AT4G36710	AT4G12900						AT4G39610	AT1G79820		AT1G57770				AT2G36780	AT5G55580	AT4G29780	AT3G17840
	AT4G35850	AT3G58690	AT4G37780	AT2G23390				AT3G48020	AT1G18840						AT1G13040	AT4G23430		AT5G50180				AT2G43080	AT3G24070	AT4G36220	AT2G36250
	AT5G13220	AT3G46630	AT2G46510	AT2G45730				AT5G11600	AT5G39550						AT1G36600	AT5G47780		AT3G62550				AT3G18260	AT1G72410	AT4G31750	AT4G33760
	AT3G04670	AT2G40030	AT1G07900	AT1G22700				AT5G25770	AT5G66460						AT5G13830	ATCG00800		AT3G24927				AT4G26180	AT2G46340	AT2G31880	AT5G35510
	AT1G74870	AT4G00360	AT5G52050	AT5G19970				AT5G57050	AT3G57810						AT4G15720	AT3G12520		AT1G60700				AT4G05100	AT4G16140	AT2G38130	AT5G23870
	AT5G18400	AT5G39210	AT1G44542	AT3G15353				AT3G05870	AT2G13840						AT1G16500	AT4G36380		AT5G05890				AT3G50550	AT3G47295	AT1G04810	ATCG00090
	AT1G50740	AT2G34770	AT5G56960	AT5G67440				AT1G61420	AT4G36870						AT5G61160	AT1G16750		AT4G37700				AT5G57900	AT1G76160	AT5G06450	AT1G76160
	AT2G22660	AT1G21150	AT1G12420	AT1G03160				AT1G21210	AT5G07250						AT3G11030	AT3G19710		AT1G27370				AT1G62422	AT3G28958	AT3G53490	AT4G34940
	AT3G04620	AT1G55970	AT1G11925	AT4G35420				AT2G16440	AT1G14350						AT4G38830	AT5G22050		AT4G04350				AT4G21400	AT5G26960	AT1G27770	AT5G58180
	AT3G49845	AT5G37710	AT3G52115	AT5G28750				AT1G11540	AT1G50190						AT5G22860	AT2G36910		AT5G54180				AT2G42480	AT3G59580	AT1G05785	AT5G52110
	AT2G18330	AT1G31160	AT5G22380	AT4G02390				AT3G51440	AT5G06390						AT5G44010	AT5G15160		AT1G68862				AT3G04800	AT4G31850	AT5G56340	AT4G24800
	AT2G21470	AT5G37680	AT1G22340	AT1G18710				AT3G21220	AT5G02200						AT3G49530	AT4G01310		AT1G51630				AT4G13000	AT1G73990	AT1G11390	AT3G14395
	AT5G46740	AT4G40090	AT5G04010	AT1G77990				AT5G08139	AT2G20680						AT3G07720	AT4G02790		AT2G28250				AT2G21060	AT4G23940	AT5G07910	AT5G02170
	AT5G41410	AT5G06050	AT1G30410	AT4G28760				AT3G52630	AT1G07350						AT1G52720	AT5G49230		AT3G44120				AT2G39110	AT5G58310	AT1G68700	AT1G75420
	AT5G40550	AT2G28130	AT2G41660	AT2G41890				AT4G22260	AT4G32710						AT5G19020	AT5G65810		AT3G11210				AT3G43250	AT3G02020	AT4G16860	AT1G56670
	AT5G56050	AT4G18130	AT5G63750	AT3G22760				AT5G41850	AT1G17970						AT2G21790	AT2G04560		AT4G32270				AT2G20142	AT5G58180	AT1G30135	AT4G16370
	AT1G22410	AT1G70210	AT4G13540	AT3G16850				AT5G06810	AT1G32160						AT5G22110	AT3G15380		AT2G27010				AT4G00026	AT5G51480	AT1G03900	AT4G31050
	AT2G03770	AT1G68240	AT1G09170	AT1G13100				AT1G08173	AT2G39850						AT1G56660	AT3G44260		AT5G01110				AT4G15120	AT3G24480	AT4G16600	AT2G15020
	AT4G30370	AT1G72970	AT1G32330	AT5G41340				AT3G46930	AT5G23860						AT1G09645	AT2G41350		AT5G03130				AT3G16530	AT3G24590	AT5G61820	AT3G03965
	AT1G59620	AT5G25990	AT2G36440	AT4G36190				AT3G48180	AT5G61480						AT1G65985	AT4G03390		AT3G27360				AT5G57640	AT1G80920	AT1G44890	AT1G79460
	AT3G09830	AT2G30390	AT3G55700	AT5G52250				AT4G21380	AT5G63810						AT1G61420	AT3G12981		AT3G23070				AT4G01560	AT1G13170	AT5G11970	AT3G03150
	AT1G31280	AT3G47560	AT1G23120	AT1G65920				AT2G47190	AT1G50840						AT1G09590	AT1G05970		AT2G34925				AT5G24206	AT4G21760	AT5G10210	AT3G13404
	AT5G34930	AT5G67190	AT2G41380	AT1G61180				AT2G21640	AT5G41690						AT3G45060	AT2G30280		AT1G28010				AT5G39030	AT4G39400	AT4G35165	AT5G01470
	AT2G05380	AT3G11620	AT1G66920	AT4G30330				AT5G40990	AT1G25230						AT3G23370	AT2G32440		AT3G44160				AT1G49000	AT5G26780	AT1G16890	AT1G77750
	AT1G63160	AT1G27210	AT2G36800	AT3G02120				AT1G78400	AT1G80260						AT2G15570	AT1G34430		AT3G48970				AT1G77010	AT4G10300	AT1G77280	AT3G61420
	AT5G52810	AT3G25700	AT1G19190	AT2G22125				AT1G01560	AT2G37930						AT2G25450	AT5G01470		AT1G02280				AT3G55730	AT5G12260	AT4G30600	AT4G13100
	AT5G52067	AT5G05630	AT5G52930	AT1G80030				AT3G27860	AT2G32870						AT1G60750	AT2G30695		AT1G01860				AT5G44567	AT3G52370	AT5G61520	AT2G32480
	AT2G32250	AT5G63800	AT1G72870	AT1G29470				AT2G19740	AT5G64280						AT3G51350	AT1G68862		AT5G47540				AT5G41100	AT5G03553	AT5G48020	AT1G18440
	AT1G04310	AT3G19300	AT4G00500	AT1G22120				AT3G21520	AT5G57940						AT4G01750	AT1G75820		AT4G38370				AT5G24980	AT1G62975	AT1G01730	AT1G12430
	AT1G78310	AT2G45100	AT2G44910	AT2G45600				AT3G48650	AT2G28190						AT3G61100	AT2G14247		AT1G68520				AT2G22860	AT1G72620	AT3G01820	AT4G10890
	AT2G14560	AT2G28190	AT3G02455	AT2G40970				AT1G35220	AT3G47295						AT2G34140	AT3G58200		AT5G02865				AT2G16720	AT4G09550	AT5G58080	AT4G17050
	AT4G31490	AT2G42870	AT1G52720	AT1G15165				AT3G05550	AT1G51940						AT1G18860	AT1G55140		AT5G04530				AT5G16420	AT3G54290	AT1G66110	AT4G35930
	AT5G23660	AT3G49840	AT2G34360	AT1G72450				AT5G40880	AT1G75710						AT4G12130	AT2G05095		AT2G26270				AT5G39350	AT2G16490	AT4G37640	AT1G72310
	AT4G18750	AT1G25290	AT5G50200	AT4G00370				AT5G65360	AT3G54290						AT5G14230	AT4G01915		AT2G37500				AT1G29280	AT2G33735	AT5G25020	AT4G33180
	AT3G04710	AT2G41890	AT5G59550	AT5G47440				AT2G37520	AT2G26670						AT5G28530	AT3G58990		AT5G18700				AT1G76640	AT1G68240	AT1G52400	AT2G47485
	AT5G06810	AT4G14130	AT1G29630	AT5G09650				AT3G17110	AT1G63670						AT4G18870	AT1G32160		AT1G01190				AT1G60750	AT5G62730	AT5G07740	AT1G12710
	AT5G61890	AT5G65207	AT3G23790	AT5G14120				AT2G15570	AT1G10600						AT3G13950	AT5G59700		AT1G02290				AT3G18690	AT3G25717	AT1G59730	AT1G13790
	AT3G03450	AT3G25110	AT2G47190	AT1G16880				AT3G46640	AT3G01490						AT4G26240	AT5G59250		AT1G06850				AT5G24205	AT3G16800	AT1G16260	AT3G23410
	AT5G37260	AT1G26180	AT1G08310	AT2G22650				AT3G08970	AT1G16750						AT1G15790	AT1G78170		AT4G35090				AT1G69520	AT3G56140	AT3G50770	AT4G34830
	AT5G64700	AT1G70780	AT3G60260	AT1G53450				AT1G31270	AT1G72090						AT4G27780	AT3G46100		AT3G13404				AT2G16630	AT2G16800	AT3G62650	AT3G28910
	AT5G14160	AT1G18660	AT1G65485	AT1G16515				AT1G63380	AT1G19870						AT2G26400	AT2G18735		AT5G26820				AT2G44980	AT3G60620	AT2G35930	AT5G02010
	AT5G11210	ATCG00080	AT3G59750	AT2G01110				AT1G26770	AT2G32440						AT2G43510	AT5G13950		AT1G48960				AT2G25300	AT5G58960	AT2G25280	AT2G22270
	AT3G14680	AT5G50420	AT5G45800	AT3G52170				AT5G58730	AT1G62480						AT2G27500	AT3G13674		AT3G22820				AT5G14520	AT1G15160	AT4G15470	AT2G19310
	AT5G61210	AT1G16020	AT5G25440	AT1G26650				AT2G36620	AT5G66090						AT2G31585	AT5G19670		AT3G51910				AT1G79150	AT5G39790	AT3G44350	AT1G62975
	AT2G39390	AT4G24260	AT5G35900	AT3G04810				AT4G33355	AT1G03090						AT1G12710	AT5G09960		AT4G14548				AT1G61415	AT4G25835	AT3G01513	AT4G27180
	AT3G04181	AT4G39330	AT4G28040	AT4G32340				AT1G13830	AT3G15680						AT5G45140	AT2G01890		AT5G39320				AT3G49645	AT5G22940	AT4G38420	AT5G01180
	AT5G18780	AT2G05830	AT1G68630	AT3G45900				AT2G47380	AT4G12690						AT2G21430	AT4G15110		AT3G55400				AT4G24160	AT4G14760	AT5G56970	AT3G08010
	AT1G15480	AT3G51480	AT5G02400	AT5G43270				AT5G64667	AT1G56230						AT4G23450	AT1G28100		AT2G23390				AT3G25730	AT1G06500	AT4G18010	AT3G58610
	AT1G68700	ATCG00300	AT5G43670	AT1G23030				AT5G24640	AT1G10380						AT1G31430	AT3G52370		AT5G15950				AT3G03580	AT3G07130	AT2G23810	AT1G70890
	AT3G58590	AT1G05230	AT4G15540	AT5G35510				AT5G50930	AT2G28880						AT5G14940	AT1G74850		AT1G78750				AT1G78400	AT4G37310	AT2G23320	AT2G22980
	AT3G16330	AT4G09620	AT1G10990	AT5G48730				AT4G35050	AT2G46640						AT1G53920	AT1G36675		AT4G37750				AT1G70420	AT3G03965	AT1G74140	AT1G71140
	AT2G35020	AT2G34720	AT1G60830	AT4G18220				AT4G23280	AT3G30300						AT3G11480	AT3G49810		AT1G19970				AT1G60190	AT2G47630	AT1G19910	AT5G12130
	AT4G36930	AT3G53240	AT4G00900	AT1G60990				AT3G23600	AT1G19960						AT4G28556	AT1G02180		AT5G02010				AT5G57220	AT1G11440	AT4G36945	AT2G38780
	AT4G22305	AT5G37000	AT4G09100	AT2G40670				AT2G17130	AT1G68590						AT2G39270	AT1G80780		AT2G46780				AT1G68930	AT2G35450	AT5G52530	AT2G32970
	AT1G64600	AT3G61780	AT2G32960	AT2G22122				AT5G23660	AT1G26208						AT3G10640	AT4G09040		AT4G35300				AT5G45800	AT2G31670	AT1G65870	AT1G19960
	AT5G51340	AT1G15160	AT3G60520	AT5G24750				AT3G60961	AT3G61820						AT5G05220	AT2G26070		AT3G24140				AT1G09050	AT1G25290	AT5G05350	AT2G47880
	AT4G16250	AT3G08680	AT4G10960	AT3G13672				AT1G56550	AT4G38225						AT5G01640	AT3G26395		AT2G28740				AT1G66550	AT4G04880	AT2G27510	AT2G19650
	AT1G36610	AT2G02500	AT4G13390	AT2G30790				AT3G44010	AT4G16340						AT5G48430	AT1G12450		AT2G35450				AT1G21240	AT3G43670	AT4G02760	AT1G78860
	AT5G04560	AT5G58930	AT2G26355	AT1G80530				AT3G04820	AT2G17480						AT5G34940	AT3G06430		AT5G01170				AT3G11850	ATCG00780	AT4G25900	AT1G74390
	AT1G52160	AT5G41070	AT4G35590	AT3G08660				AT3G59350	AT1G13450						AT1G50760	AT5G67440		AT2G40010				AT5G14310	AT4G27600	AT5G24990	AT1G01580
	AT3G07580	AT4G00560	AT4G17660	AT1G16680				AT2G37940	AT3G13120						AT3G60540	AT4G11450		AT5G23400				AT3G53720	AT3G43600	AT2G34940	AT3G61750
	AT4G19180	AT5G56550	AT2G31870	AT1G56260				AT1G17180	AT5G04150						AT1G69930	AT3G20790		AT1G19968				AT1G20460	AT4G24620	AT2G17270	AT1G04550
	AT3G09480	AT5G65440	AT4G26810	AT1G65390				AT3G17820	AT1G06820						AT3G24000	AT3G15190		AT5G25280				AT2G42065	ATCG00620	AT5G07470	AT4G38680
	AT2G43150	AT4G00165	AT5G56520	AT2G40760				AT5G59230	AT1G21880						AT3G13610	AT3G02020		AT1G79460				AT4G39380	AT1G16780	AT2G47710	AT3G24630
	AT5G19320	AT4G10920	AT4G21534	AT4G00150				AT1G32960	AT2G41310						AT5G47740	AT1G12430		AT3G07670				AT1G34180	AT2G21970	AT3G24200	AT3G15450
	AT1G68930	AT5G10460	AT4G18630	AT1G04050				AT1G04930	AT1G11545						AT1G64065	AT2G36885		AT4G10470				AT3G49210	AT5G62700	AT3G63050	AT3G53700
	AT4G03960	AT4G23440	AT4G30870	AT1G76080				AT1G76620	AT3G25560						AT2G30140	AT3G14020		AT1G18370				AT2G17120	AT3G18530	AT3G56710	AT1G75030
	AT1G69070	AT2G43100	AT2G44890	AT2G30432				AT2G40240	AT1G68790						AT1G09940	AT2G22170		AT4G22710				AT4G18980	AT5G05830	AT3G55390	AT1G13100
	AT2G44450	AT5G11020	AT4G22780	AT3G25700				AT1G54115	AT4G02900						AT4G35655	AT1G57790		AT1G05140				AT1G18745	AT4G31360	AT3G09830	AT3G63530
	AT3G59880	AT2G47750	AT2G16575	AT5G05330				AT1G13520	AT4G08040						AT2G03450	AT3G27160		AT3G62110				AT1G02400	AT1G05320	AT1G08800	AT3G27360
	AT4G27480	AT5G18010	AT5G61210	AT1G80560				AT2G31860	AT1G73990						AT1G21210	AT1G61180		AT3G17120				AT5G52850	AT5G02250	AT5G50200	AT5G11790
	AT4G37520	AT2G41310	AT4G08770	AT2G14880				AT5G02780	AT4G30825						AT3G24320	AT5G40600		AT2G34010				AT4G27560	AT2G17640	AT5G58710	AT1G73890
	AT5G54240	AT5G47380	AT2G47130	AT1G17970				AT5G02575	AT4G06835						AT4G39670	AT5G54145		AT3G03010				AT2G18690	AT3G28960	AT3G51960	AT2G38680
	AT1G42480	AT4G13495	AT5G49110	AT3G49790				AT2G07690	AT2G43945						AT1G55205	AT4G38225		AT5G58370				AT2G37110	AT3G14930	AT3G29360	AT3G24927
	AT2G45220	AT3G08505	AT1G26730	AT1G67440				AT5G24205	AT3G58850						AT3G25730	AT5G13460		AT5G43880				AT5G03204	AT1G43670	AT2G34080	AT2G40840
	AT3G46920	AT2G42880	AT1G50560	AT5G20740				AT3G58710	AT5G66490						AT5G23300	AT5G44060		AT1G48770				AT1G73010	AT4G23895	AT4G13250	AT3G58010
	AT4G01535	AT4G16140	AT3G17700	AT2G30470				AT4G14660	AT1G29410						AT5G23510	ATCG00750		AT4G38760				AT4G30870	AT5G16715	AT4G24990	AT1G72150
	AT5G40490	AT4G34600	AT1G55500	AT4G19350				AT1G25260	AT5G40920						AT2G24850	AT2G43750		AT1G31070				AT5G39950	AT1G70660	AT4G24110	AT1G09580
	AT2G19490	AT1G75110	AT5G62770	AT1G29980				AT5G63990	AT1G19510						AT5G41730	AT5G23120		AT1G58290				AT4G27410	AT4G12690	AT3G01840	AT1G03830
	AT4G37070	AT3G17670	AT3G15536	AT3G49840				AT5G07060	AT3G12590						AT1G49450	AT4G22730		AT1G73170				AT1G26420	AT5G45040	AT1G44120	AT3G09150
	AT4G15640	AT2G28620	AT2G38465	AT5G04360				AT1G18745	AT5G50250						AT2G16720	AT4G00360		AT2G28100				AT3G17152	AT3G20270	AT5G06330	AT4G29750
	AT3G61960	AT3G50780	AT4G10870	AT4G32890				AT5G51440	AT3G20570						AT5G66890	AT3G47560		AT4G00380				AT1G17744	AT5G02865	AT5G06810	AT1G28290
	AT1G67690	AT4G39470	AT2G44383	AT5G10770				AT5G14490	AT4G07400						AT3G04030	AT1G78630		AT4G35730				AT1G15670	AT4G34830	AT5G02100	AT3G23580
	AT4G34570	AT4G32300	AT1G75040	AT1G60940				AT2G02250	AT3G53540						AT5G27930	AT5G46440		AT2G32450				AT3G09735	AT5G51010	AT1G71840	AT4G13720
	AT1G16970	AT5G58180	AT5G57260	AT2G16660				AT5G65200	AT4G17098						AT3G20440	AT5G65830		AT5G09670				AT4G26810	AT2G22260	AT4G18422	AT5G10540
	AT3G15210	AT4G11570	AT4G39403	AT5G02250				AT1G24147	AT5G35100						AT3G48020	AT4G30825		AT3G52340				AT4G01750	AT1G73570	AT1G75020	AT1G71015
	AT5G03020	AT3G47295	AT2G39710	AT3G05750				AT4G22920	AT5G46570						AT5G65130	AT1G31160		AT1G32190				AT2G43640	AT3G47420	AT5G50780	AT2G41050
	AT3G19250	AT5G09960		AT3G46630				AT1G27020	AT2G22170						AT1G62766	AT1G04540		AT1G18490				AT4G32920	AT5G05440	AT1G78190	AT1G15490
	AT4G30930	AT1G75190		AT2G22980				AT3G05220	AT5G43740						AT3G06490	AT1G71030		AT3G53530				AT3G60360	AT2G43360	AT1G26730	AT5G37710
	AT1G05520	AT3G07470		ATCG00430				AT3G27640	AT5G06470						AT1G29195	AT3G01370		AT4G22730				AT5G48412	AT5G07700	AT3G13432	AT1G72160
	AT3G13080	AT2G30100		AT3G58850				AT2G20320	AT4G14480						AT1G77010	AT1G09543		AT4G24240				AT1G14680	AT3G53190	AT2G45330	AT3G55646
	AT1G15790	AT2G25180		AT5G02440				AT5G40240	AT3G10740						AT4G29760	AT5G58550		AT5G19670				AT4G21120	AT4G34900	AT3G24170	AT5G58520
	AT3G22460	AT3G56830		AT2G36050				AT1G27730	AT3G27160						AT3G04630	AT1G18400		AT3G06740				AT4G10860	AT5G57180	AT5G14540	AT5G06300
	AT5G47060	AT5G09410		AT5G03995				AT5G13820	AT1G01360						AT1G61860	AT3G62150		AT5G50375				AT4G39230	AT2G48120	AT2G37710	AT4G31560
	AT4G33100	AT1G23870		AT4G32710				AT5G23420	AT1G67830						AT5G43910	AT1G03230		AT4G27360				AT1G49540	AT2G46530	AT4G01430	AT2G18710
	AT5G61450	AT5G25620		AT1G26800				AT1G51060	AT1G12820						AT1G10280	AT5G53080		AT1G11740				AT3G22231	AT1G68540	AT2G44383	AT3G19220
	AT5G27395	AT2G46780		AT2G02740				AT1G70770	AT5G47900						AT3G23170	AT2G33800		AT3G25560				AT1G72950	AT1G18265	AT1G56550	AT1G21260
	AT3G11402	AT1G78995		AT4G31530				AT5G57500	AT3G03105						AT4G13370	AT1G17350		AT5G09350				AT3G61450	AT5G09960	AT5G38565	AT5G15790
	AT1G47130	AT1G70870		AT3G03710				AT5G39350	AT3G18870						AT3G14460	AT4G09640		AT1G17970				AT5G39850	AT3G09540	AT1G51170	AT5G02950
	AT5G21900	AT1G55930		AT5G16530				AT2G33380	AT3G05625						AT1G49470	AT5G49030		ATCG00450				AT3G05790	AT1G60700	AT2G41250	AT5G03553
	AT5G06750	AT4G29240		AT4G08700				AT5G38310	AT3G57320						AT4G18750	ATCG00790		AT4G17490				AT1G07400	AT4G29350	AT1G35210	AT1G69830
	AT5G33382	AT5G24155		AT1G68240				AT1G07220	AT2G43465						AT5G53330	AT5G54290		AT5G23115				AT3G04300	AT1G34760	AT1G26410	AT3G06680
	AT1G61860	AT5G01740		AT5G62690				AT1G60610	AT3G15520						AT5G39950	AT3G06080		AT2G01070				AT5G18310	AT5G66330	AT2G31260	AT1G12020
	AT3G56550	AT4G24810		AT2G26220				AT5G13190	AT2G20835						AT1G78770	AT4G30440		AT1G70090				AT1G59590	AT4G29240	AT1G59580	AT2G29390
	AT5G42650	AT5G01590		AT5G44050				AT1G15870	AT5G10460						AT2G26310	AT3G44120		ATCG00670				AT5G47740	AT2G26070	AT1G09500	AT1G03440
	AT3G03560	AT3G05430		AT5G66800				AT4G28490	AT4G16770						AT1G76480	AT3G09190		AT5G39080				AT2G31990	AT1G32450	AT2G26170	AT3G03900
	AT1G04620	AT4G32175		AT1G67750				AT5G51130	AT3G61750						AT5G40690	AT4G04880		AT4G20350				AT4G25515	AT3G08660	AT1G66600	AT4G14210
	AT2G36440	AT1G51440		AT3G51910				AT1G75270	AT5G19970						AT3G57520	AT1G72090		AT2G03590				AT3G02150	AT3G07670	AT1G13020	AT3G53460
	AT4G23310	AT1G03560		AT5G01510				AT5G64800	AT2G38310						AT1G57650	AT2G34960		AT1G16860				AT3G12860	AT4G34290	AT1G56010	AT2G16800
	AT1G07040	AT2G30010		AT5G66040				AT5G57230	AT2G03330						AT3G03310	AT3G54250		AT5G24010				AT1G68200	AT1G72880	AT1G18390	AT1G45130
	AT3G04000	AT1G15170		AT2G44150				AT5G06775	AT1G19400						AT4G39404	AT5G09650		AT5G25830				AT2G15390	AT1G78750	AT4G22780	AT2G39870
	AT4G25515	AT5G51795		AT2G17480				ATMG00030	AT5G13690						AT4G36640	AT5G40640		AT5G50335				AT4G11000	AT3G13065	AT4G22770	AT5G54380
	AT5G19650	AT2G26070		AT4G39470				AT3G12965	AT5G09990						AT4G26810	AT1G06360		AT5G55280				AT3G13310	AT1G33400	AT1G23140	AT1G78730
	AT1G54570	AT3G06060		AT5G03300				AT5G43100	AT3G10760						AT5G27060	AT2G41760		AT3G07500				AT1G14200	AT4G29140	AT3G49645	AT1G23360
	AT1G26840	AT2G20700		AT4G39900				AT3G09270	AT1G62380						AT1G77370	AT5G60600		AT3G56830				AT3G14900	AT3G11560	AT1G51780	AT1G24260
	AT1G02270	AT1G55160		AT5G40970				AT2G36270	AT5G35995						AT5G06960	AT5G03880		AT2G37585				AT3G52470	AT2G30390	AT3G49110	AT4G08920
	AT1G59500	AT1G63110		AT3G07360				AT3G03450	AT2G26500						AT4G28560	AT1G47820		AT1G01970				AT2G06255	AT5G20885	AT5G67480	AT1G62480
	AT1G26200	AT1G01610		AT3G27750				AT4G39830	AT1G53300						AT4G32870	AT1G19650		AT1G15165				AT1G69410	AT5G05630	AT1G61360	AT3G16280
	AT2G44400	AT3G02600		AT5G16600				AT3G10300	AT1G12450						AT3G51440	AT5G12030		AT2G40480				AT3G08943	AT3G46100	AT3G66654	AT1G63120
	AT2G07690	AT4G28360		AT1G12230				AT3G56950	AT2G04850						AT5G42830	AT3G05625		AT2G02790				AT5G24590	AT1G74875	AT1G17160	AT5G09410
	AT2G44290	AT3G03150		AT3G44380				AT1G73260	AT3G50440						AT3G15200	AT3G58090		AT2G40840				AT1G77660	AT1G10820	AT1G50760	AT2G39980
	AT1G67880	AT5G36940		AT1G72630				AT4G13395	AT4G01690						AT5G44567	AT4G32890		AT5G19260				AT4G33100	AT5G20740	AT3G47090	AT2G16490
	AT5G27030	AT3G26085		AT3G60370				AT4G26260	AT5G06820						AT4G30860	AT1G48310		AT1G02860				AT4G30280	AT5G61300	AT1G50560	AT3G07940
	AT5G52750	AT5G14970		AT4G24660				AT5G56960	AT1G15165						AT3G47840	AT2G32690		AT2G43750				AT4G28340	AT5G04510	AT4G27780	AT3G13450
	AT1G76140	AT5G62890		AT2G42600				AT4G33170	AT5G17410						AT4G31970	AT4G03875		AT3G45930				AT3G59570	AT1G54220	AT1G60750	AT1G03820
	AT4G27940	AT2G43900		AT3G57800				AT2G18600	AT2G27130						AT5G49760	AT1G77122		AT1G53163				AT2G22660	AT4G39620	AT2G41150	ATCG00530
	AT1G60830	AT4G28730		AT1G32190				AT5G48470	AT1G65900						AT1G64900	AT5G55260		AT5G10170				AT2G17280	AT1G22120	AT5G12480	AT3G02600
	AT5G66640	AT1G43650		AT1G72140				AT3G53000	AT2G37220						AT5G06860	AT2G35410		AT5G12360				AT5G49280	AT5G58090	AT4G01360	AT1G54180
	AT3G28950	AT1G80690		AT5G65480				AT1G11170	AT1G21920						AT3G13435	AT5G16730		AT5G59360				AT3G13880	AT1G70000	AT3G16650	AT5G17520
	AT1G17340	AT3G48280		AT1G08980				AT2G34070	AT3G19170						AT1G71910	AT4G08700		AT5G45780				AT4G27280	AT3G52290	AT2G28650	AT1G63130
	AT4G24015	AT5G60210		AT5G50250				AT1G53330	AT5G16000						AT2G24195	AT2G29330		AT2G21195				AT3G22060	AT2G28050	AT1G76760	AT5G55820
	AT4G37650	AT1G05150		AT4G25990				AT2G21510	AT1G28400						AT5G52730	AT1G05590		AT5G19770				AT2G41670	AT2G35410	AT5G24110	AT5G15160
	AT3G19190	AT1G48480		AT1G79060				AT1G24100	AT1G63860						AT4G04510	AT4G29750		AT4G11980				AT5G06320	AT1G50110	AT3G23170	AT3G51740
	AT1G53620	AT3G03710		AT3G02130				AT4G27410	AT3G14210						AT4G29850	AT5G61040		AT3G07990				AT5G66640	AT5G01620	AT3G10250	AT3G56290
	AT5G49570	AT4G38020		AT2G27810				AT5G14105	AT4G18640						AT1G06877	AT1G68260		AT5G59020				AT4G30340	AT5G53940	AT1G61667	AT1G15510
	AT3G18760	AT3G26950		AT3G56830				AT3G02820	AT3G21260						AT4G15200	AT1G73700		AT1G50000				AT2G24500	AT5G44650	AT3G02040	AT2G01505
	AT3G22060	AT3G62820		AT1G49500				AT1G08220	AT4G02680						AT2G33110	AT3G62000		AT3G05900				AT4G09080	AT3G14020	AT1G15380	AT1G72440
	AT2G31990	AT1G14970		AT4G26288				AT2G42480	AT4G01030						AT3G47110	AT1G74370		AT3G18870				AT1G14990	AT4G36860	AT4G19180	AT1G74160
	AT2G42530	AT3G02050		AT3G55500				AT5G45510	AT1G27921						AT3G45390	AT2G41040		AT3G15680				AT3G23240	AT2G40490	AT1G71960	AT4G04402
	AT4G15720	AT1G80060		ATCG00740				AT1G61070	AT4G33770						AT4G12720	AT2G05830		AT3G61130				AT3G21500	AT1G65180	AT1G03950	AT1G75460
	AT4G28940	AT2G21650		AT4G30690				AT4G00500	AT1G53120						AT1G61340	AT5G03760		AT4G35290				AT4G15850	AT5G37360	AT4G16750	AT5G18590
	AT1G71910	AT3G21190		AT1G51440				AT4G39940	AT5G49660						AT5G50350	AT3G25660		AT5G45310				AT5G25890	AT1G72275	AT5G58220	AT3G25717
	AT2G44280	AT1G72880		AT1G73660				AT1G29418	AT2G35820						AT3G11570	AT5G51790		AT1G31820				AT1G67600	AT1G55270	AT1G74430	AT4G02900
	AT1G21245	AT2G03520		AT1G29120				AT5G64120	AT5G53860						AT5G25920	AT2G05920		AT5G59430				AT3G01840	AT5G15160	AT4G21400	AT4G36230
	AT5G07660	AT4G13930		AT5G58180				AT1G44130	AT5G06770						AT4G23170	AT2G28800		AT3G24480				AT4G21903	AT3G28760	AT3G45290	AT1G62330
	AT1G24147	AT1G48650		AT4G30620				AT2G28760	AT1G28570						AT3G22160	AT5G44580		AT4G13720				AT5G39520	AT5G08150	AT3G59570	AT5G44050
	AT5G44390	AT4G30000		AT4G33520				AT5G54140	AT5G35480						AT1G08650	AT4G32410		AT1G78580				AT1G63370	AT1G79820	AT5G62530	AT5G62470
	AT2G45540	AT1G18265		AT5G49990				AT3G20410	AT5G19430						AT1G66920	AT4G03415		AT1G02350				AT1G18910	AT5G18460	AT2G38610	AT2G25830
	AT5G40410	AT2G29330		AT5G59000				AT5G15520	AT5G54720						AT1G60830	AT1G29390		AT1G17940				AT2G35910	AT2G25830	AT5G38250	AT1G20950
	AT4G13110	AT2G28930		AT5G01470				AT3G48150	AT5G50890						AT3G18510	AT2G29670		AT5G42110				AT1G80890	AT1G60230	AT1G63740	AT1G51570
	AT5G55530	AT2G12400		AT5G04480				AT1G10730	AT1G12230						AT1G32950	AT1G63110		AT4G19560				AT1G14540	AT1G48745	AT3G51160	AT5G14970
	AT4G00500	AT3G05410		AT3G03150				AT5G45010	AT3G62030						AT1G52770	AT3G60530		AT5G46580				AT1G73130	AT5G12080	AT2G44010	AT2G03730
	AT1G22870	AT2G31290		AT3G05900				AT2G33020	AT5G25590						AT1G29280	AT2G32970		AT4G09550				AT4G17470	AT5G63100	AT1G76970	AT2G37950
	AT5G40720	AT4G10890		AT1G03310				AT3G52540	AT3G26380						AT1G75050	AT2G38980		AT4G32880				AT3G21470	AT5G65450	AT1G72280	AT1G62520
	AT2G39710	AT2G15440		AT5G01620				AT3G21470	AT5G03170						AT5G61800	AT5G44510		AT1G62333				AT4G39670	AT3G57020	AT4G29100	AT1G75500
	AT5G64550	AT1G49500		AT5G60970				AT2G37060	AT4G21890						AT4G06746	AT1G03520		AT1G08660				AT5G21090	AT3G04760	AT5G62180	AT2G42740
	AT5G66630	AT3G15550		AT1G07200				AT4G26960	AT2G30790						AT5G13750	AT4G34260		AT1G29720				AT4G39190	AT4G16442	AT1G67600	AT3G04630
	AT5G07322	AT5G67520		AT3G02180				AT2G29400	AT5G14370						AT5G24980	AT1G63130		AT4G00310				AT4G24026	AT1G17840	AT1G62600	AT2G45950
	AT1G43000	AT5G09995		AT1G53290				AT4G21610	AT5G28773						AT4G32650	AT3G48410		AT5G20040				AT3G14200	AT4G01570	AT3G13435	AT2G22122
	AT1G05817	AT2G21195		AT1G19050				AT2G15880	AT1G28650						AT3G25770	AT3G48590		AT5G63630				AT3G15460	AT2G37860	AT3G55430	AT2G38210
	AT1G16480	AT3G60620		AT3G48040				AT4G04920	AT3G15400						AT1G57630	AT5G16715		AT1G49890				AT5G05140	AT1G49780	AT3G07370	AT5G12900
	AT1G09410	AT5G62170		AT4G17770				AT1G62610	AT1G13609						AT1G26840	AT3G50845		AT2G24440				AT5G58940	AT4G31290	AT5G39770	AT1G72630
	AT5G01200	AT5G27270		AT3G63250				AT4G28560	AT4G11450						AT3G49845	AT2G47070		AT1G28100				AT3G07580	AT5G03230	AT1G15310	AT3G17510
	AT3G56891	AT2G38695		AT3G22420				AT5G52990	AT4G37095						AT3G48250	AT3G01660		AT2G20180				AT2G44860	AT3G56270	AT2G35730	AT5G66920
	AT3G26600	AT1G78700		AT2G28250				AT1G61550	AT2G32487						AT3G06755	AT1G75110		AT1G28650				AT2G47140	AT5G45830	AT5G12340	AT1G07070
	AT1G75860	AT4G30810		AT2G37330				AT4G24040	AT3G43920						AT1G69810	AT1G25440		AT5G65640				AT2G31020	AT1G69800	AT2G20820	AT1G76280
	AT1G26390	AT5G10260		AT3G62500				AT5G16360	AT3G52900						AT5G47140	AT2G46810		AT1G16350				AT1G03210	AT3G27340	AT3G50480	AT4G19560
	AT5G35700	AT2G43240		AT1G01250				AT2G41705	AT5G17420						AT5G42010	AT3G24590		AT2G02980				AT1G67650	AT4G28706	AT5G26170	AT1G65920
	AT1G08070	AT3G47600		AT4G36230				AT3G01290	AT4G16570						AT4G28170	AT4G23180		AT2G22970				AT5G64880	AT3G11945	AT5G64890	AT1G47230
	AT3G20830	AT5G65740		AT1G04160				AT5G14330	AT4G12310						AT1G51850	AT2G13840		AT3G01120				AT3G14740	AT4G39150	AT1G07230	AT3G61780
	AT1G12200	AT4G38770		AT2G29730				AT2G20780	AT4G00730						AT1G28600	AT1G63610		AT2G35170				AT2G32130	AT1G70260	AT4G23050	AT3G06245
	AT1G18910	AT1G74580		AT1G53300				AT4G18930	AT5G57590						AT1G12320	AT4G25835		AT1G20030				AT1G64065	AT2G25680	AT1G05260	AT3G22820
	AT3G14550	AT4G38220		AT2G15440				AT2G42060	AT1G69850						AT4G11350	AT3G13450		AT1G15125				AT4G30080	AT1G04940	AT4G23610	AT1G70430
	AT1G24090	AT3G19800		AT1G63640				AT3G06755	AT5G09960						AT5G67600	AT5G62890		AT1G64690				AT3G13950	AT1G77990	AT1G12200	AT3G50100
	AT5G44240	AT3G11560		AT1G35290				AT4G00550	AT5G20750						AT3G10690	AT3G04340		AT4G37590				AT2G23320	AT1G32090	AT1G21720	AT1G29670
	AT3G06490	AT4G33960		AT3G05910				AT3G48630	AT1G33440						AT5G25890	AT1G32990		AT3G16660				AT5G47240	AT1G04160	AT4G20320	AT5G02865
	AT2G04100	AT3G14770		AT1G50270				AT2G37310	AT2G03590						AT5G58710	AT2G31450		AT1G25570				AT5G60930	AT2G15030	AT2G43540	AT2G37380
	AT3G01420	AT4G16650		AT2G39670				AT5G24200	AT1G26810						AT3G61490	AT4G35300		ATCG00220				AT2G17670	AT3G04340	AT5G64700	AT2G30424
	AT2G42790	AT5G03050		AT2G43240				AT5G26920	AT3G05180						AT1G61810	AT5G50335		AT5G57850				AT3G60420	AT1G63400	AT5G39120	AT1G32440
	AT1G80720	AT4G32790		AT4G33740				AT1G10220	AT1G78560						AT2G31335	AT5G18245		AT1G29820				AT1G66700	AT4G09900	AT5G02600	AT1G15840
	AT3G03110	AT2G28790		AT1G25570				AT2G44280	AT1G20640						AT5G65495	AT5G48590		AT1G68810				AT3G02770	AT1G01580	AT3G11130	AT4G27310
	AT1G55500	AT1G03230		AT1G30440				AT3G10610	AT3G58790						AT3G48740	AT2G33735		AT5G19620				AT2G14620	AT4G24280	AT3G17800	AT3G43920
	AT5G52930	AT4G38092		AT3G18280				AT1G13410	AT2G03310						AT4G04972	AT3G11620		AT1G75190				AT1G29160	AT2G13440	AT5G52882	AT3G51720
	AT5G21960	AT2G40670		AT3G18530				AT5G10860	AT5G49230						AT2G38340	AT3G58070		AT1G63300				AT3G30110	AT5G16630	AT1G23800	AT1G63580
	AT5G39610	AT4G13570		AT2G34490				AT5G43410	AT4G21600						AT3G55950	AT4G31850		AT4G19540				AT1G24148	AT1G23750	AT1G52710	AT1G33811
	AT1G20350	AT1G23180		AT5G51970				AT5G43250	AT1G16880						AT4G28460	AT1G03106		AT3G51480				AT4G20830	AT3G55360	AT5G47850	AT5G18410
	AT4G30700	AT2G24820		AT5G37680				AT4G26120	AT5G62550						AT1G18910	AT1G05810		AT1G18835				AT5G06750	AT3G11490	AT3G61930	AT3G16290
	AT3G59100	AT3G13360		AT5G09670				AT4G30700	AT1G80920						AT2G14620	AT3G18145		AT2G22990				AT5G60950	AT4G12990	AT2G39110	AT5G63630
	AT4G04190	AT4G20140		AT2G47400				AT4G17915	AT4G23770						AT5G58610	AT1G06500		AT3G13420				AT3G12580	AT5G20720	AT3G02260	AT1G19330
	AT1G23010	AT2G36490		AT4G34600				AT1G57650	AT5G24750						AT4G06880	AT5G36910		AT2G16490				AT3G49540	AT4G19710	AT3G24982	AT1G68460
	AT5G22320	AT1G78476		AT3G27510				AT2G37580	AT4G33950						AT1G33560	AT1G18660		ATCG00040				AT5G25910	AT5G19200	AT2G04040	AT2G32770
	AT5G55170	AT3G52155		AT1G60700				AT3G21740	AT4G38730						AT3G62270	AT3G25670		AT1G48310				AT1G78000	AT1G63580	AT3G13090	AT1G62960
	AT1G13410	AT3G60210		AT4G24230				AT2G29065	AT1G05860						AT5G42060	AT3G18160		AT1G70310				AT3G63420	AT3G48430	AT3G15210	AT1G13245
	AT5G23490	AT4G30996		AT2G41940				AT1G23040	AT5G58900						AT5G05190	AT1G67400		AT3G43540				AT2G38340	AT1G58280	AT5G66930	AT1G76020
	AT5G28646	AT1G72275		AT3G17180				AT2G23790	AT1G61180						AT5G02040	AT5G21170		AT2G15790				AT3G14460	AT2G02765	AT2G39650	AT2G36390
	AT2G25440	AT1G12280		AT1G75770				AT4G11910	AT4G18975						AT2G31945	AT4G32270		AT2G19460				AT3G47840	AT5G55220	AT3G55640	AT3G48040
	AT1G47560	AT4G34030		AT5G39790				AT2G34480	AT3G59320						AT5G44480	AT5G09410		AT5G27820				AT5G12390	AT4G35335	AT2G37770	AT5G62230
	AT1G08450	AT5G44040		AT5G15430				AT1G30935	AT3G24560						AT1G30780	AT2G33060		AT4G08700				AT2G24990	AT3G47340	AT2G15570	AT3G19050
	AT5G53110	AT5G16940		AT1G48960				AT4G14950	AT5G47800						AT2G27505	AT3G55080		AT2G40230				AT4G23160	AT1G80170	AT5G48412	AT1G15690
	AT4G13180	AT1G23890		AT5G19760				AT4G29520	AT3G05932						AT3G46560	AT1G79030		AT3G61950				AT2G47770	AT4G14300	AT2G04305	AT4G21430
	AT5G11290	AT5G18060		AT4G34060				AT2G06050	AT3G62020						AT5G12920	AT1G59700		AT1G04050				AT3G60120	AT1G06570	AT5G45440	AT4G25740
	AT1G54217	AT1G74840		AT5G60200				AT1G16540	AT1G48745						AT4G11890	AT1G16780		AT3G07210				AT3G25510	AT3G51920	AT1G36622	AT1G49650
	AT5G51590	AT3G05750		AT5G66740				AT1G17160	AT1G32440						AT1G60030	AT4G07507		AT3G21300				AT5G16360	AT5G64340	AT2G38410	AT2G29995
	AT2G46520	AT4G17540		AT5G61480				AT2G02000	AT4G00520						AT3G01290	AT5G01590		ATCG00370				AT5G67210	AT2G37030	AT1G18590	AT1G12750
	AT5G27000	AT1G24580		AT3G27027				AT5G39250	AT3G21150						AT2G29460	AT5G22340		AT1G53170				AT3G54150	AT1G68260	AT5G60590	AT5G40850
	AT3G62590	AT4G16990		AT1G16780				AT5G27940	AT3G06245						AT1G05170	AT5G62280		AT2G28790				AT1G68765	AT3G52155	AT4G20000	AT3G20070
	AT5G64800	AT1G66890		AT5G20040				AT4G10960	AT1G12930						AT1G21740	AT1G60230		AT5G19210				AT3G57240	AT1G05140	AT3G25490	AT2G24350
	AT1G63440	AT2G34430		AT5G53200				AT1G12320	AT1G67040						AT5G13080	AT5G60850		AT2G17033				AT5G13210	AT5G35170	AT3G02150	AT3G43540
	AT4G01540	AT4G03060		AT1G48480				AT4G16210	AT1G16130						AT3G15357	AT5G18290		AT4G35640				AT1G15310	AT1G79529	AT5G67350	AT5G49460
	AT4G28170	AT5G20190		AT4G00380				AT2G35480	AT3G17180						AT1G15300	AT3G11560		AT4G01950				AT5G41010	AT2G21385	AT2G40765	AT5G66770
	AT5G63770	AT4G21210		AT5G02760				AT1G31760	AT2G02765						AT5G49420	AT5G02650		AT5G47800				AT1G13110	AT3G15520	AT5G61390	AT1G19970
	AT3G26820	AT3G51600		AT3G12920				AT3G47780	AT5G54090						AT4G37010	AT4G03190		AT4G18490				AT2G01170	AT3G20070	AT2G44280	AT1G66330
	AT5G56230	AT3G06130		AT4G22160				AT5G50370	AT1G80850						AT1G28330	AT5G58800		AT2G34185				AT2G34357	AT2G45023	AT5G14330	AT1G80480
	AT1G80300	AT2G37050		AT1G71030				AT3G03580	AT2G22980						AT2G21840	AT5G47550		AT5G65410				AT1G52855	AT3G29280	AT1G73650	AT2G22420
	AT1G52930	AT5G04110		AT3G59580				AT3G14440	AT1G20470						AT3G17780	AT1G72275		AT3G23230				AT3G27870	AT2G25100	AT3G15510	AT5G42480
	AT4G16750	AT1G72810		AT2G19580				AT3G11510	AT3G17350						AT4G31960	AT4G29890		AT5G28490				AT1G52565	AT4G02900	AT3G10370	AT4G30660
	AT1G06450	AT1G08470		AT4G32590				AT1G06270	AT1G33700						AT4G25110	AT3G13980		AT2G14050				AT4G18300	AT1G44780	AT1G16540	AT5G27450
	AT4G24000	AT1G75750		AT2G33735				AT1G64185	AT3G62470						AT1G71420	AT3G02720		AT1G15510				AT1G71000	AT3G21050	AT4G02410	AT1G78750
	AT4G02360	AT3G53700		AT3G49140				AT2G39490	AT1G55340						AT1G33950	AT5G55580		AT2G46380				AT3G52390	AT4G26700	AT5G04520	AT2G37030
	AT3G29360	AT5G61350		AT1G74520				AT2G41690	AT1G10610						AT2G02360	AT5G23870		AT3G07360				AT4G30290	AT4G21770	AT5G39250	AT4G12060
	AT4G36210	AT1G79630		AT1G47230				AT3G52520	AT5G49215						AT1G53600	AT1G36180		AT3G47450				AT5G37570	AT5G04430	AT3G47300	AT4G29610
	AT2G46940	AT3G25815		AT5G60920				AT4G39952	AT1G22310						AT1G65130	AT1G56260		AT3G19180				AT5G33382	AT1G78700	AT5G59450	AT2G26760
	AT4G20460	AT3G53380		AT5G23400				AT3G54085	AT4G14510						AT4G36710	AT1G56420		AT3G63130				AT3G01160	AT1G18340	AT1G13540	AT1G26540
	AT3G62455	AT4G21585		AT1G68760				AT5G04340	AT4G02210						AT4G38010	AT4G34680		AT4G31050				AT3G19250	AT5G61040	AT2G38690	AT3G28958
	AT5G14000	AT1G65060		AT5G06530				AT1G30400	AT2G21300						AT1G16850	AT1G55130		AT2G40880				AT1G14480	AT5G17580	AT2G32030	AT3G44050
	AT1G51670	AT1G30330		AT5G54145				AT2G46680	AT1G11580						AT3G42860	AT1G24580		AT4G28760				AT3G15300	AT2G37380	AT1G05575	AT3G43610
	AT3G04120	AT5G44260		AT3G45780				AT1G10417	AT3G26520						AT1G47480	AT1G77960		AT2G26860				AT4G05330	AT2G32490	AT3G59930	AT2G15820
	AT4G01790	AT5G59030		AT1G32100				AT2G26230	AT3G07460						AT2G43580	AT1G27210		AT5G44560				AT4G26550	AT1G04710	AT1G50400	AT3G56760
	AT3G02800	AT3G07990		AT3G07670				AT2G37430	AT3G60380						AT4G28590	AT2G22230		AT5G26850				AT5G42090	AT5G14550	AT1G17460	AT5G13690
	AT1G62260	AT4G22200		AT5G47900				AT5G56200	AT1G01860						AT3G12830	AT3G47750		AT4G17098				AT5G52990	AT3G03250	AT1G28050	AT1G14350
	AT1G16530	AT1G65860		AT5G03150				AT2G45570	AT1G30490						AT1G72000	AT4G29400		AT5G18690				AT4G07950	AT1G01290	AT3G15760	AT2G23180
	AT5G09290	AT1G10380		AT1G31150				AT1G76040	AT2G35650						AT3G19010	AT4G34970		AT2G42600				AT2G40740	AT5G45310	AT2G26560	AT2G23590
	AT1G61070	AT2G42290		AT3G01370				AT3G50970	AT4G29360						AT4G23280	AT5G02010		AT5G15070				AT5G35580	AT1G64390	AT3G60180	AT1G14290
	AT1G79610	ATCG01130		AT1G60160				AT2G34580	AT5G10320						AT5G62640	AT3G03250		AT1G29390				AT3G16700	AT5G05620	AT1G77360	AT4G00310
	AT2G44383	AT1G77210		AT2G15790				AT1G80160	AT4G12730						AT1G14860	AT4G31140		AT2G04842				AT5G64710	AT1G26100	AT2G22010	AT3G54790
	AT4G10960	AT1G63640		AT1G24120				AT1G49000	AT3G16350						AT2G07698	AT1G01448		AT1G24610				AT5G54910	AT4G28250	AT1G14200	AT1G13730
	AT3G48090	AT3G50070		AT1G75800				AT5G61260	AT5G24850						AT2G04100	AT1G66730		AT1G16460				AT1G15100	AT4G25950	AT4G22305	AT1G47340
	AT1G11300	AT3G51520		AT3G02600				AT1G50420	AT4G39410						AT4G21865	AT5G02560		AT1G62640				AT3G07090	AT5G18700	AT1G76790	AT2G39190
	AT4G30660	AT4G11100		AT1G16350				AT2G26530	AT1G49980						AT2G02060	AT5G63380		AT1G20550				AT3G57150	AT2G37080	AT1G80840	AT4G36410
	AT3G56070	AT1G54110		AT1G13280				AT1G72280	AT1G10820						AT2G21020	AT1G35670		AT3G23640				AT2G47520	AT2G41040	AT1G71170	AT5G19740
	AT3G09680	AT4G24805		AT4G18205				AT5G26749	AT4G31000						AT1G68390	AT4G34610		AT1G25425				AT1G09040	AT1G02720	AT4G17070	AT1G02720
	AT4G23160	AT5G61830		AT5G56790				AT4G09840	AT5G41060						AT1G54120	AT2G46915		AT2G21220				AT1G24145	AT3G62000	AT5G50230	AT4G25835
	AT3G13090	AT3G05936		AT5G19600				AT1G02390	AT4G35780						AT1G03110	AT1G74675		AT2G26870				AT4G15215	AT1G15730	AT5G59520	AT4G23870
	AT1G77920	AT3G13404		AT3G49720				AT1G07630	AT4G04402						AT3G47480	AT2G16490		AT5G03720				AT4G37150	AT1G78915	AT5G53030	AT1G04237
	AT3G17700	AT1G05810		AT2G30695				AT1G14680	AT3G05945						AT1G21390	AT5G04530		ATCG00550				AT5G46960	AT1G11180	AT4G35380	AT1G56430
	AT5G03435	AT3G04790		AT1G02860				AT1G03770	AT3G44380						AT5G27830	AT3G51080		AT1G23935				AT1G70480	AT4G13020	AT4G23010	AT5G10560
	AT1G03060	AT1G36180		AT5G26910				AT5G52850	AT1G59930						AT3G06100	AT4G27370		AT5G17630				AT2G02340	AT5G35732	AT2G06185	AT5G16560
	AT3G01800	AT5G62280		AT3G28910				AT4G04480	AT5G66610						AT3G01600	AT1G19730		AT3G12981				AT3G09720	AT3G20015	AT5G14760	AT3G50190
	AT1G11540	AT1G55340		AT3G11620				AT4G39380	AT1G12550						AT5G48410	AT1G54220		AT5G43950				AT5G41550	AT1G13448	AT1G75860	AT2G01372
	AT4G22680	AT1G76090		AT3G14760				AT1G14040	AT1G75180						AT1G25460	AT5G19210		AT3G28455				AT1G18560	AT3G51080	AT3G12360	AT5G04230
	AT5G09590	AT2G47220		AT5G66530				AT3G53150	AT5G07590						AT4G16835	AT5G42270		AT2G04030				AT2G45300	AT3G50190	AT5G01610	AT4G00560
	AT2G40550	AT5G17165		AT2G37930				AT5G64750	AT5G16180						AT2G47640	AT4G03600		AT4G23720				AT5G09610	ATCG00770	AT5G51060	AT5G60850
	AT5G08620	AT1G23340		AT5G11890				AT1G54150	AT3G57530						AT3G53150	AT5G40910		AT5G16810				AT1G73260	AT3G13030	AT2G20320	AT3G52050
	AT4G37170	AT1G53290		AT4G03935				AT1G13990	AT1G67720						AT1G29630	AT3G60380		AT5G25900				AT3G02550	AT1G26230	AT5G06811	AT4G16340
	AT3G29400	AT2G37640		AT2G40480				AT5G16960	AT3G14930						AT3G21680	AT1G05470		AT3G48730				AT2G39270	AT1G62830	AT3G09545	AT2G23700
	AT1G33030	AT5G20060		AT1G63670				AT5G01640	AT5G51480						AT2G39820	AT2G21385		AT1G78100				AT2G30750	AT1G55675	AT1G28370	AT3G07510
	AT4G04500	AT5G55540		AT5G64620				AT2G39400	AT1G72650						AT5G20230	AT1G04600		AT5G40390				AT5G50315	AT2G43945	AT3G44665	AT3G62110
	AT5G18661	AT4G22756		AT4G37560				AT5G06330	AT4G09375						AT1G76640	AT1G69780		AT4G15110				AT3G60160	AT2G27680	AT2G42680	AT1G25570
	AT1G10280	AT1G60230		AT1G31350				AT4G21920	AT3G56360						AT5G05340	AT3G20120		AT5G22880				AT1G56140	AT5G58370	AT1G76650	AT1G18550
	AT5G53870	AT4G20910		AT5G67230				AT1G78310	AT1G03457						AT1G27330	AT3G59000		ATCG00380				AT5G46680	AT5G09930	AT1G50750	AT3G25130
	AT2G32960	AT3G09820		AT1G20640				AT1G09220	AT5G24105						AT3G03460	AT1G21480		AT3G42060				AT3G06490	AT5G28640	AT2G27730	AT1G59990
	AT3G11820	AT4G36860		AT3G28960				AT5G49690	AT4G14385						AT4G28310	AT2G39705		AT1G18485				AT1G17180	AT5G42270	AT4G04960	AT2G22821
	AT5G25920	AT4G22830		AT2G42900				AT2G04805	AT4G20870						AT1G61080	AT3G09162		AT1G42560				AT5G08310	AT1G62520	AT5G59580	AT4G01935
	AT3G44350	AT3G57020		AT3G46020				AT1G13550	AT3G61210						AT2G20480	AT5G49970		AT3G57740				AT1G32210	AT3G01980	AT3G12550	AT1G29790
	AT5G61250	AT2G40690		AT4G26760				AT3G25760	AT1G30600						AT5G54165	AT3G62040		AT2G15620				AT3G12550	AT5G15280	AT2G22860	AT2G37080
	AT2G21090	AT2G12462		AT5G20220				AT4G33865	AT3G09190						AT2G45210	AT4G27230		AT2G18860				AT5G39580	AT1G74675	AT4G36550	AT5G58140
	AT2G20320	AT1G62480		AT1G17850				AT2G01670	AT4G29890						AT3G54520	AT1G10030		AT4G31850				AT2G24160	AT2G35690	AT1G62790	AT5G65440
	AT2G35030	AT4G27450		AT2G47560				AT3G59660	AT4G13020						AT1G66960	AT4G18070		AT2G05210				AT3G60200	AT3G07990	AT1G60740	AT5G43850
	AT1G65130	AT1G27950		AT3G61380				AT3G15357	AT4G34770						AT3G14430	AT5G19430		AT2G30960				AT5G47580	AT2G26220	AT5G45220	AT5G08415
	AT5G57080	AT1G19050		AT4G09150				AT3G13380	AT2G40475						AT1G63460	AT1G12020		AT2G35040				AT3G08990	AT3G18145	AT5G25440	AT3G16260
	AT3G01080	AT1G26960		AT5G04060				AT2G34400	AT3G56040						AT4G11910	AT1G31410		AT1G74840				AT5G42700	AT5G44040	AT5G07070	ATCG00440
	AT3G15340	AT5G61040		AT5G41620				AT1G47560	AT1G30440						AT5G25910	AT4G31590		AT1G72310				AT5G55410	ATCG00070	AT5G59570	AT1G66190
	AT3G29970	AT5G24750		AT1G19330				AT4G11690	AT3G02140						AT4G30700	AT5G03150		AT2G28550				AT4G04670	AT3G21460	AT1G22300	AT5G13980
	AT4G36580	AT4G16470		AT1G59980				AT2G46270	AT4G32280						AT5G09950	ATCG00480		AT2G31010				AT5G09690	AT1G75360	AT5G26040	AT5G61040
	AT3G05220	AT3G43920		AT3G13404				AT4G09020	AT5G47820						AT2G38823	AT5G24930		AT1G56000				AT3G15200	AT2G20100	AT5G04180	AT2G37500
	AT5G06760	AT3G14760		AT5G47100				AT2G14560	AT1G08200						AT3G29575	AT3G07200		AT4G23882				AT2G47730	AT2G12462	AT4G00355	AT3G23210
	AT1G15040	AT1G12080		AT2G37660				AT4G38830	AT1G15175						AT2G35736	AT1G79660		AT1G49210				AT3G02330	AT4G32840	AT5G27930	AT5G28640
	AT3G02550	AT1G78230		AT1G56180				AT2G28510	AT2G01290						AT4G18990	AT4G25470		AT2G38040				AT2G05518	AT1G54310	AT2G41705	AT5G16990
	AT5G45380	AT1G10682		AT3G49870				AT3G11230	AT2G41990						AT1G51790	AT2G41905		AT1G19715				AT1G67070	AT1G13640	AT3G50470	AT3G57830
	AT5G56950	AT5G23920		AT1G75120				AT1G79360	AT1G73530						AT3G43250	AT4G33400		AT3G20460				AT4G22470	AT2G47810	AT1G74300	AT1G14687
	AT5G61170	AT1G32540		AT3G13360				AT4G27830	AT4G32175						AT2G44010	AT5G00980		AT2G33400				AT4G30060	AT3G06150	AT4G32208	AT4G34900
	AT3G56870	AT4G15800		AT3G03090				AT1G69410	AT1G74670						AT4G04800	AT3G48550		AT4G38340				AT2G43850	AT1G01970	AT4G26240	AT2G03280
	AT4G31230	AT3G51920		AT1G63260				AT3G53790	AT4G02020						AT1G18570	AT2G38540		AT5G38360				AT1G32880	AT2G40690	AT5G46590	AT3G14690
	AT2G46980	AT5G66920		AT3G47600				AT1G63530	AT5G08430						AT5G39610	AT1G19720		AT1G06240				AT1G55775	AT5G42770	AT1G51030	AT1G78230
	AT3G48080	AT1G05860		AT2G23673				AT5G37250	AT3G13560						AT1G02170	AT3G63250		AT1G13609				AT3G21740	AT4G29070	AT1G10865	AT1G26150
	AT5G37570	AT3G62020		AT4G14713				AT2G36090	AT4G34140						AT4G20830	ATCG00810		AT1G08980				AT5G54490	AT2G30695	AT2G20760	AT5G40970
	AT3G55510	AT4G28240		AT3G63490				AT2G27775	AT1G63750						AT1G42480	AT5G08780		AT5G18300				AT5G04340	AT3G02470	AT4G03550	AT3G18535
	AT3G53150	AT3G47000		AT3G07960				AT4G17830	AT5G20670						AT4G14390	AT1G66140		AT5G48830				AT2G41100	AT4G14000	AT3G02190	AT3G60630
	AT2G08440	AT1G62680		AT1G14970				AT1G57660	AT3G50845						AT3G03450	AT4G19710		AT3G62300				AT5G66650	AT4G08700	AT4G14090	AT1G22050
	AT1G52565	AT1G02205		AT1G47655				AT1G60890	AT2G37950						AT3G13500	AT1G50270		AT4G12310				AT4G02520	AT3G58100	AT3G10300	AT1G33770
	AT5G66631	AT2G40960		AT3G23210				AT3G30120	AT5G06710						AT5G48290	AT3G02140		AT1G60810				AT4G35480	ATCG00380	AT3G53000	AT3G06060
	AT1G03100	AT5G59050		AT1G51100				AT3G22240	AT5G42780						AT1G69490	AT5G10330		AT2G31150				AT5G60460	AT3G16290	AT4G12130	AT5G05970
	AT4G02710	AT3G12210		AT2G38650				AT2G26560	AT3G24590						AT2G02250	AT4G34650		AT4G05110				AT3G46700	AT1G67400	AT3G59690	AT3G51470
		AT5G16550		AT5G23910				AT2G33170	AT5G40850						AT2G40765	AT3G54510		AT1G29410				AT4G02360	AT5G18410	AT5G40930	AT2G45810
		AT4G14440		AT1G08550				AT2G48150	AT1G13640						AT1G14880	AT5G24420		AT1G08280				AT1G10560	AT4G31000	AT3G60420	AT5G59020
		AT3G46200		AT4G08290				AT2G16060	AT4G00710						AT5G38565	AT4G30000		AT3G47980				AT1G79680	AT4G06195	AT1G69270	AT3G53830
		AT1G77870		AT4G40090				AT4G25350	AT5G15280						AT1G06440	AT5G04480		AT3G56480				AT2G18193	AT5G60970	AT4G04610	AT2G42200
		AT4G31560		AT2G15290				AT1G17610	AT5G22090						AT1G36605	AT2G47180		AT3G56330				AT2G35730	AT3G29290	AT3G20410	AT3G16010
		AT2G33310		AT2G03310				AT3G19508	AT5G42110						AT1G72900	AT3G17170		AT1G68840				AT4G35050	AT5G03830	AT5G66140	AT1G67480
		AT5G49170		AT2G30200				AT2G30140	AT1G67870						AT3G09480	AT1G33400		AT1G15550				AT3G01760	AT3G61750	AT4G31300	AT1G05860
		AT5G12080		AT3G03980				AT1G53620	AT3G46630						AT1G03510	AT3G46490		AT3G63370				AT5G13190	AT3G08740	AT5G22550	AT3G18530
		AT3G05020		AT3G61420				AT5G53120	AT5G07180						AT1G22420	AT2G44160		AT1G27570				AT3G10110	AT3G26280	AT2G19190	AT3G48590
		AT1G12230		AT5G26740				AT4G21840	AT3G01210						AT2G27660	AT5G58760		AT3G45160				AT1G63810	AT3G52050	AT3G11010	AT2G30460
		AT4G34881		AT2G20240				AT2G02060	AT1G16390						AT5G45490	AT4G21210		AT1G29120				AT3G16810	AT1G19080	AT1G66560	AT5G41761
		AT2G23460		AT1G06473				AT4G21510	AT1G03160						AT1G24600	AT1G78140		AT1G80060				AT5G48290	AT1G14970	AT5G54100	AT5G08540
		AT1G30690		AT4G32280				AT3G06490	AT3G60810						AT1G05640	AT1G60860		AT5G03860				AT5G36907	AT2G01620	AT1G56120	AT1G04270
		AT4G35060		AT4G37295				AT1G10170	AT5G21326						AT4G08210	AT2G35860		AT2G18850				AT4G39952	AT3G48670	AT3G49160	AT4G23500
		AT1G77720		AT4G16400				AT1G20693	AT1G30200						AT5G47050	AT1G75710		AT3G57830				AT5G52730	AT3G53130	AT5G12390	AT5G38290
		AT5G54110		AT2G39850				AT3G62270	AT2G04560						AT4G17470	AT1G75360		AT5G58180				AT5G36970	AT5G66490	AT3G60140	AT5G04140
		AT1G68580		AT3G52900				AT3G27660	AT3G03040						AT1G68110	AT5G17410		AT4G24230				AT5G67620	AT1G36675	AT3G03050	AT1G36180
		AT1G77960		AT4G39350				AT5G07650	AT5G37670						AT3G59690	AT5G02670		AT4G16141				AT3G11220	AT1G06080	AT2G29490	AT4G34060
		AT1G73530		AT1G70200				AT5G10695	AT3G10520						AT4G03960	AT4G10180		AT5G05960				AT1G19020	AT2G04230	AT5G01830	AT5G50375
		AT1G68760		AT4G31350				AT1G35230	AT5G45960						AT1G06620	AT4G17540		AT3G46880				AT1G02360	AT1G60270	AT5G06870	AT3G60510
		AT4G35300		AT1G67870				AT3G06470	AT2G40960						AT1G31840	AT5G47380		AT5G03180				AT3G07215	AT5G19210	AT4G10290	AT4G25620
		AT1G55805		AT5G04490				AT1G66465	AT3G54260						AT2G47190	AT5G14610		AT5G10560				AT1G26930	AT4G25570	AT3G61270	AT4G35090
		AT1G24610		AT3G59110				AT3G56020	AT3G15030						AT3G60970	AT1G01860		AT1G28530				AT2G47990	AT1G14340	AT2G05518	AT1G63680
		AT1G07610		ATCG00070				AT3G06420	AT5G17400						AT2G23270	AT2G19860		AT2G17480				AT5G15810	AT4G30960	AT4G23190	AT5G35970
		AT5G46690		AT1G74720				AT2G21500	AT4G19430						AT4G29570	AT2G48120		ATCG00030				AT3G51350	AT1G18750	AT1G75270	AT4G01800
		AT1G10670		AT3G53320				AT5G41680	AT5G15580						AT1G09500	AT5G61930		AT4G10400				AT3G02920	ATCG00460	AT1G53750	AT5G20130
		AT5G16250		AT5G04530				AT1G47210	AT5G46690						AT2G29450	AT2G34010		AT1G34760				AT3G23010	AT5G19620	AT1G26300	AT1G55130
		AT4G22120		AT3G53950				AT2G22480	AT3G19300						AT1G72690	AT1G78180		AT5G06680				AT3G50770	AT3G47600	AT5G16340	AT1G78580
		AT2G03310		AT1G13910				AT3G55890	AT4G03205						AT1G56470	AT5G66330		AT3G25980				AT5G09950	AT5G50100	AT1G29340	AT3G01120
		AT5G04510		AT2G37170				AT2G40950	AT1G60860						AT1G62320	AT2G40840		AT5G58550				AT4G11690	AT3G53260	AT1G29230	AT5G65390
		AT1G06370		AT2G13440				AT1G05000	AT4G19020						AT5G42090	AT1G75190		AT1G65060				AT3G06530	AT2G46730	AT5G17450	AT1G54220
		AT2G32950		AT1G76160				AT4G14640	AT4G38670						AT5G09610	AT3G16290		AT5G48850				AT2G23150	AT2G34300	AT2G43150	AT3G19120
		AT3G49940		AT1G18550				AT1G25360	AT3G29639						AT1G66110	AT2G26180		AT5G24380				AT3G20600	AT2G34185	AT1G67940	AT3G15680
		AT4G09810		AT1G76680				AT1G26240	AT1G76720						AT4G15270	AT4G39900		AT1G54690				AT3G04640	AT1G78995	AT5G19875	AT2G34185
		AT1G20470		AT3G59970				AT1G61140	AT1G45180						AT3G14580	AT4G24510		AT2G28050				AT1G72000	AT1G74850	AT4G10870	AT1G09795
		AT1G65390		AT2G18560				AT3G45060	AT2G34150						AT5G52720	AT4G19070		ATCG01120				AT1G60610	AT2G05125	AT1G02920	AT2G26070
		AT5G59780		AT5G47780				AT1G17510	AT4G38330						AT2G28500	AT1G78750		AT5G54880				AT5G51380	AT3G25740	AT3G22400	AT5G04360
		AT1G16750		AT5G51350				AT5G06730	AT1G79030						AT2G40140	AT5G49170		AT3G20070				AT1G02370	AT5G02650	AT1G75300	AT2G15620
		AT1G80050		AT5G04330				AT1G66570	AT1G51070						AT2G01913	AT5G14460		AT1G76990				AT2G19640	AT5G47380	AT4G07815	AT2G28630
		AT3G51910		AT2G34640				AT1G25370	AT4G36730							AT3G56890		AT2G40530				AT4G34880	AT4G11211	AT5G36907	AT5G53070
		AT5G55900		AT1G61310				AT3G23240	AT4G31530							AT2G01850		AT4G32000				AT5G53290	AT4G38730	AT4G01080	AT2G47630
		AT5G51910		AT3G59400				AT1G69890	AT3G51420							AT1G48745		AT5G06150				AT4G25630	AT3G24560	AT1G51390	AT5G15280
		AT1G52750		AT2G41350				AT1G43980	AT4G22990							AT2G24165		AT5G35170				AT1G69070	AT3G17930	AT1G79210	AT1G04800
		AT4G26890		AT5G03180				AT5G57035	AT5G01015							AT4G38880		AT3G04870				AT1G61070	AT2G23100	AT4G33985	AT5G10170
		AT1G75310		AT5G18010				AT5G11290	AT2G40640							AT5G47040		AT3G51930				AT1G48000	AT3G25410	AT1G53560	AT5G24940
		AT5G02540		AT5G28626				AT4G35165	AT5G19470							ATCG00420		AT2G25800				AT4G12620	AT2G35490	AT1G09645	AT1G53450
		AT5G02950		ATCG00220				AT1G25275	AT2G33820							AT2G32650		AT1G65390				AT5G03460	AT3G50060	AT2G27920	AT1G22120
		AT4G10310		AT2G19170				AT4G14450	AT2G19860							AT2G42130		AT3G13672				AT4G28150	AT4G34650	AT3G02515	AT5G19260
		AT3G46580		AT5G20060				AT3G15670	AT5G01930							AT1G01970		AT3G42658				AT1G76210	AT5G43310	AT3G51980	AT3G51140
		AT1G66350		AT1G69580				AT1G15310	AT1G28620							AT3G61780		AT5G26970				AT5G44070	AT4G30000	AT5G02580	AT2G37330
		AT5G05870		AT4G29240				AT1G23120	AT1G31070							AT3G52740		AT5G48730				AT5G07730	AT1G79030	AT3G02740	AT3G63450
		AT3G07010		AT1G79529				AT3G48210	AT1G78995							AT2G34925		ATCG00640				AT3G09020	AT1G74320	AT1G73040	AT4G38730
		AT3G14450		AT4G11175				AT1G78600	AT1G77400							AT1G06717		AT5G22740				AT4G27460	AT4G31115	AT1G18570	AT1G77960
		AT1G13860		AT2G26975				AT3G45095	AT1G54180							AT5G38610		AT5G16250				AT2G20562	AT2G39670	AT5G14700	AT2G43445
		AT3G63490		AT5G44582				AT5G42830	AT5G41900							AT5G08570		AT1G35290				AT5G26690	AT2G14090	AT5G12200	AT3G22420
		AT5G18050		AT1G06980				AT4G15270	AT1G01140							AT5G03130		AT3G21270				AT3G12230	AT4G12310	AT3G26680	AT1G53290
		AT3G45970		AT5G56490				AT5G17330	AT4G30510							AT1G19660		AT1G35180				AT5G51130	AT4G19060	AT5G42140	AT4G37470
		AT3G55090		AT3G59000				AT2G30942	AT3G03830							AT1G58210		AT4G25290				AT4G21500	AT1G08040	AT4G27540	AT1G54050
		AT3G24560		AT1G15960				AT1G20230	AT4G19820							AT5G14360		AT3G05030				AT1G09220	AT2G41760	AT2G44940	AT4G38760
		AT1G23750		AT1G59720				AT2G29070	AT4G10470							AT2G25964		AT2G35800				AT5G41730	AT2G18230	AT3G62780	AT3G53240
		AT4G10470		AT3G51480				AT5G60950	AT1G60790							AT2G16380		AT2G42200				AT3G08820	AT2G20230	AT5G13170	AT1G14930
		AT2G08950		AT3G16175				AT2G46310	AT5G37680							AT4G13930		AT1G21260				AT1G05720	AT3G57180	AT2G17520	AT4G33670
		AT4G23493		AT2G26760				AT4G15236	AT1G33080							AT5G07700		AT5G62360				AT1G62660	AT3G50010	AT2G38290	AT5G03250
		AT3G23910		AT1G03440				AT5G39000	AT3G62500							AT5G65740		AT5G17620				AT2G27505	AT3G23910	AT4G11660	AT3G48610
		AT2G44040		AT3G16660				AT2G38530	AT3G29390							AT1G19968		AT3G09780				AT3G28510	AT5G42765	AT3G16330	AT3G28370
		AT4G24130		ATCG00300				AT5G06320	AT4G25170							AT1G48770		AT2G39870				AT4G13820	AT5G20250	AT2G32240	AT3G50840
		AT3G10910		AT2G20230				AT3G21300	AT4G27360							AT4G35240		AT1G04600				AT3G60164	AT3G09150	AT3G52748	AT3G62500
		AT4G17340		AT1G21910				AT5G61360	AT1G23340							AT4G13720		AT1G03687				AT5G28646	AT2G43400	AT1G58190	AT1G75240
		AT1G55810		AT5G11550				AT3G46950	AT1G76410							AT5G03300		AT1G24040				AT4G18430	AT3G48410	AT4G20370	AT2G32230
		AT1G01520		AT5G02540				AT5G09610	AT1G25570							AT3G28150		AT3G48560				AT3G54980	AT2G23590	AT1G64940	AT3G63540
		AT1G60700		AT1G73530				AT5G45630	AT4G18460							AT3G13404		AT4G20430				AT1G11170	AT5G42670	AT2G41660	AT1G15550
		AT1G15080		AT5G63810				AT1G44608	AT2G16390							AT5G02865		AT2G26515				AT2G37430	AT1G49200	AT2G06530	AT3G21260
		AT5G45340		AT5G55280				AT2G02810	AT1G03930							AT5G13640		AT2G47500				AT5G22110	AT5G55900	AT1G71910	AT1G75360
		AT5G50280		AT4G22130				AT3G60660	AT5G63100							AT5G63100		AT2G04670				AT1G30135	AT5G23360	AT1G55860	AT3G07960
		AT1G06980		AT4G13120				AT2G41670	AT5G43730							AT1G04950		AT2G29130				AT5G08240	AT4G00165	AT1G73220	AT1G63690
		AT3G55630		AT1G74690				AT1G52640	AT3G24660							AT3G06130		AT5G51790				AT1G17080	AT5G24030	AT4G08500	AT1G09390
		AT4G11980		AT2G24220				AT2G45280	AT2G41312							AT4G34410		AT2G25060				AT3G50800	AT4G17360	AT1G26840	AT5G54980
		AT3G49810		AT1G32540				AT5G54490	AT3G08795							AT5G38510		AT5G54130				AT3G23020	AT3G18710	AT3G58710	AT3G10270
		AT2G30575		AT5G04510				AT4G19975	AT1G55140							AT5G12470		AT3G50070				AT2G41780	AT1G61310	AT1G22410	AT5G54260
		AT3G25530		AT1G62330				AT2G26290	AT2G46790							AT1G77480		AT1G72440				AT3G46110	AT4G07400	AT5G45630	AT4G32270
		AT3G20015		AT5G16990				AT1G34750	AT1G61460							AT3G23410		AT4G22690				AT2G17840	AT1G73750	AT2G36530	AT1G01740
		AT2G17900		AT1G27190				AT2G34360	AT2G31110							AT2G34300		AT1G29420				AT3G57950	AT5G48150	AT5G67080	AT1G55270
		AT5G06770		AT5G09315				AT1G34380	AT1G72970							AT5G67230		AT3G10570				AT1G71110	AT3G13674	AT2G42010	AT2G41560
		AT1G14350		AT1G25320				AT3G47050	AT2G24300							AT4G27360		AT4G34610				AT3G07900	AT3G15380	AT3G11660	AT1G31070
		AT1G45130		AT2G48020				AT5G43420	AT5G06440							AT2G22260		AT3G49840				AT1G65690	AT5G19430	AT4G21470	AT4G03610
		AT5G22940		AT4G23770				AT1G65040	AT5G52960							AT1G22030		AT2G26640				AT1G51960	AT3G05190	AT1G07430	AT1G08280
		AT1G20640		AT3G61780				AT5G61800	AT1G52570							AT4G32670		AT4G14620				AT1G56080	AT2G15580	AT4G39190	AT2G45590
		AT1G54180		AT4G30996				AT3G17790	AT3G16850							AT1G53450		AT2G17442				AT2G14610	AT5G58550	AT1G70160	AT5G25980
		AT2G24020		AT5G42780				AT3G62590	AT1G74800							AT1G78780		AT1G74675				AT5G18470	AT5G14460	AT1G26390	AT4G31040
		AT2G40970		AT3G16350				AT3G53232	AT3G21270							AT3G06210		AT5G23210				AT4G28200	AT3G26060	AT1G08857	AT1G58210
		AT2G34450		AT5G09960				AT1G07430	AT2G39570							AT1G72500		AT1G59720				AT4G37170	AT5G43920	AT1G47890	AT1G57790
		AT4G38880		AT3G09190				AT2G36325	AT5G58760							AT5G51795		AT1G62520				AT5G02290	AT1G17350	AT1G37180	AT3G48600
		AT5G67260		AT1G36940				AT5G18380	AT4G04970							AT3G50070		AT1G19220				AT1G08070	AT1G59700	AT1G65985	AT3G14390
		AT4G40060		AT5G01890				AT4G17390	AT1G48770							AT1G72660		AT1G21150				AT2G30640	AT3G08010	AT4G15420	AT5G28626
		AT5G07000		AT3G19000				AT3G58520	AT3G08840							AT4G21585		AT1G67340				AT3G09545	AT4G01510	AT4G29130	AT3G57062
		AT4G31000		AT4G37540				AT4G17905	AT5G53486							AT1G55970		AT1G64220				AT4G18870	AT3G09650	AT1G22403	AT1G30360
		AT2G23180		AT2G32770				AT4G29820	AT3G08505							AT5G56990		AT4G40000				AT4G13860	AT5G49230	AT4G28140	AT2G46380
		AT1G30130		AT2G33550				AT4G20460	AT1G54040							AT4G33550		AT3G04110				AT3G60961	AT4G10150	AT5G39380	AT4G01570
		AT2G34185		AT3G50840				AT3G06320	AT3G61130							AT1G80920		AT4G00480				AT5G56610	AT4G22010	AT1G14890	AT4G17240
		AT1G45230		AT2G42870				AT1G44160	AT5G55540							AT1G73890		AT5G43140				AT5G08020	AT5G58930	AT2G18660	AT1G25320
		AT3G25560		AT4G31290				AT1G02430	AT4G37610							AT1G08180		AT3G54090				AT5G42860	AT1G02340	AT4G37900	AT1G68660
		AT2G32440		AT4G39990					AT5G63140							AT1G23180		AT4G39620				AT4G30860	AT4G16400	AT3G62830	AT3G54930
		AT4G19070		AT4G05110					AT1G32090							AT5G07690		AT5G62230				AT3G25655	AT1G75500	AT1G80830	AT4G37510
		AT1G06570		AT2G05830					AT1G49630							AT1G79060		AT1G02340				AT4G21440	AT2G24220	AT4G19970	AT2G41540
		AT1G25510		AT3G10740					AT3G14940							AT3G46880		AT3G11760				AT5G53590	AT5G01740	AT3G51940	AT4G01220
		AT2G22650		AT3G43670					AT4G00970							AT5G22940		AT1G70895				AT1G62766	AT3G49840	AT3G04720	AT3G29639
		AT5G05430		AT3G53420					AT5G18930							AT2G24350		AT5G01740				AT4G07855	AT1G55970	AT3G23000	AT3G28420
		AT2G34170		AT1G19840					AT5G65780							AT3G47295		AT1G50280				AT3G16510	AT3G51910	AT1G17170	AT4G25960
		AT5G17010		AT4G37220					AT2G45700							AT3G53530		AT5G19570				AT3G50140	AT1G16350	AT5G03020	AT2G17550
		AT1G03270		AT1G31410					AT1G05690							AT1G57770		AT1G72500				AT4G00700	AT5G52010	AT2G02930	AT2G33820
		AT2G21300		AT5G12860					AT1G03000							AT1G71180		AT2G04570				AT4G35655	AT4G02425	AT5G56230	AT3G06130
		AT4G32890		AT1G71790					AT1G64180							AT2G15440		AT5G25840				AT5G27000	AT1G79640	AT1G33265	AT3G16660
		AT5G64030		AT1G77870					AT3G56140							AT2G43945		AT2G01050				AT3G27997	AT3G19300	AT2G31420	AT3G50890
		AT3G61750		AT5G54148					AT4G03150							AT3G24360		AT3G30695				AT3G48490	AT2G44640	AT2G29200	AT1G15290
		AT3G48410		AT4G03600					AT3G49250							AT2G40815		AT5G17210				AT3G58590	AT5G62230	AT3G11402	AT2G24190
		AT3G23890		ATCG00440					AT1G80870							AT2G21170		AT2G18735				AT1G31430	AT5G08540	AT1G73965	AT5G38150
		AT2G22260		AT4G38730					AT4G04900							AT1G18710		AT5G42480				AT2G40170	AT2G14660	AT1G69920	AT5G62550
		AT1G77131		AT5G22090					AT2G23360							AT1G77490		AT1G28440				AT5G15970	AT1G12280	AT4G16920	AT2G26750
		AT2G39140		AT2G38210					AT3G23410							AT3G26380		AT3G45780				AT4G34380	AT4G10910	AT3G27810	AT5G07250
		AT4G32670		AT3G13180					AT2G25660							AT5G40920		AT5G60870				AT3G56260	AT1G21150	AT5G42950	AT3G53320
		AT3G08795		AT1G21260					AT4G30580							AT1G47340		AT1G75250				AT4G21530	AT5G67520	AT3G44830	AT1G33440
		AT5G64190		AT3G02410					AT5G51150							AT4G22340		AT3G19300				AT1G16480	AT3G05750	AT2G31870	AT3G26250
		AT5G64080		AT3G61640					AT2G30320							AT5G41070		AT5G48910				AT1G63245	AT5G10180	AT3G61630	AT5G36940
		AT1G18750		AT3G18870					AT4G21770							AT1G50110		AT5G48450				AT3G22240	AT5G61420	AT3G10930	AT5G58650
		AT5G35732		AT5G67270					AT2G38995							AT1G01110		AT1G21050				AT1G51670	AT1G75900	AT3G03990	AT1G75250
		AT3G17930		AT2G20700					AT3G58160							AT4G22830		AT1G32440				AT5G46050	AT2G30960	AT2G26390	AT3G11490
		AT5G57790		AT2G26070					AT4G00752							AT4G10400		AT2G37420				AT2G27510	AT5G51910	AT4G27652	AT2G27820
		AT3G13470		AT5G15210					AT5G45040							AT5G60450		AT3G07410				AT3G25120	AT5G67260	AT5G65870	AT1G14190
		AT5G01180		AT1G10380					AT1G01620							AT3G61880		AT2G38680				AT5G26749	AT4G29400	AT4G15070	AT1G10640
		AT1G04237		AT4G17740					AT2G19310							AT3G25920		AT4G33960				AT1G44900	AT3G06880	AT5G63270	AT2G22830
		AT2G16390		AT1G21480					AT5G13460							AT3G57180		AT1G23965				AT4G10290	AT3G46200	AT3G18690	AT3G26030
		AT3G51140		AT5G44785					AT1G77131							AT3G11760		AT1G66510				AT5G59980	ATCG00640	AT5G64020	AT4G30845
		AT2G32490		AT5G20885					AT3G17950							AT4G23530		AT1G05065				AT5G02460	AT5G08270	AT3G22942	AT1G31820
		AT1G16680		AT4G30000					AT1G07880							AT4G24620		AT5G02440				AT5G41850	AT3G25110	AT3G12070	AT1G74675
		AT1G05397		AT5G20510					AT2G01950							AT1G27940		AT4G34940				AT4G18360	AT1G18400	AT1G04323	AT1G09570
		ATCG00220		AT3G54000					AT5G58340							AT3G25815		AT1G55805				AT1G71060	AT3G06868	AT5G27430	AT3G58140
		AT5G65830		AT1G80770					AT1G68870							AT5G51670		AT2G30070				AT1G74600	AT2G37330	AT5G65600	AT3G05345
		AT3G25590		AT4G27730					AT3G26085							AT5G57340		AT1G63240				AT5G18820	AT2G36290	AT3G14430	AT1G50000
		AT5G49230		AT4G30520					AT3G03150							AT5G41900		AT4G04570				AT4G37010	AT2G19140	AT3G23790	AT2G20950
		AT3G09640		AT1G56230					AT4G18280							AT1G01420		AT1G49510				AT5G41170	ATCG00670	AT4G39403	AT5G04130
		AT4G07400		AT1G79630					AT5G44030							AT3G62930		AT2G15970				AT4G05010	AT2G45270	AT1G50590	AT1G43605
		AT2G46810		AT1G70505					AT1G73590							AT3G12780		AT4G02420				AT3G18020	AT1G68530	AT1G17590	AT1G22882
		AT5G16870		AT2G05210					AT2G32720							AT1G19770		AT1G70710				AT5G47330	AT4G27020	AT2G18690	AT1G68220
		AT4G17090		AT3G05936					AT4G20910							AT3G57140		AT3G04810				AT1G36600	AT2G26750	AT1G30300	AT4G05520
		AT3G48190		AT3G17070					AT1G66430							AT5G16600		AT1G56220				AT2G20940	AT4G27360	AT3G16470	AT5G03470
		AT2G37090		AT4G02800					AT5G44060							AT1G62290		AT5G23910				AT3G45095	AT1G63230	AT4G38810	AT3G46200
		AT3G09530		AT3G19080					AT4G04830							AT1G54310		AT5G04620				AT1G23800	AT3G18110	AT2G31200	AT3G04760
		AT4G10925		AT1G33700					AT5G65440							AT2G30950		AT3G21050				AT1G11950	AT3G59040	AT2G15960	AT3G23890
		AT2G15290		AT4G38680					AT5G01510							AT4G24660		AT2G19650				AT4G18422	AT4G04840	AT3G19990	AT5G44560
		AT3G16100		AT5G58550					AT2G05095							AT1G18830		AT3G16010				AT5G52300	AT2G36350	AT4G01720	AT2G47810
		AT2G24580		AT2G39250					AT5G67520							AT5G03250		AT2G02020				AT4G26240	AT1G02290	AT5G09440	AT2G40670
		AT4G24230		AT5G60580					AT2G36430							AT4G37000		AT2G01990				AT3G02240	AT3G32980	AT4G11920	AT5G15330
		AT1G21050		AT3G60840					AT3G53100							AT3G50010		AT5G55470				AT3G60470	AT1G43605	AT4G32010	AT5G27550
		AT1G27150		AT3G05190					AT4G14870							AT5G63630		AT5G38980				AT4G21990	AT1G34430	AT5G57900	AT1G08840
		AT2G32710		AT1G10460					AT3G26630							AT4G22755		AT4G13100				AT1G64185	AT3G10440	AT1G57620	AT5G46440
		AT3G27510		AT4G15800					AT5G42770							AT2G45560		AT2G37025				AT1G61810	AT5G07240	AT2G17710	AT3G21360
		AT1G21830		AT5G65390					AT4G28025							AT3G18040		AT4G37920				AT3G24500	AT4G01915	AT2G20370	AT4G14510
		AT1G03687		AT4G00740					AT3G58980							AT3G12690		AT3G47750				AT5G25260	AT4G19430	AT3G05295	AT4G20820
		AT1G05590		AT5G66230					AT2G34010							AT1G31230		AT1G43605				AT4G33170	AT3G53700	AT5G12190	AT1G21600
		AT1G56000		AT1G51700					AT1G79460							AT2G28260		AT4G33760				AT3G25210	AT1G65900	AT2G41730	AT3G25710
		AT3G21460		AT2G48120					AT4G14713							AT4G02075		AT1G07167				AT5G52050	AT3G03710	AT1G20890	AT3G60620
		AT4G13770		AT5G10260					AT5G44130							AT2G39870		AT2G25270				AT2G13600	AT1G74720	AT2G30750	AT3G62150
		AT2G38180		AT1G04640					AT5G42240							AT1G70370		AT5G13100				AT3G15518	AT4G36910	AT2G47140	AT1G54385
		AT3G53350		AT5G24280					AT5G20510							AT5G41620		AT5G50800				AT2G42540	AT5G59250	AT5G59890	AT1G11870
		AT1G60870		AT5G58370					AT5G13140							AT5G50915		AT5G55580				AT5G07455	AT5G59960	AT1G68650	AT3G27400
		AT1G79790		AT5G52960					AT1G05590							AT3G44890		AT5G55540				AT4G07410	AT1G12780	AT1G65890	AT5G19470
		AT1G48420		AT1G80870					AT4G17870							AT1G61310		AT3G62630				AT5G06400	AT3G07550	AT5G53220	AT3G23750
		AT2G18570		ATCG00650					AT5G11930							AT3G06245		AT5G02180				AT1G68990	AT3G23340	AT4G15260	AT3G53380
		AT5G16010		AT3G55360					AT3G58000							AT3G49680		AT4G39350				AT3G12220	AT3G20120	AT4G02930	AT4G19350
		AT5G49555		AT5G07610					AT4G30000							AT1G23030		AT3G59110				AT4G25900	AT1G55200	AT2G47390	AT1G60010
		AT1G29420		AT1G53840					AT2G46660							AT2G28410		AT4G34830				AT1G56690	AT3G06410	AT5G49525	AT3G06740
		AT3G15110		AT4G02425					AT3G51830							AT2G14050		AT5G21170				AT1G54000	AT1G80350	AT2G26310	AT3G60750
		AT5G37550		AT2G22260					AT4G10300							AT1G35780		AT2G20700				AT1G05640	AT2G19930	AT3G23560	ATCG00430
		AT5G10570		AT1G77330					AT5G64850							AT4G16120		AT4G21585				AT1G06440	AT4G11970	AT3G22260	AT5G45830
		AT5G12940		AT1G30280					AT1G43650							AT3G04310		AT2G22270				AT5G17850	AT2G17033	AT5G51050	AT1G64430
		AT1G59700		AT3G16920					AT4G16442							AT3G23430		AT5G46330				AT5G59490	AT3G61420	AT5G19240	AT1G16860
		AT1G78540		AT4G01030					AT4G27300							AT3G50270		AT5G13690				AT1G77885	AT2G14220	AT4G21105	AT4G25950
		ATCG01020		AT2G33180					AT1G14340							AT2G31560		AT5G08270				AT3G04720	AT4G37100	AT4G30640	AT5G64340
		AT2G29995		AT5G02170					AT5G06680							AT5G63480		AT1G36180				AT5G49600	AT1G03687	AT5G18470	AT5G44575
		AT1G67750		AT4G32840					AT3G54400							AT1G72150		AT4G26950				AT4G22770	AT3G62690	AT1G79940	AT3G17160
		AT4G20940		AT5G67640					AT4G02120							AT1G15165		AT5G22050				AT3G57380	ATCG00330	AT5G25260	AT5G51910
		AT2G04230		AT1G77131					AT3G18110							AT2G45400		AT4G29610				AT4G14660	AT1G35290	AT5G11600	AT3G10570
		AT1G68440		AT2G15620					AT4G09160							AT5G55220		AT3G13403				AT5G52630	AT1G06830	AT3G48850	AT3G61920
		AT5G37660		AT4G32000					AT3G05190							AT1G10460		AT3G49680				AT1G67810	AT5G16940	AT1G10220	AT1G69526
		AT4G02075		AT2G32990					AT5G02010							AT4G01410		AT5G52120				AT1G24600	AT1G63090	AT3G53600	AT1G22370
		AT1G20330		AT2G40880					AT5G48730							AT5G24010		AT1G15250				AT4G36110	AT4G23493	AT2G46000	AT2G22240
		AT1G22550		AT5G24850					AT3G06550							AT1G68840		AT4G09680				AT4G02750	AT3G15540	AT3G59140	AT2G01070
		AT5G61420		AT3G51870					AT5G65710							AT3G10760		AT5G09315				AT5G38344	AT5G57685	AT1G76480	AT1G75800
		AT2G40330		AT3G05730					AT4G12390							AT1G13860		AT2G41710				AT5G38565	AT2G46030	AT5G20830	AT1G12230
		AT1G16460		AT5G18700					AT1G20550							AT2G24650		AT4G24540				AT5G17390	AT1G34065	AT3G23240	AT1G14380
		AT5G60970		AT3G27400					AT5G02560							AT3G03980		AT5G57220				AT4G16820	AT1G32440	AT5G37750	AT3G58160
		AT4G01030		AT4G18780					AT2G08680							AT3G13030		AT5G49460				AT3G22400	AT5G57610	AT3G04717	AT1G79560
		AT1G14770		AT5G64850					AT4G04570							AT2G24820		AT4G30440				AT3G19440	AT4G39120	AT2G35000	AT5G45170
		AT3G05190		AT2G40320					AT1G14770							AT4G02420		AT3G25130				AT3G22260	AT4G34940	AT2G14170	AT5G03800
		AT4G21270		AT3G14310					AT2G46535							AT5G61420		AT5G14360				AT1G56010	AT5G11260	AT4G31240	AT1G44110
		AT5G17520		AT3G21550					AT3G49940							AT1G72230		AT1G16130				AT1G22220	AT3G08795	AT5G52900	AT5G56210
		AT3G05320		AT1G18485					AT5G24930							AT1G14770		AT2G46160				AT5G41740	AT1G15340	AT1G61270	AT3G09710
		AT3G20230		AT2G14660					AT2G37860							AT1G33102		AT2G24010				AT4G30850	AT2G31890	AT1G11310	AT1G77122
		AT5G67360		AT3G44940					AT3G18050							AT1G55810		AT3G21460				AT1G09190	AT1G78690	AT5G57710	AT5G54300
		AT5G22700		AT5G17630					AT5G02380							AT2G32710		AT2G20240				AT4G16500	AT1G15215	AT3G02770	AT4G11211
		AT2G14890		AT1G24450					AT1G73330							AT1G13280		AT3G58650				AT5G36260	AT3G06570	AT5G12420	AT3G18145
		AT1G65920		AT4G34900					AT1G48840							AT5G59050		AT3G53240				AT3G12270	AT1G62640	AT5G65495	AT2G47230
		AT2G34590		AT2G16490					AT2G40320							AT5G08540		AT4G18810				AT4G02380	AT2G30040	AT4G14147	AT3G11620
		AT1G72230		AT3G13980					AT4G13570							AT2G18328		AT4G22120				AT4G23150	AT2G05830	AT5G53010	AT2G28230
		AT3G03080		AT3G21360					AT2G01870							ATCG00460		AT1G02730				AT1G32690	AT1G19720	AT4G32530	AT1G12730
		AT3G12520		AT1G76540					AT5G22940							AT3G10440		AT4G31730				AT3G01513	AT2G32770	AT5G41100	AT2G47560
		AT2G16660		AT1G64720					AT2G35410							AT1G21440		AT1G07070				AT4G10390	AT1G78540	AT2G46200	AT4G32840
		ATCG00740		AT1G49320					AT5G40610							AT4G14070		AT2G37380				AT5G03990	AT1G76280	AT1G34380	AT5G51970
		AT3G55290		AT5G16560					AT5G10330							AT4G23880		AT1G63420				AT3G60520	AT1G27150	AT3G16410	AT1G25425
		AT2G28550		AT5G16870					AT4G32840							AT4G17970		AT5G44563				AT2G46240	ATCG00150	AT5G22860	AT1G49880
		AT5G06710		AT3G17210					AT5G42480							AT2G21650		AT4G37320				AT4G21220	AT2G16380	AT5G28050	AT2G20570
		AT1G54310		AT5G53070					AT3G11760							AT2G17033		AT5G57760				AT5G49700	AT4G30680	AT1G10540	AT1G21480
		ATCG00530		AT1G31230					AT5G38610							AT5G36940		AT2G36050				AT1G49450	AT4G03210	AT1G50740	AT3G02060
		AT4G14040		AT3G59890					AT2G47700							AT3G53130		AT3G46640				AT2G43720	AT5G58300	AT4G23310	AT1G62180
		AT5G19850		AT1G17560					AT4G17680							AT2G36350		AT4G18460				AT5G09290	ATCG00160	AT1G03850	AT1G80350
		AT1G11740		AT5G10230					AT1G32780							AT1G16515		AT1G72140				AT4G20325	AT2G34925	AT3G59640	AT1G55200
		AT3G18524		AT1G63110					AT5G18360							AT2G01505		AT5G01510				AT5G15300	AT1G63240	AT4G18430	AT2G42750
		AT4G28840		AT3G15530					AT5G25620							AT5G57790		AT3G59580				AT2G04070	AT5G01930	AT1G76350	AT4G16400
		AT3G47450		AT4G02075					AT1G63640							AT5G51910		AT5G37300				AT4G01670	AT3G49810	AT3G17020	AT1G36390
		AT3G17070		AT5G42770					AT5G02875							AT5G61300		AT1G13640				AT2G35070	ATCG00390	AT4G36450	AT3G08630
		AT3G63480		ATCG00080					AT1G02960							AT2G22821		ATCG00150				AT4G26120	AT4G19560	AT2G38870	AT5G67030
		AT1G77670		AT1G69230					AT3G05750							AT3G20470		AT1G25320				AT1G66080	AT2G28230	AT4G33140	AT5G16180
		AT1G78320		AT3G05100					AT5G16530							AT5G48730		AT2G26070				AT2G15630	AT5G24155	AT5G17650	AT5G53940
		AT5G42680		AT4G13100					AT2G17040							AT2G26470		AT1G35670				AT5G11920	AT3G29680	AT1G51270	AT2G25060
		AT1G11260		AT3G62820					AT2G40815							AT1G64690		AT4G32790				AT4G31070	ATCG00370	AT4G18253	AT2G24440
		AT4G18670		AT5G19580					AT1G67750							AT2G43500		AT5G44050				AT4G32870	AT5G47650	AT1G48440	AT3G55090
		AT2G36230		AT5G12360					AT3G62300							AT1G62640		AT4G27300				AT1G32928	AT1G10870	AT2G04495	AT1G65070
		AT1G68460		AT1G65060					AT2G46780							AT4G28190		AT3G52180				AT5G62680	AT3G17670	AT4G21605	AT5G59000
		AT4G01915		AT4G17240					AT5G16600							AT5G52120		AT3G47860				AT5G35370	AT5G59360	AT5G39640	AT5G09960
		AT5G58370		AT5G61300					AT4G21880							AT3G56300		AT1G08890				AT1G11100	AT5G06280	AT5G08770	AT4G18380
		AT1G30600		AT1G18250					AT5G47760							AT5G45720		AT4G16400				AT1G29640	AT1G21090	AT5G10695	AT3G63130
		AT5G15430		AT1G22540					AT5G65660							AT1G25570		AT5G08600				AT2G43530	AT2G36200	AT4G16590	AT1G10850
		AT1G29470		AT1G53690					AT5G60680							AT4G16140		AT4G27340				AT3G57640	AT1G78170	AT1G24147	AT3G46100
		AT4G03050		AT1G29420					AT3G21100							AT4G04570		AT1G47230				AT3G11950	ATCG00040	AT2G24100	AT3G10525
		AT3G11750		AT1G17060					AT4G26370							AT1G09010		AT1G47340				AT5G49015	AT1G19700	AT1G64620	AT5G42270
		AT1G78180		AT2G47750					AT5G04880							ATCG00470		AT5G50280				AT2G04515	AT3G20640	AT5G09600	AT1G33930
		AT2G28880		AT2G33250					AT3G48290							AT5G26210		AT3G17160				AT5G66010	AT1G04237	AT3G63220	AT1G05065
		AT2G19930		AT2G02790					AT3G04310							AT1G65390		AT2G22000				AT1G02220	AT2G24820	AT1G70320	AT1G17880
		AT1G79640		AT1G25530					AT1G78070							AT4G28640		AT3G44940				AT1G66960	AT1G78990	AT3G07730	AT1G02730
		AT1G13448		AT4G32770					AT3G44200							AT1G56000		AT4G27630				AT5G39680	AT4G33400	AT1G09320	AT5G51600
		AT3G60810		AT1G01580					AT5G55470							AT1G04050		AT4G40090				AT3G42860	AT3G55080	AT1G51850	AT4G40000
		AT1G33700		AT5G51750					AT4G17350							AT4G01490		AT1G01740				AT3G15356	AT1G63680	AT1G06877	AT1G03230
		AT3G03220		AT3G07510					AT5G60050							AT2G25220		AT1G78430				AT1G05933	AT5G62630	AT3G13310	AT5G67570
		AT1G06550		AT5G40850					AT5G18245							AT5G49800		AT5G66080				AT4G30640	AT1G73470	AT3G27860	AT1G27400
		ATCG00470		AT4G35335					AT4G37750							AT2G23100		AT3G51740				AT1G30190	AT3G15550	AT2G38360	AT5G05420
		AT5G23940		AT2G42190					AT2G27040							AT3G26290		AT2G39930				AT1G67980	AT1G12620	AT3G27190	AT1G30610
		AT1G80870		AT4G31560					AT4G32890							AT5G38040		AT3G44770				AT2G33710	AT5G02670	AT4G30390	AT3G61090
		AT3G17120		AT2G31730					AT1G72230							AT2G42600		AT5G49360				AT2G31650	AT1G20550	AT4G16950	AT5G37175
		AT2G25060		AT5G02670					AT4G10060							AT1G42560		AT1G70870				AT4G36930	AT1G06370	AT3G44100	AT1G76690
		AT3G60310		AT5G01020					AT3G57830							AT3G18090		AT4G01510				AT5G10440	AT5G53080	AT5G07770	AT5G23115
		AT3G62700		AT1G67710					AT4G21326							AT3G10040		AT1G69830				AT1G50950	AT5G19970	AT5G55420	AT3G49840
		AT1G14190		AT3G17830					AT3G13030							AT3G03105		AT5G03275				AT5G66850	AT1G21730	AT3G29000	AT5G06680
		AT1G79060		AT4G37100					AT1G52280							AT2G20100		AT3G28780				AT1G56130	AT3G50890	AT1G11572	AT1G48540
		AT1G09180		AT4G34970					AT1G49510							AT2G18710		AT1G74390				AT3G52520	AT5G18010	AT5G01300	AT1G55810
		AT1G09543		AT3G07470					AT2G20100							AT2G37330		AT1G33080				AT3G61198	AT1G02190	AT3G45310	AT2G19140
		AT5G19580		AT2G38570					AT4G00670							AT1G02010		AT4G09900				AT1G72690	AT5G08740	AT1G03370	AT3G13672
		AT3G15900		AT1G42560					AT3G53190							AT2G23460		AT4G33390				AT4G15280	AT5G40600	AT4G08230	AT5G45670
		AT2G41800		AT1G08560					AT1G63870							AT4G18490		AT4G14650				AT3G52540	AT3G24150	AT3G44560	AT5G23910
		AT5G65640		AT4G30250					AT1G45248							AT1G33290		AT3G58000				AT1G67148	AT2G31450	AT3G51350	AT4G37540
		AT2G47500		AT2G37585					AT1G14190							AT3G12930		AT1G73360				AT2G28500	AT3G48730	AT1G01720	AT5G07900
		AT5G19740		AT1G03106					AT5G08540							AT1G11280		AT1G05210				AT1G46624	AT4G25420	AT4G12410	AT3G57070
		AT1G58080		AT5G47560					AT3G56270							AT5G20510		AT3G23940				AT5G38310	AT4G36230	AT5G04830	AT3G19515
		AT1G19770		AT1G13245					AT3G06510							AT1G21830		AT2G24350				AT4G35170	AT2G28140	AT3G20600	AT3G10040
		AT3G07500		AT3G54260					AT1G61795							AT2G39700		AT5G02950				ATMG01360	AT3G13404	AT1G14740	AT2G19670
		AT5G48730		AT5G38290					AT3G58010							AT3G24480		AT1G61740				AT4G22780	AT2G35650	AT4G32920	AT1G20550
		AT2G46225		AT3G24630					AT5G54190							AT1G18490		AT1G06160				AT4G15236	AT5G20750	AT1G05680	AT2G42960
		AT5G67150		AT1G74530					AT3G18550							AT3G08670		AT1G80630				AT4G16835	AT2G40970	AT3G55790	AT5G02190
		AT2G26515		AT1G14930					AT1G08160							AT5G43020		AT1G78990				AT1G74200	AT5G47370	AT3G04181	AT1G15250
		AT5G15210		AT1G80170					AT5G02950							AT1G77760		AT3G07510				AT5G65280	AT3G10080	AT5G51465	AT3G14150
		AT4G14480		AT5G28630					AT2G26900							AT3G11490		AT1G07780				AT4G17905	AT1G32540	AT5G15860	AT1G67840
		AT2G39700		AT4G35930					AT5G47380							AT2G42620		AT1G69526				AT5G01040	AT2G41820	AT1G66590	AT2G34925
		AT5G65710		AT5G56795					AT5G65740							AT4G39120		AT2G33480				AT4G28590	ATCG00080	AT5G54490	AT1G26810
		AT1G25570		AT4G21270					AT5G18404							AT1G78820		AT4G02390				AT1G07040	AT3G55560	AT1G28590	AT5G16630
		AT1G31350		AT1G50010					AT1G12460							AT3G19515		AT5G42690				AT4G39530	AT3G18160	AT2G30840	AT2G26580
		AT1G53540		AT2G35660					AT1G11960							AT2G05210		AT1G03580				AT5G10380	AT2G01505	AT1G74200	AT1G78100
		AT2G37585		AT5G06470					AT1G70070							AT1G55930		AT4G31620				AT1G77000	AT3G10570	AT2G39435	AT4G17340
		AT4G30680		AT1G44110					AT3G15270							AT4G03400		AT1G23890				AT3G53220	AT5G13730	AT5G19110	AT2G44150
		AT3G18870		AT1G53163					AT3G50070							AT3G15550		AT1G60270				AT4G27220	AT1G74450	AT1G76700	AT4G14130
		AT5G48520		AT3G07500					AT5G46470							AT5G10020		AT1G72530				AT1G44160	AT5G64080	AT1G09740	AT1G77330
		AT2G36200		AT1G76405					AT1G77700							AT4G14440		AT5G40600				AT4G04190	AT1G15840	AT3G48630	AT4G02210
		AT1G31230		AT3G26395					AT5G22830							AT3G18890		AT1G20400				AT4G37710	AT5G63780	AT2G03680	AT2G25200
		AT1G47340		AT4G38960					AT3G07940							AT5G45020		AT2G31320				AT5G06230	AT4G35880	AT3G15352	AT1G74875
		AT5G58760		AT2G23700					AT4G17030							AT1G10682		AT2G32770				AT1G28590	AT3G50840	AT5G49700	AT5G42680
		AT4G18205		AT5G67560					AT3G10360							AT5G17580		AT4G00755				AT1G53160	AT1G54040	AT5G60950	AT1G78850
		AT3G09162		AT4G37700					AT4G12990							AT3G54260		AT4G04410				AT1G29230	AT5G46880	AT3G12502	AT4G34980
		AT1G22120		AT5G26280					AT2G31290							AT1G02350		AT1G06370				AT4G29780	AT4G39470	AT3G46230	AT2G18850
		AT1G33400		AT5G44575					AT5G54200							AT3G55290		AT3G54400				AT5G25440	AT1G33440	AT2G24285	AT3G07990
		AT4G00970		AT5G39830					AT3G14110							AT1G03070		AT1G05460				AT3G63050	AT1G28570	AT1G31580	AT1G69800
		AT3G07960		AT2G47840					AT3G05320							AT3G04860		AT1G53070				AT1G10586	AT5G43740	AT5G35080	AT1G16020
		AT5G48450		AT2G31320					AT5G05970							AT4G27654		AT5G14460				AT4G20000	ATCG00200	AT5G04010	AT5G50240
		AT2G31890		AT4G15680					AT3G19620							AT4G39620		AT1G74780				AT5G50440	AT5G04110	AT3G02240	AT1G19690
		AT3G27400		AT2G26860					AT2G19940							AT5G42810		AT3G46320				AT4G34150	AT1G51745	AT1G76520	AT5G61300
		AT4G27020		AT5G15050					AT1G78790							AT2G22980		AT2G33840				AT2G43590	AT3G55090	AT4G34310	AT5G46160
		AT5G54260		AT4G31310					AT2G31320							AT1G78560		AT5G67440				AT2G07690	AT5G40850	AT1G52857	AT5G05630
		AT4G25450		AT1G01590					AT1G26090							AT4G24280		AT2G33735				AT1G66280	AT5G62470	AT1G67865	AT5G66400
		AT5G42780		AT1G63680					AT1G10155							AT2G03590		AT3G48260				AT1G76480	AT3G10140	AT5G37440	AT1G35670
		AT5G62580		AT4G01510					AT2G04690							AT2G19930		AT3G44042				AT1G76600	AT1G55930	AT2G39320	AT3G26395
		AT3G16010		AT5G09240					AT5G02810							AT2G20250		AT1G62770				AT2G33380	AT5G66080	AT1G66465	AT3G62300
		AT3G15450		AT5G05160					AT3G04810							AT2G36230		AT2G21630				AT1G10770	AT4G14605	AT3G12145	AT5G57880
		AT2G36350		AT3G63110					AT2G21220							ATCG00640		ATCG00100				AT5G55170	ATCG00450	AT5G13370	AT2G39930
		AT3G50840		AT3G17950					AT1G79700							AT2G21880		AT1G63400				AT1G52900	AT2G20250	AT3G27290	AT1G78990
		AT1G75780		AT1G72275					AT5G08270							AT3G16240		AT1G75310				AT5G19380	AT5G54145	AT4G23710	AT4G14680
		AT3G16240		AT5G23820					AT1G10460							AT3G18550		AT4G06195				AT5G02630	AT1G49500	AT1G10280	AT3G12120
		AT1G31150		AT4G35640					AT3G57050							AT5G08370		AT2G41240				AT1G08450	AT1G27570	AT3G61450	AT1G48745
		AT5G24580		AT5G10020					AT3G57140							AT2G21050		AT5G47500				AT5G53830	AT4G36390	AT1G15670	AT3G19080
		AT2G41980		AT5G59720					AT1G20540							AT1G50040		AT5G65740				AT1G02310	AT4G19070	AT4G23540	AT2G33735
		AT4G20430		AT3G14870					AT4G24060							ATCG00620		AT5G56990				AT3G53360	AT4G36270	AT1G65790	AT1G19220
		AT4G34420		AT2G25880					AT1G70790							AT1G74875		AT1G10850				AT3G49340	AT3G56480	AT3G54150	AT1G19340
		AT5G23670		AT2G17442					AT2G18630							AT1G03560		AT1G59540				AT1G76705	AT3G13520	AT4G00430	AT5G49910
		AT2G30200		AT2G34170					AT2G36000							AT2G14890		AT3G17360				AT1G78190	AT4G31390	AT4G23220	AT3G23710
		AT5G48570		AT4G09680					AT3G14330							AT3G18524		AT5G19040				AT4G25225	AT3G53380	AT1G47870	AT3G53350
		AT3G59080		AT5G09995					AT5G50150							AT3G20070		AT1G18250				AT5G03585	AT1G77850	AT1G74290	AT2G33840
		AT2G22170		AT5G42720					AT2G26070							AT1G48540		AT4G38330				AT2G16650	AT3G05625	AT3G11030	AT4G03100
		AT3G59580		AT2G36000					AT4G21926							AT1G21150		AT2G03520				AT1G44090	AT1G05600	AT1G29160	AT2G26080
		AT4G11990		AT1G73170					AT5G27950							AT1G09575		AT5G37175				AT1G24150	AT3G50270	AT3G45095	AT1G09543
		AT3G13677		AT1G06217					AT3G14650							AT2G26515		AT1G20640				AT4G18840	AT1G12430	AT3G63080	AT3G61950
		AT4G26690		AT2G13840					AT1G01970							AT1G04013		AT4G39770				AT3G14280	AT1G24580	AT4G39890	AT3G04860
		AT5G64740		AT3G46130					AT3G09870							AT3G22820		AT5G19780				AT1G76680	AT1G49620	AT2G26150	AT4G37740
		AT3G50110		AT5G45340					AT1G24880							AT2G46730		AT5G65390				AT1G47890	AT2G42620	AT1G66240	AT3G51910
		AT2G46730		AT3G16290					AT1G08040							AT2G38820		AT5G52010				AT1G10490	AT3G12690	AT5G43420	AT2G39800
		AT4G24660		AT5G08270					AT1G67480							AT2G27010		AT5G23310				AT5G54610	AT1G20030	AT1G55920	AT5G40740
		AT3G29680		AT2G18990					AT1G71015							AT3G08795		AT5G20630				AT5G62770	AT5G02890	AT2G42520	AT1G74040
		AT3G17860		AT2G21260					AT2G39880							AT2G27680		AT1G76530				AT2G35030	AT2G26840	AT5G52050	AT2G30900
		AT4G22755		AT5G18060					AT3G18524							AT1G18550		AT3G14890				AT4G37022	ATCG00090	AT1G28070	AT1G29820
		AT4G21890		AT5G06340					AT2G37460							AT1G76080		AT1G78440				AT5G41160	AT4G35780	AT2G24260	AT1G77270
		AT5G24420		AT3G51710					AT1G61970							AT1G78700		AT2G30790				AT5G41400	AT4G21890	AT5G01840	AT5G18690
		AT3G19120		AT5G04430					AT4G06598							AT2G41150		AT5G56780				AT3G29240	ATCG00650	AT3G09020	AT1G23880
		AT1G05023		AT4G34940					AT1G20950							AT2G45700		AT1G05397				AT5G60285	AT4G28180	AT3G14225	AT4G13550
		AT5G59700		AT1G23340					AT1G65960							AT1G65010		AT4G27370				AT5G41680	AT3G43920	AT5G47740	AT4G33740
		AT1G18550		AT1G65070					AT4G13590							AT1G76280		AT1G70430				AT3G19508	AT4G10250	AT1G13480	AT3G43600
		AT4G16400		AT4G19170					AT5G61040							AT3G53380		AT4G31840				AT1G03850	AT2G18940	AT5G25940	AT3G44770
		AT5G67070		AT3G05430					AT1G67710							AT3G21460		AT1G74040				AT1G29195	AT5G04900	AT1G04500	AT5G58800
		AT2G20230		AT1G08640					AT3G63540							AT3G21890		AT2G32990				AT2G18670	AT3G21400	AT4G19045	AT1G73600
		AT2G28140		AT5G18050					AT1G70560							AT5G13690		AT3G26250				AT1G54217	AT2G03280	AT3G13620	AT5G05690
		AT2G32770		AT2G26840					AT1G29520							AT4G36870		ATCG00540				AT1G44120	AT4G14440	AT3G09405	AT2G45160
		AT2G42030		AT1G70710					AT5G63160							AT1G68440		AT2G31530				AT3G19330	AT1G05230	AT1G80120	AT4G15830
		AT3G12920		AT3G54200					AT1G70830							AT5G62170		AT4G36280				AT3G60980	AT3G03690	AT5G14420	AT5G37072
		AT2G32580		AT3G24929					AT5G25840							AT1G62480		AT5G44190				AT2G34570	AT1G56050	AT3G23605	AT3G15356
		AT3G54600		AT5G17410					AT4G32800							AT5G26742		AT1G75240				AT3G09060	AT2G04110	AT3G19020	AT3G53530
		AT1G19140		AT2G03520					AT4G37280							AT4G37280		AT1G77460				AT3G05200	AT1G47340	AT1G18900	AT3G59310
		AT3G03980		AT1G04013					AT1G69526							AT3G23230		AT4G17350				AT3G48350	AT4G38330	AT2G12190	AT1G60160
		AT1G16390		AT5G50720					AT2G43360							AT5G24140		AT5G59700				AT5G61880	AT2G16850	AT1G67010	AT5G16870
		AT5G02440		AT4G38220					AT2G39560							AT1G78540		AT1G10780				AT2G35658	AT3G23030	AT1G17744	AT4G18960
		AT1G27190		AT3G08740					AT1G75420							AT4G12990		AT5G58140				AT3G56960	AT2G28100	AT5G24610	AT4G11450
		AT1G14290		AT5G53080					AT3G62980							AT4G12030		AT5G45300				AT3G25490	AT4G21430	AT3G08950	AT1G36675
		AT1G05820		AT1G04425					AT2G38570							AT2G03330		AT2G40400				AT5G11210	AT3G05430	AT5G63250	AT2G15970
		AT4G22010		AT5G48570					AT1G69800							AT3G25110		AT5G26960				AT3G62830	AT5G57790	AT1G42480	AT1G35290
		AT3G12981		AT3G53100					AT5G09760							AT5G27270		AT5G09790				AT5G56050	AT1G62480	AT4G36040	AT3G51750
		AT4G35335		AT4G27435					AT2G41240							AT5G35732		AT4G17540				AT1G06720	AT4G01490	AT2G43140	AT2G29320
		AT3G14930		AT1G04350					AT4G14570							AT2G45160		AT5G25810				AT5G22555	AT1G10180	AT3G11270	AT1G77690
		AT3G48560		AT3G09640					AT2G40860							AT5G67260		AT3G19080				AT1G74210	AT1G48270	AT1G29690	AT5G37010
		AT3G26200		AT1G14180					AT4G22560							AT1G69526		AT4G15790				AT1G08857	AT3G57140	AT4G30460	AT3G28140
		AT4G14510		AT3G26950					AT4G22340							AT1G73570		AT4G15950				AT3G53232	AT3G51600	AT4G39380	AT1G72230
		AT2G25880		AT5G15160					AT5G12260							AT5G55900		AT4G23180				AT1G48570	AT4G30845	AT1G25390	AT4G17870
		AT3G09860		AT2G41430					AT2G36410							AT1G06550		AT2G28870				AT1G07370	AT5G44785	AT2G27389	AT4G14760
		AT3G06035		AT1G53670					AT1G78110							AT4G12900		AT4G18960				AT5G49190	AT1G52570	AT2G21510	AT1G12770
		AT1G44780		AT2G24280					AT3G14220							AT3G22520		AT3G08795				AT2G27610	AT1G05023	AT1G55820	AT3G36659
		AT4G32295		AT1G09900					AT2G20250							AT5G18660		AT5G04510				AT1G72870	AT5G04150	AT3G04030	AT1G70090
		AT2G46870		AT1G19920					AT3G02300							AT1G29420		AT3G50110				AT4G25000	AT2G39280	AT3G48450	AT5G41340
		AT5G17580		AT1G66510					AT2G22900							AT1G04420		AT1G44941				AT3G11402	AT3G16280	AT5G02420	AT3G09650
		AT3G55120		AT5G11790					AT4G22120							AT4G30620		AT1G54050				AT2G44450	AT4G38880	AT1G61080	AT5G57000
		AT4G39120		AT2G03200					AT2G42040							AT1G63670		AT4G39795				AT5G62865	AT1G27940	AT3G55150	AT5G19670
		AT5G23400		AT3G07200					AT1G16190							AT1G15840		AT2G31900				AT4G28556	AT3G06245	AT4G22530	AT3G07200
		AT3G19000		AT3G25130					AT3G49840							AT1G80060		AT4G03415				AT1G57590	AT1G52150	AT3G07765	AT3G06035
		AT5G22820		AT4G38330					AT5G35732							AT2G03710		AT1G18440				AT1G33950	AT5G48450	AT4G23570	AT5G40600
		AT4G02425		AT1G05970					AT2G19580							AT5G25840		AT4G31290				AT2G24195	AT2G22821	AT4G13195	AT1G74850
		AT5G22210		AT5G51020					AT5G66550							AT4G00380		AT1G53800				AT1G48510	AT5G16610	AT2G20960	AT3G43670
		AT1G15840		AT3G44120					AT5G15630							AT1G05370		AT1G13740				AT2G29350	AT1G65380	ATMG00160	AT4G30470
		AT1G64980		AT5G42030					AT1G43886							AT5G22690		AT1G55450				AT4G25330	AT3G03080	AT5G08240	AT1G27190
		AT3G06650		AT1G06550					AT3G44990							AT2G39880		AT5G22930				AT1G53600	AT2G18710	AT3G48760	AT3G10440
		AT5G02810		AT1G20470					AT2G36540							AT4G14570		AT5G25090				AT2G17270	AT5G46580	AT5G39670	AT1G80800
		AT1G50270		AT1G22160					AT5G46580							AT1G26100		AT2G28140				AT1G63460	AT5G37072	AT3G20830	AT2G41350
		AT3G29375		AT2G04700					AT3G03980							AT1G61460		AT1G72275				AT2G34610	AT2G19170	AT5G47000	AT1G76220
		AT1G34065		AT5G67200					AT5G64190							AT1G77060		AT4G19170				AT1G70440	AT3G04485	AT3G21150	AT3G49730
		AT3G08660		AT2G07680					AT1G60810							AT1G06820		AT5G65450				AT5G23235	AT1G45130	AT3G29170	AT5G28630
		AT1G01580		AT4G35730					AT3G15220							AT3G15690		AT3G54200				AT1G30475	AT3G52060	AT1G08507	AT3G03080
		AT1G03820		AT2G23560					AT3G52050							AT5G18650		AT5G47220				AT4G25434	AT1G64180	AT3G52710	AT4G28025
		AT2G39670		AT4G24805					AT2G29670							AT4G27240		AT4G30520				AT2G29100	AT2G25270	AT1G63830	AT2G46870
		AT2G04560		AT3G42670					AT4G30410							AT5G43880		AT4G13550				AT3G29034	AT3G28270	AT5G66620	AT5G03720
		AT4G23895		ATCG00460					AT3G04790							AT1G21920		AT2G35690				AT1G65120	AT5G05420	AT3G29180	AT4G02130
		AT4G09375		AT2G40640					AT4G34881							AT3G63170		AT5G61300				AT1G09480	AT1G80690	AT5G41730	AT3G59060
		AT2G22122		AT5G14140					AT5G11580							AT3G50660		AT3G02640				AT3G04770	AT3G43610	AT3G08650	AT5G19620
		AT3G56930		AT3G48970					AT3G22410							AT4G02200		AT5G03995				AT2G47300	AT1G56420	AT4G21700	AT3G18550
		AT5G14090		AT4G13990					AT4G07507							AT5G11650		AT1G53140				AT1G62710	AT5G60890	AT3G01930	AT3G29230
		AT4G36910		AT5G50150					AT3G03965							AT1G13260		AT5G26220				AT5G25250	AT1G16750	AT1G32260	AT5G09350
		AT3G57780		AT2G22640					AT4G29080							AT1G48450		AT4G39070				AT1G02230	AT2G38695	AT1G02405	AT3G54290
		ATCG00750		AT5G17620					AT4G16650							AT5G25620		AT1G52827				AT2G44080	AT3G22760	AT1G69750	ATCG00450
		AT1G09580		AT5G14450					AT4G31060							AT2G05125		AT5G01760				AT1G55205	AT3G48460	AT5G55930	AT2G37930
		AT3G62410		AT1G22370					AT4G14620							AT3G17070		AT3G42800				AT2G42350	AT2G34640	AT1G69480	AT5G09860
		AT1G53450		AT4G23430					AT1G75360							AT1G05860		AT5G20250				AT3G14610	AT2G46810	AT5G49305	AT1G11430
		AT3G11470		AT3G14940					AT3G60220							AT5G02550		AT5G03250				AT1G50760	AT5G47550	AT1G25460	AT2G26870
		AT1G18440		AT3G48260					AT4G13540							AT3G53700		AT4G32890				AT1G63730	AT1G62290	AT1G51920	AT1G28395
		AT3G58990		AT5G09990					AT1G45130							AT1G49840		AT4G01060				AT1G23840	AT2G03520	AT2G21840	AT5G25990
		AT3G43720		AT5G06680					AT5G02890							AT1G22050		AT5G08640				AT2G46980	AT4G40090	AT4G19990	AT5G17410
		AT5G05180		AT3G54090					AT4G04740							AT5G05830		AT2G47010				AT2G44370	AT1G70070	AT1G17610	AT3G19680
		AT1G02110		AT2G21195					AT5G40150							AT3G04790		AT5G55520				AT5G47220	AT5G10320	AT5G50400	AT1G12100
		AT2G25830		AT4G27360					AT4G39120							AT4G38400		AT1G09570				AT1G25360	AT1G33811	AT2G38580	AT4G37750
		AT5G40210		AT5G17210					AT1G49310							AT1G74720		AT1G03520				AT4G14050	AT4G11980	AT2G30830	AT5G11610
		AT5G40970		AT2G37090					AT5G66800							AT5G04150		AT4G10910				AT3G08240	AT2G26180	AT3G05580	AT1G01300
		AT1G31360		AT3G01670					AT1G47340							AT4G36860		AT5G57785				AT2G27690	AT3G02290	AT4G01533	AT3G24190
		AT1G62950		AT5G43020					AT5G28640							AT5G54280		AT5G48900				AT3G57450	AT2G12400	AT3G21710	AT4G17540
		AT5G25610		AT2G47730					AT3G55120							AT1G56600		AT2G41050				AT3G55940	AT5G67150	AT3G53232	AT5G15950
		AT4G36240		AT2G36840					AT1G12080							AT2G16800		AT3G14020				AT5G61800	AT2G22920	AT1G62310	ATCG01120
		AT4G34020		AT3G06060					AT5G51795							AT2G22795		AT1G73640				AT5G16690	AT1G48960	AT1G65483	AT5G07140
		AT2G05075		AT5G15450					AT2G21970							AT3G53190		AT5G37770				AT3G23560	AT3G25480	AT3G61760	AT5G56790
		AT1G63800		AT4G34881					AT3G48330							AT5G63800		AT4G22545				AT4G08230	AT5G45560	AT5G44350	AT5G56550
		AT5G09990		AT1G01740					AT4G00780							AT3G20015		AT5G10240				AT5G58680	AT5G59020	AT3G11040	AT2G31730
		AT1G28530		AT2G38995					AT2G01630							AT4G06835		AT5G37072				AT3G16050	AT4G28700	AT5G60460	AT5G08610
		AT3G06430		AT5G19210					AT1G47410							AT1G72510		AT1G76540				AT5G47960	AT4G20310	AT5G63130	AT1G21980
		AT3G18090		AT5G45760					AT1G25440							AT1G69570		AT2G39130				AT2G43140	AT1G35180	AT4G02330	AT4G10910
		AT3G14020		AT2G14530					AT5G35520							AT5G55470		AT1G53690				AT4G01770	AT5G10200	AT3G15518	AT3G27906
		AT5G40500		AT4G26370					AT2G03350							AT1G68080		AT1G22060				AT2G28940	AT1G75820	AT2G41440	AT3G46610
		AT5G57000		AT4G07507					AT2G37090							AT2G06002		AT5G04150				AT5G54510	AT2G02500	AT5G64790	AT5G06480
		AT3G44735		AT3G63540					AT2G19930							AT5G36250		AT1G74875				AT4G16790	AT5G09990	AT3G09910	AT1G72090
		AT4G08870		AT2G42530					AT2G07050							AT1G14350		AT2G26750				AT4G14270	AT4G29750	AT1G24150	ATCG00030
		AT4G34980		AT3G23670					AT1G71490							AT1G75010		AT1G73910				AT1G09410	AT3G05932	AT2G46240	AT4G01250
		AT2G18450		AT3G46870					AT2G17550							AT5G19620		AT1G03070				AT3G50480	ATCG00290	AT4G13860	AT5G14090
		AT2G16490		AT2G33820					AT1G78240							AT1G03580		AT3G57060				AT3G06470	AT2G23180	AT2G30942	AT3G16175
		AT2G35650		AT4G38092					AT5G08440							AT1G63400		AT5G44490				AT3G22460	AT1G02010	AT3G44798	AT5G01890
		AT5G19120		AT5G49800					AT3G14810							AT4G27020		AT5G45740				AT2G31945	AT2G18120	AT5G23110	AT5G42130
		AT1G33060		AT1G03230					AT1G05150							AT5G39550		AT5G03150				AT4G17240	AT1G56430	AT5G02630	AT3G20865
		AT4G13720		AT4G28840					AT3G14780							AT1G47900		AT1G21326				AT1G75450	AT1G75240	AT1G77885	AT5G12360
		AT3G23820		AT1G15550					AT5G50740							AT1G50590		AT5G09805				AT3G15990	ATCG01080	AT2G21020	AT2G20230
		AT1G21480		AT1G68130					AT3G04450							AT5G19150		AT2G34150				AT2G35000	AT1G35780	AT3G52460	AT1G80280
		AT2G20250		AT1G61500					AT5G41070							AT1G73330		AT5G04900				AT3G55700	AT2G14890	AT5G67470	AT3G52910
		AT3G53280		AT4G19020					AT5G17570							AT4G04402		AT5G03190				AT3G14440	AT2G32970	AT3G47580	AT5G09930
		AT1G46480		AT1G01180					AT1G05850							AT3G61750		AT1G08180				AT1G17630	AT1G56260	AT1G66700	AT1G03687
		AT4G00020		AT1G49510					AT4G11130							AT2G18860		AT4G02780				AT1G65130	AT3G14650	AT5G38130	AT5G18010
		AT1G27921		AT1G63690					AT2G17880							AT3G09550		AT2G33750				AT1G76650	AT5G11020	AT5G24530	AT4G11640
		AT5G50940		AT2G04110					AT4G28190							AT1G45229		AT1G06717				AT5G20230	AT1G73310	AT5G45750	AT3G24560
		AT1G17100		AT4G14380					AT3G51600							AT2G33820		AT3G22540				AT3G47050	AT1G18835	AT3G01470	AT5G43140
		AT5G43990		AT2G48070					AT1G01120							AT3G45940		AT1G79560				AT2G15370	AT3G21890	AT4G15165	AT3G56130
		AT3G62470		AT1G49880					AT1G19140							AT3G24927		ATCG01090				AT2G36730	AT1G48520	AT4G16500	AT3G12690
		AT2G46630		AT5G06770					AT5G37300							AT5G60490		AT1G53345				AT3G19002	AT1G07720	AT3G49540	AT4G37020
		AT5G59720		AT5G03130					AT1G74370							AT2G38570		AT1G04540				AT1G28370	AT4G33960	AT3G49100	AT5G54130
		AT3G11760		AT3G11760					AT5G09315							AT5G09315		AT3G12920				AT2G29260	AT1G65450	AT5G04750	AT5G60670
		AT1G77480		AT5G37670					AT1G10870							AT3G03710		AT3G36659				AT4G16600	AT4G15950	AT4G01535	AT5G10240
		AT2G46660		AT4G11640					AT5G36120							AT2G44640		AT3G57600				AT5G24110	AT4G01900	AT5G19590	AT5G05430
		AT2G30600		AT5G20720					AT3G44160							AT3G19180		AT3G16280				AT1G14470	AT2G30424	AT1G68450	AT5G18550
		AT4G17190		AT4G04830					AT1G68080							AT5G03995		ATCG00560				AT5G07100	AT5G63310	AT3G14440	AT5G14110
		AT4G12030		AT1G56420					AT4G23895							AT5G48170		AT1G05230				AT2G32960	AT3G04810	AT2G03460	AT2G19720
		AT1G79529		ATCG00620					AT3G52960							AT5G58180		AT2G36980				AT5G17450	AT5G40270	AT3G05200	AT4G18820
		AT1G19080		AT2G34770					AT2G42900							AT1G01090		AT2G30900				AT5G58600	AT2G14530	AT5G08990	AT1G23340
		AT3G19170		AT3G50845					AT5G10020							AT2G34640		AT3G49900				AT1G50750	AT1G12820	AT1G23840	AT3G29680
		AT1G69570		AT5G49170					AT2G26570							AT3G57530		AT1G73177				AT1G06877	AT5G05430	AT4G38830	AT1G75125
		AT1G73590		AT3G24560					AT3G52490							AT3G26060		AT4G36570				AT5G39020	AT1G23360	AT1G48140	AT4G17770
		AT5G58960		AT2G37900					AT3G11650							AT5G13660		AT5G12020				AT2G28710	AT2G23360	AT1G05040	AT4G19070
		AT5G35495		AT4G01800					AT1G58370							AT2G28050		AT3G61920				AT5G19100	AT2G22390	AT5G14000	AT4G24660
		AT5G19830		AT4G16140					AT4G03600							AT3G28100		AT1G45180				AT3G05800	AT4G01060	AT2G47950	AT1G10380
		AT1G01448		AT5G47630					AT5G18230							AT3G44770		AT2G26180				AT5G61000	AT4G35270	AT5G18540	AT2G38970
		AT4G37250		AT3G23030					AT3G20200							AT1G62333		AT5G59660				AT1G66560	AT2G14050	AT5G45990	AT5G35732
		AT5G15160		AT5G52110					AT4G11175							AT4G12690		ATCG00020				AT4G36500	AT4G11450	AT1G69490	AT4G00530
		AT1G18835		AT3G20230					AT5G15780							AT4G13540		AT4G37295				AT4G27190	AT5G10340	AT5G23050	ATCG00150
		AT2G33735		AT1G77110					AT5G50280							AT5G02875		AT4G35030				AT1G65985	AT1G70505	AT1G15415	AT4G14300
		AT4G33740		AT2G01990					AT2G29970							AT4G10060		AT1G78520				AT3G53880	AT3G23450	AT1G67856	AT3G49680
		AT5G54190		AT4G19540					AT1G80170							AT5G44040		AT3G25860				AT3G25900	AT5G56490	AT3G09735	AT1G35310
		AT3G23030		AT2G36910					AT5G52230							AT5G09990		AT3G60580				AT4G08210	AT4G36250	AT1G15625	AT1G31350
		AT4G34940		AT1G67400					AT1G68130							AT2G01610		AT2G12462				AT2G19530	AT1G07745	AT2G43620	AT2G15440
		AT1G55200		AT5G01590					AT3G28650							AT2G45023		AT4G02900				AT5G15870	AT2G37930	AT5G67600	AT1G80530
		AT1G45248		AT1G15490					AT3G48560							AT1G19940		AT3G18000				AT2G31880	AT1G72510	AT2G41100	AT4G23770
		AT1G49405		AT5G62550					AT1G04600							AT1G49500		AT1G24290				AT3G28610	AT5G54590	AT5G55200	AT5G54148
		AT3G44940		AT5G14610					AT5G05960							AT4G28280		AT3G28420				AT2G01300	AT3G46130	AT2G44370	ATCG00300
		AT1G62560		AT3G58980					AT5G18600							AT2G42580		AT3G03780				AT3G48740	AT1G70730	AT4G30870	AT2G14090
		AT1G11280		AT2G35450					AT5G38010							AT5G42780		AT5G46640				AT1G06140	AT5G59700	AT4G31960	AT5G14570
		AT3G28910		AT1G49620					AT5G23130							AT2G14910		AT5G54569				AT3G14430	AT1G04050	AT2G15490	AT1G10870
		AT2G45950		AT1G14190					AT2G41950							AT5G19875		AT1G76280				AT1G05990	AT3G52890	AT1G29195	AT3G09780
		AT4G34900		AT5G24155					AT1G21830							AT1G51440		AT5G26742				AT1G22480	ATCG00360	AT4G34150	AT3G50270
		AT2G22640		AT5G08340					AT1G30610							AT2G40690		AT3G26890				AT1G22420	AT1G71200	AT4G02370	AT2G24010
		AT5G03130		AT1G77960					AT2G40690							AT1G13609		AT5G24750				AT1G72730	AT2G21650	AT1G09180	AT1G72620
		AT2G28830		AT3G07010					AT1G15340							AT3G50740		AT1G61500				AT1G73810	AT1G24265	AT4G35480	AT1G10460
		AT1G22380		AT1G05370					AT4G18120							AT1G16130		AT5G04060				AT3G46090	AT4G10060	AT3G59100	AT1G70895
		AT3G02120		AT1G52750					AT1G78010							AT3G19820		AT1G33440				AT1G10160	AT1G31230	AT5G56030	AT4G00810
		AT4G07507		AT5G04900					AT1G01510							AT2G43800		AT1G01220				AT5G40000	AT4G20910	AT5G02590	AT3G08660
		AT1G07440		AT2G15970					AT4G21940							AT4G21600		AT1G21130				AT1G43980	AT3G36659	AT5G09690	AT5G48090
		AT1G17940		AT1G55160					AT2G23180							AT4G24130		AT5G28450				AT5G60630	AT1G32190	AT3G24840	AT4G05110
		AT2G30920		AT5G10620					AT4G36980							AT5G59960		AT5G10470				AT3G55840	AT1G61970	AT5G37840	AT4G33390
		AT3G18710		AT3G54910					AT4G22756							AT4G35320		AT5G19580				AT2G38690	AT3G61880	AT5G64120	AT3G05900
		AT1G72470		AT4G12700					AT1G09900							AT1G61740		AT1G78090				AT3G63060	AT1G28010	AT5G06860	AT3G06655
		AT4G23690		AT3G12710					AT4G12700							AT1G27050		AT4G06656				AT1G07640	AT5G18404	AT2G45070	AT2G04032
		AT2G34640		AT1G31770					AT5G56990							AT2G37220		AT2G47630				AT5G40405	AT5G20510	AT4G38580	AT1G18835
		AT3G24927		AT1G16190					AT1G65450							AT2G45150		AT5G02670				AT5G50210	AT5G38120	AT1G09176	AT4G18070
		AT1G68810		AT3G50110					AT3G24480							AT5G43310		AT4G25950				AT2G46150	AT2G22420	AT4G37710	AT5G10430
		AT1G55130		AT3G62980					AT1G79660							AT5G38120		AT1G31800				AT4G30700	AT4G33550	AT2G27690	AT2G29510
		AT5G52570		AT4G34420					AT2G29980							AT3G15520		AT1G69760				AT5G37740	AT4G10800	AT1G52600	AT5G57850
		AT2G23560		AT5G51910					AT5G11610							AT4G35030		AT4G03610				AT1G66610	AT1G75960	AT5G17220	AT5G43310
		AT1G04050		AT5G19120					AT3G51720							AT2G21220		AT3G22750				AT2G37580	AT5G04825	AT1G11580	AT1G22060
		AT5G01520		AT1G49310					AT3G59000							AT3G01210		AT2G26220				AT3G56550	AT4G21270	AT4G14465	AT2G16630
		AT2G20240		AT2G45400					AT1G57790							AT2G07170		AT2G37330				AT1G79400	AT5G09315	AT1G66870	AT5G13840
		AT3G09550		AT3G46490					AT5G57170							AT1G10640		AT2G22980				AT2G43550	AT5G57340	AT3G05390	AT2G36630
		AT3G26280		AT5G66110					AT1G11700							AT2G22270		AT5G60670				AT1G13540	ATCG00210	AT4G34990	AT3G11120
		AT5G14610		AT1G28660					AT1G53450							AT3G52072		AT1G65070				AT5G45440	AT5G06680	AT4G37370	AT4G30850
		AT1G51070		AT1G73177					AT2G41350							AT1G68570		AT1G56150				AT2G04495	AT5G16023	AT5G38320	AT4G09890
		ATCG00090		ATCG01120					AT5G41760							AT1G60390		AT5G59670				AT3G51180	AT3G20130	AT2G40000	AT1G22910
		AT1G70430		AT3G15900					AT5G09995							AT5G54569		AT2G18990				AT5G27420	AT1G60860	AT5G44910	AT2G30410
		AT5G01620		AT5G25980					AT3G10040							AT3G61590		AT3G60840				AT3G48210	AT5G11550	AT1G70440	AT2G19460
		AT2G17480		AT1G13790					AT3G14570							AT5G08740		AT4G22755				AT4G25810	AT3G55420	AT4G26560	AT2G33360
		AT5G08340		AT4G37750					AT5G60020							AT5G40140		AT2G34710				AT5G15130	AT5G37665	AT5G04235	AT5G43950
		AT3G10340		AT2G46780					AT4G03470							AT1G60700		AT5G06000				AT2G06040	AT2G47500	AT5G16950	AT1G56220
		AT1G76160		AT1G78100					AT4G35020							AT1G72880		AT5G26010				AT3G13500	AT3G23780	AT1G58420	AT2G16700
		AT1G31070		AT1G05065					AT5G06180							AT1G63680		AT5G15790				AT3G52710	AT1G33930	AT3G45120	AT2G17442
		AT2G28200		AT1G14210					AT3G07190							AT1G70730		AT5G18010				AT1G03510	AT1G78580	AT1G47950	AT1G17100
		AT5G07700		AT5G05630					AT1G75010							AT2G32770		AT5G19530				AT2G26190	AT2G20240	AT5G44568	AT4G13990
		AT2G45600		AT3G48560					AT3G43610							AT2G34185		AT3G42070				AT3G25400	AT4G18380	AT3G16990	AT5G11550
		AT3G18850		AT2G34185					AT3G23810							AT3G20100		AT1G15160				AT3G09960	AT1G60660	AT4G00960	AT3G08795
		AT5G01020		AT1G78110					AT1G25290							AT1G21730		AT3G44050				AT1G69920	AT1G10640	AT3G13500	AT5G23730
		AT3G51895		AT3G57062					AT1G51570							AT3G05430		AT2G47230				AT4G01790	AT4G28280	AT3G23200	AT1G55675
		AT3G17170		AT1G27150					AT3G51520							AT5G03270		AT5G05430				AT1G18210	AT1G01630	AT2G39920	AT1G09800
		AT2G22980		AT4G36730					AT1G01580							AT4G09490		AT1G35560				AT1G09930	AT2G30320	AT4G30840	AT3G21390
		AT5G04220		AT3G10600					AT3G46580							AT3G11630		AT3G56040				AT3G53160	AT2G05995	AT2G28080	AT5G03050
		AT4G33390		AT5G25140					AT1G68760							AT3G05020		AT5G06470				AT4G18253	AT1G47820	AT2G41070	AT3G51480
		AT3G52060		AT1G68585					AT1G65480							AT3G53210		AT1G05310				AT5G02430	AT5G33207	AT5G16930	AT2G17900
		AT2G38980		AT1G60060					AT1G73700							AT5G06720		ATCG01110				AT3G19360	AT3G52380	AT5G11770	AT1G18090
		AT3G30180		AT1G58210					AT3G27025							AT5G40270		AT3G50840				AT4G23140	AT1G56230	AT3G49620	AT2G14115
		AT1G34110		AT1G11740					AT3G10140							AT3G56830		AT1G06800				AT3G12650	AT1G02205	AT3G23010	AT4G21460
		AT5G10020		AT1G33810					AT1G29790							AT2G40030		ATCG00590				AT1G24070	AT1G12100	AT4G13800	AT1G30280
		AT2G03710		AT5G01190					AT1G76530							AT1G19080		AT1G14190				AT3G61930	AT2G43465	AT1G51960	AT3G55240
		AT1G52150		AT3G62020					AT4G03440							AT1G78070		AT3G24560				AT2G18680	AT5G25990	AT1G07160	AT2G28560
		AT3G62110		ATCG00450					AT3G02170							AT2G33450		AT5G09976				AT4G14580	AT1G05550	AT3G49580	AT5G51540
		AT3G48260		AT2G39140					AT2G46730							AT1G27360		AT3G03135				AT5G63130	AT1G06717	AT4G02520	AT1G74780
		AT5G12260		ATCG00470					AT4G00165							AT3G51290		AT5G05970				AT2G45920	AT3G44770	AT1G36600	AT3G28455
		AT3G57060		AT3G07410					AT1G78476							ATCG00670		AT3G61090				AT1G79900	AT3G53530	AT2G37040	AT5G60870
		AT5G45280		AT2G21560					AT4G35030							AT4G39460		AT3G28770				AT1G74290	ATCG00490	AT5G07100	AT1G75550
		AT5G09315		AT3G51720					AT1G06217							AT1G10650		AT3G62100				AT3G16990	AT3G29637	AT3G11430	AT1G23890
		AT2G34960		AT2G02820					AT2G39140							AT2G03520		AT5G07900				AT1G18382	AT4G09810	AT5G43580	AT3G11945
		AT5G36250		AT5G54720					AT2G41050							AT1G76530		AT5G45760				AT5G46590	AT5G45720	AT4G19090	AT1G49920
		AT3G07350		AT1G70870					AT2G22920							AT1G51070		AT3G23210				AT4G30370	AT5G65640	AT3G09220	AT1G63800
		AT1G68080		AT2G23950					AT4G28030							AT5G09670		AT5G61290				AT2G30840	AT5G62710	AT1G68300	AT4G31290
		AT5G55950		AT4G31060					AT2G45950							AT4G20910		AT3G54930				AT4G16750	AT4G17098	AT2G29940	AT3G59980
		AT2G37460		AT4G24260					AT3G07010							AT4G31360		AT5G18410				AT3G02705	AT1G09250	AT1G55120	AT3G02450
		AT1G18340		AT1G10060					AT2G33060							AT5G57760		AT1G14970				AT3G02610	AT5G35840	AT4G00940	AT4G23895
		AT4G10300		AT3G42800					AT1G70230							AT1G64180		AT3G54780				AT2G08440	AT1G35560	AT2G11165	AT2G07170
		AT4G21620		AT3G18090					AT3G09590							AT1G49790		AT2G45150				AT3G09480	ATCG00190	AT3G05230	AT5G23955
		AT1G02350		AT5G43310					AT5G50940							AT5G06050		AT1G63230				AT3G24982	AT5G32460	AT5G59613	AT3G05936
		AT3G49790		AT2G30410					AT2G03710							AT5G48570		AT4G31060				AT2G35736	AT3G07510	AT5G21950	AT3G55500
		AT5G05420		AT1G50040					AT3G19180							AT5G64080		AT3G14310				AT5G36925	AT3G23840	AT4G39955	AT3G23840
		AT5G56530		AT4G09760					AT2G30280							AT2G26580		AT1G07880				AT3G26430	AT3G63480	AT5G06730	AT4G18490
		AT3G16920		AT5G06480					AT1G68810							AT5G08270		AT1G69587				AT3G55150	AT5G49800	AT5G13210	AT1G71200
		AT2G27060		AT5G56320					AT5G67360							AT1G16640		AT4G19020				AT3G47570	AT2G32580	AT4G23990	AT3G24140
		AT2G33400		AT3G05320					AT2G39800							AT4G02210		AT1G55200				AT5G66631	AT1G49320	AT1G56520	AT3G12710
		AT4G14548		AT3G47690					AT3G15450							AT2G26695		AT2G24110				AT5G11230	AT1G12370	AT5G11290	AT3G14190
		AT3G63510		AT3G20300					AT1G79720							AT5G05420		AT5G67270				AT3G07420	AT4G31060	AT4G27940	AT2G37120
		AT1G44110		AT2G31010					AT1G69970							AT3G58980		AT3G15310				AT4G11521	AT5G52570	AT5G07660	AT4G38880
		AT2G48070		AT5G25990					AT2G36885							AT2G31040		AT3G15950				AT4G13890	AT3G15450	AT3G54320	AT5G16250
		AT1G16350		AT5G50335					AT5G08030							AT4G16650		AT2G23590				AT5G40410	AT1G09575	AT3G22630	AT1G04013
		AT3G28070		AT2G21300					AT5G55900							AT2G25050		AT2G41040				AT4G29080	AT3G44735	AT2G17040	AT1G21090
		AT4G31390		AT4G20910					AT3G48600							AT1G12780		AT5G50720				AT2G26290	AT4G08040	AT4G29050	AT1G54350
		AT3G10700		AT1G10522					AT4G31730							AT1G29720		AT1G36120				AT2G31335	AT1G12020	AT3G44540	AT5G27730
		AT3G61900		AT1G18440					AT1G01610							ATCG00770		AT5G02650				AT5G44010	AT1G62950	AT4G13310	AT4G15800
		AT4G06195		AT1G47960					AT3G53530							AT2G43445		AT1G30840				AT2G20770	AT2G03330	AT5G39850	AT5G03530
		AT5G47760		AT5G47380					AT1G69690							AT2G39980		AT1G56600				AT4G23610	AT1G17940	AT1G62305	AT1G08980
		AT5G66230		AT5G17165					AT2G34640							AT5G10180		AT3G50120				AT3G61520	AT2G43500	AT5G24655	AT5G59720
		AT3G41768		AT2G31530					AT4G23500							AT1G01950		AT1G12620				AT5G61940	AT3G50660	AT3G45640	AT5G10470
		AT4G24275		AT5G15170					AT4G14440							AT2G05632		AT3G51400				AT5G46460	AT5G26742	AT1G49370	AT3G49970
		AT3G50620		AT1G30760					AT5G06280							AT2G38180		AT2G21650				AT3G16410	AT1G73360	AT3G01420	AT3G11560
		AT1G16515		AT5G65740					AT1G78230							AT1G19110		AT5G45670				AT4G12080	AT1G65920	AT4G20830	AT5G25840
		AT5G56040		AT2G18290					AT5G58800							AT3G21270		AT3G06030				AT4G14365	AT2G43445	AT5G33382	AT3G06950
		AT2G37025		AT2G25270					AT1G51340							AT4G36100		AT1G77270				AT2G21910	AT1G25510	AT2G27430	ATCG00330
		AT5G54145		AT2G28050					AT2G47730							AT3G59320		AT4G37095				AT1G09960	AT1G05397	AT1G60830	AT1G15340
		AT4G14713		AT1G73890					AT2G39980							AT4G32840		AT4G19865				AT5G49420	AT1G30600	AT3G44716	AT5G24010
		AT2G29370		AT1G21140					AT5G53850							AT3G04485		AT1G24020				AT3G57100	AT1G52830	AT1G30190	AT4G30000
		AT2G22730		AT1G11700					AT5G51790							AT1G77210		AT5G51540				ATMG00690	AT5G15070	AT5G58720	AT3G04260
		AT5G42770		AT3G16950					AT3G52740							AT2G21080		AT2G43100				AT2G34655	ATCG00750	AT5G16360	AT4G32230
		AT4G24050		AT4G26690					AT4G13460							AT4G29240		AT3G03080				AT1G69270	AT1G15490	AT5G38240	AT5G09315
		AT1G75960		AT3G53700					AT3G63250							AT3G46130		AT3G51290				AT2G29750	AT1G01225	AT5G44460	ATCG00380
		AT5G08270		AT2G28870					AT1G58440							AT1G23360		AT1G04800				AT3G62760	AT2G22125	AT1G70700	AT2G26840
		AT1G55675		AT1G05397					AT2G39670							AT2G28815		AT5G54710				AT1G17610	AT1G01110	AT1G22150	AT5G01520
		AT4G27360		AT3G29375					AT1G75390							AT1G74450		AT5G62170				AT1G55240	AT5G01110	AT1G17420	AT3G58000
		AT3G21670		AT1G19340					AT5G57790							AT4G00560		AT4G21970				AT5G14330	AT3G56830	AT5G22140	ATCG00670
		AT1G73570		AT5G27550					AT3G55290							AT1G13910		AT1G63030				AT5G10760	AT4G22755	AT4G25810	AT2G33400
		AT4G04410		AT4G10310					AT1G74580							AT4G19060		AT3G13030				AT3G28640	AT1G13790	AT2G41450	AT5G04150
		AT4G04840		AT3G21270					AT5G24140							AT1G21100		AT3G28958				AT5G01050	AT3G28150	AT5G66850	AT4G37225
		AT2G14900		AT5G02240					AT1G21260							AT3G54363		AT4G30660				AT4G17915	AT3G41768	AT3G61890	AT2G42600
		AT3G02180		AT2G16250					AT1G16780							AT5G62700		ATCG00130				AT3G47110	AT2G37460	AT2G05260	AT1G33590
		AT1G19490		AT1G78730					AT1G66730							AT5G10200		AT1G78970				AT5G10820	AT1G06910	AT3G52540	AT1G80060
		AT1G10030		AT5G06690					AT5G62700							AT2G42200		AT5G10020				AT5G43980	AT2G21050	AT1G07590	AT4G39770
		AT3G62000		AT5G54260					AT4G22830							ATCG00430		AT5G02190				AT5G65090	AT3G57060	AT4G34860	AT2G47670
		AT3G03900		AT3G07190					AT4G29190							AT5G44110		AT2G14115				AT4G29050	AT3G60530	AT5G62480	AT3G45780
		AT4G37100		AT3G45680					AT3G07200							AT1G10120		AT5G33300				AT1G14130	AT3G25815	AT1G09240	AT1G63080
		AT2G33550		AT1G33760					AT1G26560							AT1G73990		AT1G12230				AT5G46770	AT5G45670	AT1G26380	AT4G35840
		AT5G35740		AT5G38010					AT5G02760							AT3G43610		AT5G06050				AT2G21780	AT4G22120	AT1G08763	AT4G09730
		AT5G62690		AT3G19515					AT4G13500							AT3G43720		AT2G27800				AT3G58710	AT3G04310	AT4G33070	AT1G44510
		AT4G18380		AT1G75780					AT2G30460							AT4G21960		AT3G10440				AT1G44935	AT2G45560	AT3G16450	AT1G01225
		AT5G23910		AT3G08680					AT3G18777							AT2G04780		AT1G75125				AT4G28170	AT1G44940	AT3G06490	AT1G20640
		AT4G30620		AT1G31860					AT2G36230							AT1G14600		AT3G50100				AT3G02585	AT3G08505	AT4G33980	AT2G45700
		AT4G30270		AT3G03770					AT3G48550							AT5G41690		AT4G03340				AT1G64320	ATCG00120	AT5G59140	AT2G32720
		AT3G19710		AT2G34960					AT5G03995							AT1G20540		AT3G43302				AT4G15720	AT4G30996	AT2G31020	AT2G40070
		AT1G04013		AT3G61880					AT1G53520							AT1G80050		AT1G09600				AT5G06620	AT2G02020	AT1G32928	AT5G46640
		AT4G28280		AT5G57850					AT2G42200							AT1G22910		AT5G57887				AT3G26210	AT5G16240	AT3G25220	AT3G07190
		AT5G49800		AT4G37225					AT2G29340							AT4G37920		AT3G43610				AT1G79710	AT1G14930	AT5G04340	AT1G22360
		AT5G67230		AT5G40600					AT3G19370							AT2G46535		AT5G56120				AT1G56470	AT3G02410	AT5G02320	AT4G24260
		AT5G14140		AT4G14480					AT3G06035							AT3G10080		AT1G31360				AT5G43380	AT2G29995	AT5G52760	AT1G78460
		AT1G04640		AT5G59360					AT2G29050							AT2G35190		AT5G58160				AT4G30430	AT3G13677	AT2G28940	AT1G59720
		AT5G67180		AT3G47860					AT1G51440							AT2G21260		AT2G40670				AT3G01580	AT1G76220	AT5G53290	AT1G73360
		AT4G17245		AT1G06370					AT2G42270							AT3G03080		AT3G27040				AT1G35720	ATCG00470	AT5G40000	AT1G18340
		AT5G61480		AT4G20170					AT3G60840							AT5G19260		AT5G66000				AT4G12090	AT4G00380	AT2G47270	AT2G35690
		AT3G16560		AT3G03080					AT2G45270							AT4G18160		AT1G77131				AT2G32220	AT1G76350	AT2G36800	AT1G74940
		AT2G37080		AT1G07167					AT5G47540							AT1G22140		AT3G07260				AT5G65500	ATCG01120	AT5G40460	AT3G06030
		AT1G07590		AT4G02200					AT1G27200							AT2G17040		AT1G56240				AT3G28940	AT5G27270	AT5G66558	AT2G01320
		AT3G58160		AT1G20610					AT2G34170							AT2G24020		AT3G42057				AT2G44580	AT4G37250	AT4G37070	AT1G06080
		AT2G34925		AT4G20350					AT4G13050							AT5G11580		AT4G21270				AT1G26380	AT1G30610	AT5G11650	AT2G45100
		AT2G28050		AT5G37010					AT1G67400							AT2G25270		AT5G48320				AT3G27810	AT5G44110	AT1G13520	AT1G63230
		AT1G07720		AT3G24140					AT1G18773							AT1G01390		AT4G32840				AT2G44383	AT5G44490	AT5G05590	AT4G30520
		AT3G62500		AT3G12981					AT1G77270							AT2G03140		AT3G18200				AT1G75150	AT2G47090	AT2G44400	AT1G01220
		AT3G14110		AT1G78090					AT5G02540							AT1G50180		AT4G06597				AT1G31840	AT1G20640	AT5G63750	AT1G61350
		AT1G80850		AT4G31330					AT5G05800							AT5G23400		AT1G11290				AT1G09932	AT5G12360	AT2G47130	AT3G23510
		ATCG00670		AT5G19770					AT3G20270							AT3G03965		AT5G07030				AT4G01500	AT1G63080	AT1G65485	ATCG00210
		AT1G33080		AT1G66190					AT3G51480							AT3G23910		AT4G29750				AT5G16080	AT5G48730	AT1G28380	AT4G14713
		AT1G69230		AT5G03720					AT5G52900							AT2G02500		AT1G04013				AT4G24350	AT1G77720	AT3G57450	AT3G11720
		AT3G05100		AT1G10120					AT1G13910							AT1G18835		AT3G16950				AT1G70650	AT4G33390	AT5G57420	AT2G45023
		AT2G19170		AT4G01440					AT1G02290							AT5G60970		AT3G53260				AT5G16970	AT2G22122	AT3G14710	AT1G53690
		AT5G10930		AT3G46200					AT2G24020							AT4G19430		AT2G35350				AT1G15010	ATCG00740	AT5G53970	AT5G67270
		AT5G60860		AT3G17510					AT1G56000							AT5G20740		AT5G11510				AT1G05575	AT5G57560	AT5G66210	AT2G18120
		AT3G18800		AT5G58250					AT1G63310							AT2G14660		AT4G34420				AT3G26220	AT1G56000	AT5G23530	AT2G31530
		AT2G30960		AT3G59710					AT4G29140							AT2G14090		AT4G26288				AT3G28600	AT3G63290	AT2G22425	AT5G59360
		AT4G17970		AT5G14280					AT5G07460							AT1G17700		AT3G51870					AT5G07690	AT5G38350	AT1G77410
		AT1G02280		AT1G18880					AT1G63470							AT5G18630		AT3G61420					AT1G48650	AT2G38340	AT4G13120
		AT2G05990		AT1G33590					AT4G02200							AT3G48190		AT3G22880					AT3G22820	AT1G03730	AT5G37665
		AT5G63480		AT2G33360					AT5G12940							AT3G55120		AT2G42960					AT4G18490	AT1G56540	AT2G38170
		AT3G50190		AT1G04800					AT5G55950							AT3G58620		AT4G36270					AT5G01880	AT2G33130	AT4G26950
		AT5G24570		AT5G09220					AT5G59720							AT3G62980		AT1G04237					AT5G27450	AT5G41540	AT4G37980
		AT5G03553		AT1G19970					AT1G62520							AT4G21970		AT1G22120					AT3G13470	AT2G35550	AT2G24280
		AT5G27550		AT1G04237					AT1G22060							AT1G62770		AT4G01730					AT3G46880	AT4G01790	AT4G32880
		AT4G00150		AT4G30580					AT4G00230							AT5G64280		AT3G24630					AT3G09190	AT5G49690	AT5G42760
		AT5G41900		AT3G16420					AT5G38980							AT4G14760		AT5G07140					AT5G19670	AT1G52770	AT1G06500
		AT5G17570		AT4G38340					AT1G22550							AT3G10570		AT3G04630					AT3G53480	AT3G47570	AT1G15140
		AT3G18200		AT4G17540					AT2G24690							AT1G68520		AT3G24450					AT2G28410	AT2G04160	AT1G15910
		AT5G21020		AT3G05180					AT3G18800							AT2G34450		AT1G10750					AT2G46660	AT2G18680	AT5G43020
		AT1G49880		AT4G02900					AT5G51750							AT1G23935		AT3G53170					AT5G06300	AT5G16080	AT5G48470
		AT5G51970		AT5G62940					AT4G09040							AT2G41312		AT1G19840					AT3G51290	AT1G36370	AT3G17070
		AT3G17210		AT3G18850					AT4G34970							AT4G11990		AT3G22410					AT4G18960	AT1G77150	AT2G14890
		AT1G75030		AT5G61570					AT3G04485							AT1G18030		AT1G16445					AT4G03100	AT1G32880	AT5G07030
		AT3G20200		AT1G31820					AT1G27190							AT3G29670		AT5G51350					AT5G38275	AT3G24500	AT2G27400
		AT5G44785		AT1G45180					AT5G57350							AT3G60510		AT3G43681					AT3G45960	AT2G24460	AT4G31270
		AT5G63530		AT5G17420					AT1G19968							AT5G50250		AT2G22890					AT1G29465	AT1G72870	AT4G32770
		AT2G29390		AT4G26660					AT2G21560							AT2G41880		AT1G69080					AT5G03780	AT2G44240	AT5G25280
		AT4G30410		AT4G32670					AT4G13220							AT5G63410		AT1G24170					AT1G54180	AT3G57640	AT3G08000
		AT5G35800		AT1G15160					AT1G26650							AT3G23110		AT5G04330					AT2G46420	AT1G08450	AT4G35290
		AT1G21060		AT5G15760					AT5G05550							AT3G16000		AT3G12690					AT2G24650	AT5G64550	AT5G57790
		AT1G33810		AT4G25890					AT5G59360							AT2G26270		ATCG00065					AT5G02875	AT2G48150	AT1G62120
		AT1G08300		AT2G20635					AT2G22270							AT1G56240		AT5G64640					AT5G52900	AT1G63750	AT3G57560
		AT5G66040		AT4G09550					AT1G65390							AT4G06195		ATCG01010					AT5G02950	AT1G03550	AT4G23720
		AT1G50320		AT3G07320					AT1G77210							AT1G23340		AT4G14130					AT4G13540	AT2G19130	AT1G19715
		AT5G66005		AT1G79790					AT1G74875							AT5G45650		AT5G61090					AT5G08780	AT1G51140	AT5G21160
		AT5G18930		AT1G71180					AT5G13090							ATCG00380		AT5G10430					AT2G46160	AT4G14365	AT1G08090
		AT1G12620		AT3G26240					AT1G24764							AT3G29770		AT1G21120					ATCG00520	AT2G04460	AT1G18610
		AT5G44510		AT1G74370					AT1G60390							AT1G10020		AT3G53460					AT5G36000	AT4G01700	AT1G22160
		AT5G01030		AT1G19720					AT4G33580							AT1G36390		AT2G28830					AT5G19260	AT5G49480	AT5G65683
		AT1G62333		AT3G17120					AT4G39900							AT2G34490		AT1G65920					AT4G13460	AT2G21188	AT1G63640
		AT3G17668		AT5G02380					AT3G62150							AT2G36400		AT2G13550					AT4G30570	AT3G14160	AT5G11020
		AT4G31730		AT3G19450					AT2G05125							AT5G67180		AT3G07000					AT5G27550	AT5G07460	AT3G09190
		AT2G13840		AT5G01730					AT1G79060							AT1G79500		AT4G31000					AT4G09490	AT1G64200	AT4G36730
		AT5G57560		AT2G40900					AT1G71710							AT3G48670		AT5G44660					AT1G27460	AT3G62810	AT5G18404
		AT2G18630		AT3G25980					AT5G51670							AT1G62950		AT1G06980					AT5G54148	AT4G39020	AT2G47750
		AT3G24040		AT1G05230					AT2G35780							AT1G30220		AT3G05320					AT1G05690	AT1G67250	AT2G02020
		AT4G18760		AT1G78290					AT3G16770							AT4G26700		AT5G38140					AT3G43310	AT2G21350	AT1G20870
		AT3G10040		AT2G18450					AT1G26920							AT5G56220		AT2G29730					AT2G07680	AT1G07640	AT2G03890
		AT1G22050		AT4G20780					AT4G34280							AT2G17480		AT2G36792					AT5G04530	AT4G30860	AT2G21880
		AT5G59360		AT1G08210					AT1G09575							AT3G50440		AT3G18970					AT4G19020	AT5G24780	AT4G26660
		AT5G17620		AT2G46630					AT5G51910							AT3G22880		AT5G04780					ATCG01110	AT1G09480	AT1G70070
		AT1G78690		AT2G02980					AT5G54710							AT1G23870		AT5G10340					AT2G47180	AT5G14130	AT5G61070
		AT5G01055		AT2G34925					AT5G45720							AT1G80690		AT1G80050					AT1G13145	AT1G73810	AT1G72360
		AT1G44940		AT5G23115					AT2G36200							ATCG00760		AT1G14210					AT2G16370	AT5G16200	AT1G56000
		AT1G74520		AT4G09900					AT4G16470							AT2G46660		AT2G15440					AT5G43020	AT1G69880	AT3G15310
		AT4G37685		AT5G39660					AT1G50590							AT5G05620		AT1G63130					AT1G80050	AT5G42500	AT2G25180
		AT5G10230		AT3G53380					AT1G51480							AT3G47420		AT5G55180					AT2G47160	AT3G49400	AT4G02290
		AT4G34000		AT1G22710					AT2G25790							AT1G43650		AT1G61460					AT3G05030	AT1G73080	AT5G66230
		AT2G18260		AT3G09780					AT3G06020							AT1G34065		AT2G43440					AT5G16580	AT3G05570	AT4G21060
		AT4G34290		AT5G61040					AT5G67260							AT4G12730		AT2G20100					AT5G65207	AT3G51360	AT5G48320
		AT5G25630		AT5G37300					AT3G50270							AT4G17350		AT1G34210					AT5G41080	AT4G09840	AT1G49840
		AT5G13920		AT5G66410					AT1G72275							AT5G59000		AT1G15290					AT4G00530	AT2G24600	AT3G53560
		AT3G23840		AT5G52120					AT3G44960							AT5G46270		AT3G61640					AT2G22270	AT2G20030	AT1G71180
		AT2G43465		AT3G27180					AT1G05230							AT4G34750		AT3G21770					AT3G49970	AT4G16890	AT5G37680
		AT3G08490		AT1G77122					AT5G32450							AT4G36390		AT4G31650					AT1G68872	AT1G62766	ATCG00370
		AT4G27230		AT3G06650					AT5G14970							AT3G18850		AT4G37685					AT2G32480	AT4G14020	AT3G23670
		AT2G37330		AT3G60310					AT5G05630							AT1G65920		AT5G10800					AT3G11120	AT1G51790	AT3G10140
		AT1G70830		AT3G18800					AT4G03875							AT5G51150		AT2G04032					AT1G37130	AT3G18930	AT2G04230
		AT5G54148		AT5G24580					AT4G12970							AT1G02280		AT5G61040					ATCG00660	AT2G47380	AT1G49210
		AT2G32590		AT4G37320					AT4G23410							AT5G65410		AT3G48540					AT1G68600	AT2G03770	AT5G53170
		AT3G29810		AT2G29630					AT1G10830							AT5G02250		AT1G76690					AT2G34150	AT1G49470	AT2G41550
		AT3G04860		AT4G14190					AT1G14970							AT2G37860		AT1G21100					AT5G37175	AT3G02610	AT3G23480
		AT5G40600		AT1G13700					AT2G24645							AT5G14280		AT1G27960					AT5G14350	AT4G23140	AT3G05030
		AT1G32100		AT2G29330					AT5G62470							AT2G46380		AT1G24764					AT4G34420	AT3G09270	AT2G03520
		AT5G18630		AT3G53400					AT1G31160							AT5G04220		AT2G19810					AT5G42780	AT1G69900	AT1G77210
		AT5G56990		AT1G18835					AT4G38400							AT5G61290		AT2G18940					AT5G59050	AT2G01379	AT2G36980
		AT4G23790		AT1G01520					AT4G37040							AT1G45201		AT1G68460					AT5G53430	AT3G25573	AT4G37670
		AT1G17700		AT2G20850					AT3G25710							AT2G30320		AT1G63670					AT3G28455	AT3G18370	AT3G20040
		AT4G33400		AT5G36910					AT4G39795							AT5G02190		AT1G57790					ATCG01040	AT5G14160	AT4G31000
		AT4G34950		AT4G14200					AT5G16190							AT2G39240		AT5G37710					AT3G11405	AT3G11820	AT4G01510
		AT1G43605		AT3G57060					AT2G38970							AT3G62700		AT3G51280					AT1G01130	AT2G21640	AT2G22640
		AT5G08780		AT3G51030					AT5G05620							AT5G26850		AT1G72660					AT5G63630	AT1G35320	AT3G60310
		AT3G53900		AT4G37970					AT2G20550							AT2G28250		AT1G11950					AT5G02190	AT2G05910	AT3G06020
		AT3G42800		AT2G33400					AT1G10650							AT2G17880		AT5G60860					AT2G23460	AT4G35310	AT3G52450
		AT1G02380		AT2G24110					AT4G00880							AT3G45970		AT4G11290					AT3G24360		AT5G04620
		AT1G59720		AT4G11980					AT1G08470							AT2G43900		AT3G59670					AT4G14770		AT1G61190
		AT4G25990		AT1G15840					AT5G01020							AT4G40090		AT2G28560					AT3G62860		AT5G26742
		AT2G28230		AT3G44730					AT1G47400							AT1G72450		AT3G23550					AT1G23180		AT2G27010
		AT3G27027		AT3G17170					AT3G45440							AT3G16857		AT5G62960					AT3G17830		AT1G73177
		AT4G37450		AT5G23310					AT1G62333							AT2G13440		AT1G15490					AT3G30180		AT2G46160
		AT3G08740		AT4G14330					AT1G02335							AT1G23880		AT1G62200					ATCG00730		AT1G33400
		AT1G21920		AT5G24570					AT5G45610							AT2G31890		AT3G30122					AT5G37010		AT1G29395
		AT5G44050		AT3G22820					AT5G50100							AT2G37460		AT4G09584					AT3G07200		AT3G25030
		AT4G18460		AT3G62110					AT1G77720							AT3G51710		AT1G25277					AT5G45275		AT4G33950
		AT4G00380		AT1G56670					AT1G74458							AT5G66270		AT4G29240					AT2G26270		AT4G17350
		AT2G28000		AT3G22880					AT2G14900							AT3G52500		AT1G30820					AT5G16600		AT2G26520
		AT5G06470		AT3G63088					AT2G16800							AT1G78520		AT2G26520					AT5G59720		AT5G24120
		AT4G26660		AT4G39070					AT3G07510							AT3G28960		AT5G06710					AT3G53950		AT4G30825
		AT3G53950		AT1G70430					AT5G05940							AT2G40960		AT4G13650					AT3G63450		AT4G05690
		AT5G10800		AT1G19380					AT1G14690							AT1G15490		AT1G53180					AT3G24255		AT1G12780
		AT5G51790		AT4G37580					AT3G45443							AT3G28140		AT3G11520					AT2G28305		AT5G51390
		AT5G05330		AT1G01070					AT1G63430							AT1G78476		AT3G26960					AT4G33440		AT4G32670
		AT3G50440		AT5G66310					AT3G05430							AT1G77460		AT1G18990					AT5G18245		AT5G41800
		AT5G03640		AT1G74580					AT5G65970							AT1G68760		AT3G23510					AT2G18328		AT5G47020
		AT1G75420		AT3G54250					AT1G61600							AT4G27630		AT2G28930					AT2G37100		AT5G02875
		AT5G37175		AT4G15950					AT1G36940							AT1G15580		AT2G31290					AT1G76530		AT5G10340
		AT3G03965		AT2G35650					AT2G33735							AT4G34290		AT3G44960					AT1G49245		AT5G66960
		AT1G73655		AT1G30250					AT4G37740							AT5G44260		AT2G23300					AT1G07610		AT2G14530
		AT3G45940		AT5G65470					AT3G16500							AT5G26780		AT2G35700					AT3G05900		AT1G66510
		AT3G04160		AT2G16367					AT3G19050							AT5G20720		ATCG00660					AT4G32175		AT5G22460
		AT3G49720		AT4G11330					AT2G44640							AT4G37095		AT2G34930					AT3G29670		AT4G10250
		AT5G46700		AT2G34150					AT1G10850							AT4G28706		AT5G27550					AT3G30727		AT1G16445
		AT2G33385		AT1G01900					AT1G64710							AT1G28230		AT5G33306					AT1G50180		AT2G30600
		AT3G28740		AT5G35732					AT3G56300							AT5G54260		AT2G47750					ATCG01070		AT5G58930
		AT2G20100		AT5G56780					AT5G07630							AT1G12080		AT1G13670					AT1G68080		AT3G01660
		AT3G62160		AT5G03640					AT4G24480							AT5G01110		AT4G21323					AT2G30615		AT3G26200
		AT2G03240		AT2G23010					AT3G08680							AT2G34355		AT1G50270					AT2G31070		AT1G76530
		AT3G10360		AT3G62950					AT4G23882							AT1G52030		AT5G05630					AT3G04860		AT5G25090
		AT3G29639		AT1G62480					AT4G10180							AT2G38160		AT2G46110					AT4G18760		AT2G35700
		AT3G28960		AT5G18930					AT5G38290							AT2G17650		AT2G05520					AT5G40640		AT5G15800
		AT2G33820		AT1G54180					AT5G44260							AT3G23030		AT2G03970					AT4G16957		AT1G45110
		AT5G19260		AT5G35495					AT5G38212							AT3G27025		AT2G16250					AT2G46870		AT1G53163
		AT3G19080		AT2G18850					AT4G23440							AT3G54400		AT5G23870					AT2G23560		AT3G12920
		AT1G01250		AT4G31730					AT5G61350							AT5G47720		AT1G47670					AT1G29420		ATCG00040
		AT2G24280		AT2G36430					AT5G41700							AT3G21755		AT1G01225					AT5G49990		AT2G32630
		AT5G04530		AT1G68080					AT3G54460							AT3G14650		AT3G33000					AT1G07607		AT4G29020
		AT5G66090		AT2G42960					AT4G31560							AT3G61990		AT3G61170					ATCG00430		AT3G17330
		AT1G54050		AT3G27340					AT4G34600							AT3G48430		AT3G27510					AT1G78520		AT3G44940
		AT3G58650		AT2G19720					AT3G28960							AT4G23790		AT5G16023					AT2G08680		AT5G26010
		AT5G62470		AT2G08950					AT2G20850							AT3G62030		AT5G03390					AT1G53290		AT4G24540
		AT1G65380		AT1G72470					AT4G18205							AT3G53950		AT2G21880					AT4G12900		AT2G47500
		AT1G22370		AT2G21710					AT5G33207							AT1G79760		ATCG00690					AT4G01450		AT1G44940
		AT5G19470		AT2G29890					ATCG00080							AT3G02410		AT1G44940					AT2G36230		AT3G20150
		AT2G40320		AT3G06020					AT4G00755							AT3G62500		AT5G30942					AT4G26150		AT1G75750
		AT2G39750		AT2G26270					AT5G19760							AT3G22840		AT5G39980					AT4G02210		AT1G11000
		AT1G10460		AT2G45150					AT1G55490							AT1G26560		AT5G34849					AT3G24230		AT5G08070
		AT3G47750		AT2G25100					AT5G10170							AT1G30690		AT4G07890					AT5G24580		AT4G01915
		AT4G22690		AT3G45940					AT1G01090							AT1G49210		AT2G06860					AT1G23340		AT5G26280
		AT2G19580		AT5G47720					AT1G31175							AT3G13677		AT4G06603					AT5G25900		AT5G17790
		AT1G12790		AT3G51220					AT5G23570							AT1G20550		AT1G08757					AT3G29770		AT3G47860
		AT2G07000		AT3G09530					AT5G58980							AT5G23360		AT3G11405					AT5G10330		AT1G20470
		AT1G18090		AT1G01225					AT2G29130							AT3G18000		ATCG00280					AT3G26630		AT5G04980
		AT2G33240		AT5G54190					AT5G65820							AT4G10800		AT2G45490					AT4G03440		AT1G06850
		AT4G23882		AT2G46110					AT2G31751							ATCG00330		AT3G01311					AT2G30900		AT4G26140
		AT4G33260		AT5G57760					AT5G23020							AT5G18010		AT4G30000					AT3G54930		AT5G11590
		AT1G80440		AT3G58000					AT5G37010							AT3G14395		AT1G19720					ATCG00140		ATCG01020
		AT4G09680		AT2G03890					AT3G15550							AT5G08260		AT5G20220					AT2G34450		AT1G54690
		AT2G43800		AT1G09800					AT5G18650							AT3G04810		AT4G28180					AT4G05690		AT2G40010
		AT5G10320		AT3G03630					AT5G62170							AT1G53800		AT4G04402					AT4G27657		AT1G30330
		AT3G57930		AT5G57830					AT2G27010							AT4G34810		AT1G69800					AT4G36410		AT3G43310
		AT4G12690		AT3G45400					AT1G06250							AT1G77690		AT4G28230					AT3G47750		AT3G05490
		AT4G32270		AT3G20570					ATCG00070							AT5G44560		AT3G05800					AT2G05632		AT5G18300
		AT4G28250		AT3G05932					AT2G40480							AT3G25590		AT1G60060					AT5G58760		AT3G24929
		AT2G07680		AT2G36570					AT3G55980							AT4G21770		AT3G44900					AT1G07167		AT1G62830
		AT1G06717		AT4G37685					AT3G50340							AT1G13640		AT3G58200					AT3G03900		AT3G46870
		AT1G65310		AT4G15660					AT3G26700							ATCG00030		ATCG00360					AT1G14180		AT4G28700
		AT3G14350		AT5G45560					AT1G12370							AT2G14880		AT4G14120					AT2G42510		AT4G33960
		AT5G38275		AT3G61920					AT3G15310							AT4G14510		AT5G12030					AT5G56544		AT1G60660
		AT4G01440		AT3G11210					AT3G25680							AT1G19870		AT3G55060					AT2G37720		AT5G10320
		AT5G62350		AT2G25790					AT1G28530							AT1G76410		AT5G05940					AT5G10620		AT2G31010
		AT3G57140		AT1G62540					AT4G21960							AT3G20130		AT5G14090					AT4G16690		AT4G18375
		AT2G25270		AT1G56000					AT5G64240							AT1G05397		AT1G11720					AT1G70890		AT1G05460
		AT3G29370		AT5G18300					AT1G32190							AT5G59360		AT4G01915					AT1G73320		AT5G17210
		AT3G18530		AT2G24300					AT1G79820							AT2G05117		AT2G42290					AT5G44440		AT3G55710
		AT1G01225		AT1G01760					AT4G39470							AT4G37750		AT3G44730					AT3G19080		AT3G04690
		AT1G48260		AT2G12462					AT3G25700							AT1G24265		AT5G38100					AT1G77131		AT3G12080
		AT3G11210		AT4G30845					AT1G34065							AT3G21190		AT1G72810					AT1G53800		AT5G20885
		AT2G42490		AT4G13720					AT4G21930							AT2G37930		AT5G61950					AT2G27010		AT3G29037
		AT1G67400		AT3G23840					AT1G58390							AT3G58000		ATCG00570					AT2G07160		AT4G04970
		AT1G56050		AT1G75030					AT3G28140							AT5G58250		AT2G46760					AT2G38180		AT1G02290
		AT3G52360		AT2G46290					AT1G78820							AT1G70870		ATCG00580					AT3G63170		AT1G50890
		AT4G25950		AT4G23300					AT1G78700							AT2G20750		AT2G33640					AT3G06655		AT1G16640
		AT1G15580		AT2G35585					AT3G63290							AT1G56430		AT4G22900					AT5G37000		AT1G55020
		AT4G04830		AT1G18610					AT1G79620							AT2G37050		AT4G13770					AT5G17570		AT4G30510
		AT4G35640		AT5G43140					AT1G54200							AT1G09910		AT2G38570					AT1G32760		AT1G27960
		AT1G03580		AT3G01550					AT5G07030							AT5G15280		AT1G78120					AT3G62160		AT3G51230
		AT1G27370		AT5G15800					AT3G50660							AT4G36850		AT4G24660					AT3G12981		AT1G16460
		AT3G54080		AT1G08890					AT3G12930							AT3G55980		AT4G29020					AT5G38865		AT3G56830
		AT2G31320		AT5G37175					AT5G64080							AT4G13195		AT2G20635					ATCG01090		AT5G14360
		AT4G32840		AT3G55990					AT1G58280							AT2G29970		AT2G47880					AT1G33780		AT3G61415
		AT3G48970		AT4G14548					AT1G25375							AT2G18850		AT2G18450					AT1G35310		AT4G17098
		AT1G12780		AT4G10400					AT3G19515							AT4G27900		AT5G13290					AT1G75550		AT2G22610
		AT1G13670		AT4G04570					AT4G33666							AT1G49990		AT4G00350					AT1G77330		AT1G01130
		AT2G26270		AT4G01915					AT3G58090							AT4G26370		AT3G56570					AT3G54260		AT2G03240
		AT3G51420		AT3G30122					AT3G20640							AT5G45560		AT1G51172					AT1G48580		AT3G18130
		AT5G57760		AT1G16460					AT5G00980							AT3G45650		AT2G22610					AT2G18735		AT4G22860
		AT1G35513		AT5G23210					AT1G58350							AT4G18195		AT5G19970					ATCG00440		AT3G11405
		AT1G45180		AT2G24580					AT5G01730							AT1G53163		AT2G16670					AT2G47670		ATCG00640
		AT3G25030		AT5G62960					AT1G12880							AT3G57050		AT4G23496					ATCG00480		AT3G62690
		AT4G01410		AT5G53250					AT3G53240							AT5G50375		AT5G17830					AT4G29990		AT5G20220
		AT2G29730		AT2G33560					AT2G37630							AT5G59020		AT4G37450					AT5G49630		AT1G20610
		AT5G51480		AT5G64190					AT3G06880							AT3G09780		AT3G10040					AT1G78320		AT1G11720
		AT5G36910		ATCG00090					AT3G43350							AT1G28620		AT1G74030					AT1G31835		AT4G32300
		AT4G09785		AT3G29370					AT2G30930							AT1G74580		AT1G05420					AT2G14247		AT1G26190
		AT1G73890		AT5G65710					AT5G49840							AT1G32450		AT1G01880					AT2G39800		AT4G33440
		AT3G51030		AT1G19968					AT4G37970							AT3G07960		AT4G33970					AT4G06835		AT5G08640
		AT4G24540		AT4G25950					AT3G03770							AT1G30610		AT5G55460					AT3G45940		AT4G28240
		AT4G15950		AT4G38880					AT1G76540							AT5G49630		AT1G74580					AT4G13570		AT1G63850
		AT5G62550		ATCG00630					AT2G29995							AT3G56140		AT2G15120					AT1G09900		AT4G32980
		AT3G60840		AT2G30930					AT1G30110							AT4G32000		AT4G39630					AT3G54020		AT1G79770
		ATCG00100		AT2G47880					AT4G27435							AT1G22120		AT4G14330					AT1G68585		AT2G26860
		AT5G50890		AT1G11580					AT1G68260							AT5G59670		AT5G39420					AT5G02560		AT1G03020
		AT1G02730		AT1G64760					AT1G08840							AT1G01190		AT3G48600					AT1G73860		AT5G46700
		AT1G18250		ATCG00040					AT5G53080							AT5G42680							AT1G06980		AT2G33500
		AT4G13990		ATCG00690					AT1G66930							AT4G04970							AT5G56220		AT3G54510
		AT5G44660		AT4G06195					AT2G44150							ATCG00780							AT2G25050		AT1G59560
		AT1G58370		AT1G65310					AT5G25610							AT1G70710							AT1G63150		AT3G42800
		AT3G21550		AT1G16400					AT5G40140							AT1G76720							AT5G20790		AT4G09500
		AT4G04402		AT1G02280					AT2G39330							AT1G68810							AT2G40030		AT4G26150
		AT5G19770		AT3G49750					AT2G47880							AT2G26900							AT4G10600		AT2G35075
		AT4G14860		AT5G10800					AT5G17840							AT1G63230							AT3G48600		AT1G60860
		AT1G78170		AT1G51745					AT1G16060							AT1G58280							AT4G32270		AT3G27510
		AT5G41690		AT2G42170					AT1G16350							AT1G18990							AT3G54250		AT5G19120
		AT1G65760		AT3G57860					AT5G50420							AT3G13403							AT5G55820		AT3G12981
		AT3G43850		AT5G46640					AT5G55840							AT4G20370							AT4G25470		AT4G37685
		AT3G21400		AT5G05420					AT5G65390							AT2G22122							ATCG01010		AT1G05397
		AT2G40640		AT5G57887					AT5G02680							AT4G39795							AT5G63930		AT4G21600
		AT4G36730		AT4G24540					AT5G05365							AT2G07000							AT1G19970		AT5G45310
		AT2G33560		AT1G68460					AT2G28070							AT5G03780							ATCG00310		AT4G30980
		AT5G10430		AT4G24275					AT3G52500							AT1G75240							AT3G20460		AT5G04820
		AT3G55110		AT2G42730					AT1G02110							AT2G25290							AT1G79530		AT2G15030
		AT5G01595		AT1G52700					AT1G54110							AT2G39670							AT4G02290		AT4G37580
		ATCG00430		AT5G44563					AT1G16020							AT3G61900							ATCG00270		AT5G45760
		AT5G06480		AT4G28025					AT4G31840							AT2G39570							AT5G13250		AT5G05990
		AT1G75360		AT5G65410					AT5G03050							AT3G48970							AT1G45229		AT4G06598
		AT4G21740		AT5G45300					AT2G25830							AT5G11930							AT1G08280		ATCG00200
		AT3G13403		AT3G09210					AT4G13930							AT3G28958							AT3G61970		AT4G33500
		AT5G10170		ATCG00370					AT1G78170							AT5G57685							AT5G25120		AT2G20100
		AT1G05460		AT1G62680					AT4G15800							AT1G77131							AT3G48260		AT1G07167
		AT2G34980		AT3G56270					AT1G68570							ATCG00530							AT1G18550		AT5G23400
		AT2G41550		AT2G35430					AT2G38080							AT1G50000							AT1G20390		AT2G16660
		AT3G19620		AT2G20250					AT1G72510							AT5G59660							AT3G52910		AT3G62160
		AT1G77590		AT4G14860					AT1G77960							AT5G20250							AT4G11990		AT5G38300
		AT5G48560		AT4G10910					AT5G63480							AT5G47800							AT5G10160		AT4G05190
		AT4G10400		AT1G16640					AT3G20015							AT3G44940							AT5G26330		AT5G08520
				AT5G23800					AT2G41760							AT5G11460							AT3G03025		AT2G46110
				AT1G27030					AT2G30432							AT5G05440							AT1G25450		AT5G39980
				AT3G13065					AT5G02650							AT3G50060							AT1G10682		AT1G55805
				AT3G29770					AT5G20635							AT4G32175							AT5G05840		AT2G42170
				AT4G30410					AT5G14610							AT3G04184							AT3G54390		AT5G42770
				AT5G51540					AT5G37000							AT5G63250							AT4G37235		AT1G12570
				AT5G61290					AT1G63080							AT1G51480							AT1G35513		AT3G56270
				AT1G73640					AT1G77110							AT2G40480							AT2G38540		AT4G27490
				AT5G01595					AT3G07130							AT1G72180							AT5G50890		AT1G27370
				ATCG00670					AT4G36850							AT1G51940							AT5G05330		AT3G24480
				AT5G28450					AT4G22755							AT4G22545							AT4G18810		AT1G53345
				AT1G77210					AT2G33180							AT4G09920							AT4G28640		AT4G24265
				AT2G01505					AT5G04050							AT1G65480							AT4G34600		AT3G21250
				AT3G01660					AT1G30760							AT5G46450							AT3G27250		AT1G21540
				AT5G60860					AT1G47655							AT3G18110							AT3G58430		AT2G33640
				AT5G55470					AT3G53280							AT1G51630							AT1G15580		AT2G33750
				AT2G15030					AT1G18400							AT1G72410							AT1G65760		AT1G24290
				AT3G44042					AT2G23700							AT1G08840							AT5G23370		AT3G57220
				AT4G18260					AT5G52010							AT4G13885							AT5G06480		AT5G04530
				AT1G60810					AT5G36000							AT1G77330							AT4G21585		AT5G17630
				AT2G14900					AT5G66005							AT1G13700							AT1G04013		AT5G55510
				AT2G47230					AT3G55130							AT1G49320							ATCG00610		AT2G37600
				AT4G15830					AT3G13403							AT1G75250							AT2G04560		AT1G01760
				AT5G03700					AT5G46730							AT3G48560							AT5G66270		AT3G47510
				AT5G56990					AT1G56510							ATCG00590							AT1G01190		AT5G05940
				AT3G24800					AT1G54310							ATCG00450							AT2G41550		AT3G52180
				AT2G42740					AT1G02205							AT2G04230							AT1G75590		AT3G12870
				AT2G05075					AT4G27910							AT3G07510							AT2G46640		AT1G21050
				AT3G08490					AT1G73570							AT4G21926							AT3G18000		AT5G41130
				AT1G18090					AT5G01075							AT1G53290							AT5G50335		AT1G08300
				AT3G50340					AT1G57990							AT1G29820							AT3G04690		AT3G48810
				AT3G55580					AT1G18830							AT3G07130							AT5G41070		AT1G16220
				AT5G66490					AT3G02370							AT1G79630							AT3G10040		AT2G36410
				AT4G17030					AT1G65180							AT1G01760							AT1G06977		AT5G08370
				AT2G31830					AT3G26230							AT2G02765							AT3G58000		AT1G06717
				AT4G27300					AT1G21150							AT5G67200							AT1G09513		AT4G31910
				AT2G07000					AT1G06473							AT1G04237							AT5G27660		AT2G29630
				AT5G57560					AT3G16340							AT1G01225							AT3G48480		AT1G63400
				AT1G53160					AT4G37110							AT5G07720							AT5G06720		AT5G23070
				AT3G53240					AT1G15910							AT1G04160							AT3G27025		AT5G03870
				AT4G39460					AT1G03820							AT1G40089							AT1G49790		AT2G25880
				AT2G46730					AT2G38650							AT1G59720							AT1G46480		AT3G02410
				AT5G24010					AT3G16920							AT2G29090							AT5G19470		AT2G35350
				AT5G16023					AT3G27340							AT4G14620							AT3G46890		AT5G07610
				AT2G37025					AT2G36120							AT5G21482							AT4G12030		AT4G20910
				AT3G09870					AT1G18880							AT5G56040							AT5G35740		AT3G45940
				AT3G51760					AT4G35350							AT2G43400							AT1G73910		AT3G01330
				AT2G26515					AT5G63850							AT1G54680							AT3G03555		AT1G60390
				AT1G78950					AT3G10440							AT1G27030							AT3G02060		AT5G64480
				AT3G62160					AT1G22910							AT2G26220							AT4G21600		AT3G51290
				AT1G08300					AT3G51030							AT3G18200							AT5G23820		AT1G15160
				AT3G55005					AT5G20995							AT3G21400							AT2G45830		AT4G36850
				AT2G35880					AT1G11280							AT5G42110							AT3G27027		AT3G13403
				AT1G53180					AT5G22310							AT5G46730							AT5G04220		AT1G18250
				AT5G25840					AT1G49490							AT1G71830							AT2G44040		AT5G38100
				AT5G67460					AT5G49170							AT4G36270							AT5G59900		AT1G08130
				AT2G17780					AT4G15230							AT2G20700							AT1G14600		AT2G16367
				AT1G28110					AT1G38131							AT5G05970							AT1G65480		AT1G53300
				AT2G28315					AT1G63420							AT4G09785							AT5G06470		AT5G62370
				AT3G50100					AT2G46070							AT3G11650							AT1G33102		AT1G77670
				AT4G17190					AT1G69230							AT1G77520							AT5G51890		AT1G34640
				AT1G08840					AT1G79880							AT3G04260							AT1G27921		AT5G16610
				AT5G22210					AT1G18440							AT5G16790							AT2G40935		AT4G16570
				AT3G55030					AT1G04237							AT5G25810							AT3G51478		AT1G63480
				AT5G23020					AT4G32670							AT4G10030							AT5G23940		AT5G26330
				AT5G13840					AT1G78180							AT2G24230							AT3G28770		AT3G30180
				AT4G25150					AT5G03230							AT1G12370							AT4G37225		AT5G19570
				AT1G02150					AT3G29280							AT5G05200							AT3G58200		AT2G43120
				AT3G53980					AT3G51710							AT3G54390							AT1G45201		AT3G10610
				AT1G62333					AT1G20120							AT1G12110							AT3G54510		AT1G79760
				AT3G08795					AT5G54148							AT2G38070							AT1G05810		AT3G05800
				AT3G61090					AT1G02860							AT1G74088							AT2G34920		AT1G61500
				AT3G45710					AT1G09543							AT1G63240							AT1G73700		AT1G14180
				AT1G11290					AT5G35360							AT5G32460							AT4G21745		AT3G01860
				AT1G08180					AT5G02690							AT3G17360							AT5G24570		AT4G12450
				AT3G51470					AT2G19110							AT3G28220							AT4G16980		AT4G27360
				AT5G47360					AT1G60060							AT2G46160							AT5G10900		AT3G07340
				AT4G15620					AT3G01960							AT3G21050							AT5G05890		AT3G09870
				AT3G16670					AT2G16490							AT2G46640							AT5G16250		AT2G18245
				AT4G25420					AT4G18070							AT3G23750							AT2G34670		AT5G43050
				AT1G10750					AT4G08870							AT4G30520							AT2G41905		AT1G78830
				AT1G24260					AT5G65683							AT5G61100							AT5G23400		AT2G29890
				AT5G07620					AT1G04050							AT4G34600							AT1G16640		ATCG00260
				AT2G42200					AT5G19150							AT4G29990							AT4G17350		AT1G78430
				AT2G19810					AT1G62914							AT5G28450							AT3G56980		AT3G03850
				AT3G22750					AT3G62820							AT1G19840							AT3G07960		AT5G01760
				AT5G35740					AT5G15537							ATCG00100							AT5G38610		AT5G27330
				AT3G52910					AT2G31900							AT3G12920							AT4G14548		AT5G42030
				AT5G42180					AT3G17120							AT4G21480							AT5G62210		AT4G32175
				AT1G25440					AT3G47750							AT1G29410							AT1G19960		AT2G26700
				AT3G26250					AT2G36570							AT3G51860							AT3G27510		AT3G60840
				AT2G18735					AT3G14760							AT4G16690							AT2G37630		AT4G09680
				AT5G66080					AT2G16750							AT1G80870							AT5G03260		AT3G14020
				AT1G70895					AT2G42570							AT2G29890							AT1G75700		AT1G69580
				AT5G05430					AT5G01840							AT1G08200							AT2G42960		AT2G03060
				AT1G44780					AT1G03106							AT2G29660							AT2G32179		AT5G15450
				AT5G44160					AT5G05890							AT3G13840							AT4G30980		AT4G37682
				AT2G28550					AT2G46590							AT1G13170							AT2G21880		AT2G32440
				AT1G69526					AT2G02130							AT1G20120							AT3G62930		AT5G53592
				AT1G07880					AT1G12610							AT5G66460							AT3G22540		AT2G19930
				AT5G53940					AT2G38300							AT5G54090							AT1G55690		AT4G40070
				AT5G01170					AT1G65890							AT1G48520							AT5G11930		AT1G64380
				AT1G73570					AT4G18600							AT3G17950							AT4G09375		AT5G05890
				AT3G57930					AT1G22790							AT2G39140							ATCG00130		AT4G24050
				AT3G04860					AT5G60890							AT1G13145							AT1G79770		AT5G62170
				AT5G25090					AT2G33400							AT1G11740							AT1G55490		AT5G03275
				AT1G01110					AT4G02610							AT2G18940							ATCG00100		AT5G58340
				AT1G21090					AT3G02410							AT1G01580							AT4G22545		AT2G36570
				AT2G40400					AT2G07000							AT5G48830							AT2G31290		AT5G20590
				AT1G27921					AT1G53230							AT4G18810							ATCG00710		AT1G14630
				AT4G39795					AT1G29560							AT5G04360							AT1G26540		AT1G65060
				AT4G18820					AT5G58310							ATCG00440							ATCG00530		AT2G24580
				AT1G68862					AT4G15450							AT4G39600							AT2G40920		AT4G09490
				AT3G45610					AT1G63295							AT2G46110							AT3G17950		AT5G25810
				AT1G13635					AT3G23760							AT5G60050							AT3G58980		AT1G68760
				AT2G23100					AT2G16370							AT5G19580							ATCG00065		AT2G46455
				AT1G78476					AT5G18060							AT3G24890							AT1G14190		AT2G25964
				AT3G62690					AT2G02500							AT4G37700							AT1G05370		AT5G02430
				AT4G35560					AT2G39890							AT1G05310							AT2G31830		AT2G04560
				AT5G10320					AT5G18550							AT2G40130							AT2G26520		AT4G01730
				AT1G69970					AT3G23690							AT5G18410							AT3G14190		AT5G51890
				AT3G17360					AT2G26515							AT1G01880							AT1G64270		AT1G27570
				AT3G13403					AT1G14205							AT1G77720							AT4G06477		AT1G52700
				AT3G15540					AT2G28870							AT2G31320							AT5G14650		AT1G11700
				AT2G25770					AT1G49520							AT2G07680							AT5G66040		AT4G02100
				AT3G12970					AT1G27950							AT1G32760							AT5G26790		AT1G80130
				AT3G61100					AT5G23370							AT1G65890							AT1G04540		AT5G64410
				AT2G18940					AT5G19730							AT5G47810							ATCG00550		AT4G17610
				AT2G41550					AT2G39010							AT2G36792							AT2G29890		AT2G34920
				AT3G49730					ATCG00400							AT3G14930							AT2G20700		AT2G23460
				AT2G43440					AT3G50430							AT1G23965							AT1G12570		AT1G49980
				AT3G16180					AT2G22530							AT5G22700							AT2G33240		AT4G13650
				AT1G67510					AT2G36370							AT5G24580							AT3G63510		AT4G10150
				AT1G06717					AT3G54080							AT3G04110							AT3G24630		AT3G06100
				AT3G07000					AT2G34960							AT1G16060							AT2G46380		AT1G25275
				AT4G11290					AT3G15110							AT1G36160							AT4G18205		AT1G65420
				AT4G05190					AT2G24650							AT4G10910							AT1G50790		AT3G17390
				AT3G27170					AT3G13672							AT5G05170							AT4G30975		AT4G20740
				AT1G08160					AT1G06717							AT3G24929							AT5G65080		AT1G72530
				ATCG00380					ATCG00770							AT1G29950							AT1G24938		AT4G20780
				AT1G79620					AT1G53290							AT5G11470							AT1G20470		AT2G43440
				AT3G49930					AT2G26270							AT1G65060							AT3G43625		AT5G15802
				AT3G09730					AT3G53980							AT5G03275							AT4G17970		AT1G31360
				AT2G22190					AT1G69780							AT5G12360							AT3G12970		AT1G65960
				ATCG01110					AT5G44063							AT1G33440							AT5G26345		ATCG00100
				AT5G10430					AT3G57800							AT1G46480							AT3G02370		AT2G46890
				AT3G14810					AT1G19080							AT3G05320							AT3G03135		AT3G03025
				AT4G15630					AT1G56260							AT3G24630							AT2G24660		AT3G21330
				ATCG00100					AT4G20140							AT4G02780							AT5G28523		AT3G60390
				AT3G22410					AT1G43790							AT2G36970							AT1G51440		AT4G14120
				AT5G07140					AT1G60260							AT1G78240							AT5G54190		AT2G40230
				AT1G28400					AT1G62920							AT5G57180							AT3G50440		AT2G21140
				AT1G75310					AT2G05632							AT5G08070							AT3G62170		AT2G20700
				AT5G47500					AT3G46490							AT1G69690							AT3G42060		AT5G10800
				AT2G04800					AT4G15950							AT5G03553							AT1G36440		AT2G03810
				AT1G74030					AT5G22580							AT1G35290							AT4G34160		AT1G80370
				AT5G32670					AT1G05810							AT4G15950							AT2G18320		AT5G08600
				AT3G04110					AT4G18670							AT4G11640							ATCG00050		AT3G01960
				AT1G55200					AT1G74520							AT1G28290							AT1G64583		AT1G15215
				AT3G52490					AT4G28280							AT5G20750							AT1G01830		AT4G25260
				AT4G33390					AT3G51740							AT3G02060							AT3G29370		AT1G72250
				AT2G27800					AT5G21482							AT2G24690							AT2G14210		AT3G03135
				AT3G62930					AT5G67230							AT5G14110							AT5G26582		AT1G56260
				AT5G63410					AT1G07910							AT1G61970							AT5G01170		AT2G34150
				AT4G31000					AT2G28315							AT1G52150							AT5G10260		AT1G33080
				AT5G03250					AT2G26710							AT4G24230							AT1G53163		AT5G36910
				AT1G06500					AT5G26780							AT3G52380							AT1G69690		AT2G45150
				AT3G20040					AT5G13870							AT3G36659							AT1G75110		AT1G29420
				AT1G09513					AT3G61670							AT2G28190							AT4G29610		AT3G17360
				AT4G01730					AT1G65920							AT5G59740							ATCG01060		AT3G13190
				AT5G18170					AT3G06650							AT5G47160							AT1G62920		AT2G08680
				AT4G33625					AT3G12020							AT2G03980							AT5G55950		AT1G70230
				AT4G00530					AT3G06655							AT1G67420							AT1G72660		AT1G73320
				AT3G55130					AT4G16563							AT3G47980									AT1G19968
				AT2G41050					AT4G19840							AT5G58360									AT3G48350
				AT1G14630					AT5G54660							AT3G03040									AT2G18260
				AT5G62230					AT5G10560							AT3G14780									AT3G25560
				AT1G76310					AT1G13100							AT1G05420									AT1G77131
				AT5G66005					AT4G20430							AT3G09540									AT1G78520
				AT4G22755					AT1G12380							AT5G27400									AT2G05830
				AT1G53540					AT4G27370							AT2G45100									AT4G12310
				AT5G44260					AT3G16240							AT2G36570									AT1G02190
				AT4G18460					AT1G04940							AT1G22550									AT5G16023
				AT3G36659					AT4G34160							AT2G24010									AT1G17060
				AT2G17880					AT3G24770							AT3G06550									AT3G53420
				AT1G38131					AT2G32490							AT1G45248									AT5G41460
				AT1G62520					AT2G38180							AT1G12820									AT5G62960
				AT1G28650					AT1G60700							AT1G71740									AT2G16250
				AT3G04850					AT2G41880							AT1G07607									AT1G32760
				AT1G63650					AT3G26900							AT5G52320									AT5G19530
				AT5G11590					AT5G62500							AT3G17160									AT1G53070
				AT1G24290					AT2G45830							AT5G05890									AT5G05440
				AT2G16700					AT2G10940							AT5G02200									AT5G23360
				AT4G02670					AT4G03480							AT1G56670									AT5G55180
				AT5G02640					AT1G33780							AT4G30940									AT4G13460
				AT1G72720					AT5G17580							AT2G18630									AT2G40935
				AT1G03687					AT4G30610							AT1G06910									AT2G28790
				AT2G36350					AT1G30690							AT1G62981									AT1G12700
				AT2G21650					AT5G57250							AT1G19490									AT5G24280
				AT1G03820					AT5G44040							AT4G01080									AT3G03555
				AT5G25570					AT1G61740							AT1G05023									AT1G21070
				AT4G34810					AT1G74450							AT2G18450									AT5G13290
				AT5G19470					ATCG00810							AT1G75960									AT2G31830
				AT3G06245					AT1G23205							ATCG01020									AT1G16390
				AT5G55520					AT5G67180							AT1G13740									AT5G22930
				AT3G51280					AT5G13660							AT5G58300									AT3G53950
				AT1G17350					AT4G24450							AT1G60260									AT4G01060
				AT1G06850					AT1G19840							AT5G46580									AT5G02370
				AT5G55180					AT5G56040							AT2G43440									AT4G33270
				AT5G49300					AT5G14280							AT2G38430									AT1G35560
				AT1G49640					AT2G33860							AT1G69850									AT5G22750
				AT3G20150					AT2G28200							AT1G12230									AT1G10780
				AT3G19680					AT4G09785							AT3G61420									AT3G58930
				AT1G23750					AT5G24580							AT2G39580									AT4G19865
				AT1G30110					AT5G02640							AT1G75750									AT3G02660
				AT1G43605					AT5G05790							AT1G21110									AT5G15340
				AT1G35180					AT3G31990							AT2G22900									AT3G13420
				AT4G21060					AT1G04013							AT4G22990									AT3G56980
				AT5G45280					AT1G76170							AT5G36002									AT4G14330
				AT3G27200					AT1G56420							AT1G19970									AT2G29340
				AT1G18370					AT5G35800							AT2G25180									AT3G47690
				AT2G47810					AT4G11640							AT5G54148									AT4G22990
				AT1G12700					AT1G01590							AT1G70430									AT5G35777
				AT4G33270					AT4G14200							AT5G58000									AT3G20260
				AT5G57880					AT5G02440							AT4G31060									AT2G40640
				AT2G26520					AT1G15840							AT2G47920									AT3G54970
				AT5G45740					AT1G19490							AT1G55200									AT3G54910
				AT5G19570					AT5G10230							AT1G55450									AT1G20570
				AT1G63310					AT3G45610							AT2G31730									AT4G15680
				AT2G32490					AT3G63110							AT5G65450									AT5G22700
				AT1G03780					AT3G53420							AT1G79840									ATCG00280
				AT2G37120					AT2G22000							AT1G49310									AT3G15540
				AT5G39320					AT1G49180							AT5G24090									AT5G01910
				AT4G37890					AT5G50920							AT4G02425									AT1G19080
				AT3G48410					AT1G66510							AT4G16590									AT1G49870
				AT5G01910					AT5G67200							AT1G28130									AT3G08505
				AT1G79420					AT1G14440							AT5G16180									AT1G75310
				AT2G41370					AT2G34925							AT3G54930									AT5G47800
				AT4G17970					AT3G54020							AT3G15353									AT4G10800
				AT4G09490					AT1G33102							AT3G42800									AT3G57780
				AT5G46880					AT4G01510							AT1G10180									AT3G49410
				AT5G45830					AT4G01120							AT3G16350									AT1G33780
				AT3G51478					AT5G66080							AT2G47160									AT3G29637
				AT3G18200					AT4G33270							AT5G38275									AT5G55950
				AT4G28180					AT5G63410							AT2G37280									AT1G13910
				AT3G25905					AT1G64563							AT5G03670									AT1G04700
				AT3G58200					AT3G05900							AT4G35640									AT5G55900
				AT5G48170					AT5G58550							AT2G20240									AT4G37100
				AT5G37950					AT1G79630							AT1G48650									AT1G08757
				AT2G31900					AT1G55320							AT4G34940									AT2G22000
				AT1G05023					AT4G10310							AT3G13020									AT4G13710
				AT1G11185					AT3G04110							AT3G51480									AT3G11520
				AT2G14050					AT1G15960							AT5G10210									AT5G16600
				AT2G38180					AT5G10480							AT5G37175									AT2G20635
				AT1G63100					AT3G29375							AT1G14970									AT3G20460
				AT5G18790					AT5G66040							AT1G08283									AT1G58280
				AT5G48800					AT4G19050							AT2G47500									AT5G37020
				AT4G31620					AT5G15800							AT3G07675									AT5G66490
				AT4G26890					AT1G06910							AT2G47750									AT4G19430
				AT4G14620					AT5G03780							AT1G11000									AT5G64750
				AT2G38090					AT1G56600							AT3G23780									AT1G79840
				AT5G03275					AT5G18970							AT5G09240									AT4G15550
				AT1G03830					AT5G44560							AT3G15950									AT1G06910
				ATCG00640					AT4G01410							AT1G52750									AT5G02155
				AT2G20750					AT5G03553							AT2G42960									AT2G14050
				AT5G09930					AT4G14930							AT1G43605									AT4G08040
				AT4G00880					AT4G06195							AT1G07167									AT2G20850
				AT4G22860					AT3G23480							AT1G54160									AT3G55760
				ATCG00550					AT1G06640							AT5G56795									AT3G62930
				AT5G02890					AT5G23910							ATCG00370									AT5G13270
				AT5G11410					AT1G32760							AT3G20640									AT3G04485
				AT1G50110					AT2G29730							AT1G06250									AT1G03780
				AT4G30110					AT1G02380							AT3G20200									AT4G18197
				AT5G60130					AT3G57470							AT1G16920									ATCG01110
				AT1G12610					AT2G42730							AT4G37740									AT3G47750
				AT1G16630					AT4G09490							AT5G56490									AT4G14480
				AT4G09920					AT4G22160							AT1G44760									AT4G07960
				AT5G20640					AT5G46700							AT1G61470									AT2G41040
				ATCG00290					AT1G14630							AT3G09870									AT1G03220
				AT1G75880					AT4G39620							AT5G10160									AT5G57785
				AT5G03553					AT1G28310							AT5G06480									AT5G17160
				AT5G45700					AT5G23350							AT5G05430									AT3G14450
				AT1G53140					AT3G62960							AT2G35430									AT4G39110
				AT2G29130					AT5G66230							AT5G66080									AT1G48580
				AT4G05520					AT3G57060							AT4G22010									AT1G50055
				AT1G32760					AT4G30250							AT2G22730									AT2G15120
				AT3G57600					AT4G33560							AT5G18300									AT1G09513
				AT2G47010					AT5G52570							AT5G06865									AT3G15270
				AT3G30460					AT1G29420							AT3G24255									AT5G55520
				AT2G37380					AT3G26490							AT2G23700									AT5G66750
				AT3G08000					AT1G01760							AT1G02630									AT3G26490
				AT1G08283					AT4G09550							AT2G38300									AT5G54590
				AT5G10340					AT4G17970							AT3G47340									AT1G26500
				AT2G32590					AT3G17680							AT1G52820									AT3G05932
				AT1G12370					AT3G26760							AT1G62520									AT5G37630
				AT5G59290					AT5G57180							AT1G54450									AT3G29370
				AT3G62040					AT5G21020							AT4G17090									AT1G73570
				AT3G13560					AT1G74180							AT4G37250									AT1G67340
				AT3G61160					AT1G74320							AT4G13570									AT5G17570
				AT2G43465					AT3G09380							AT3G15680									AT4G34420
				AT2G37080					AT3G60210							AT4G37380									AT3G04750
				AT5G10100					ATCG00780							AT3G03370									AT3G28060
				AT1G20850					AT1G68840							AT1G71920									AT5G67440
				AT1G15580					AT2G27060							AT1G69230									AT4G20350
				AT2G20550					AT1G53690							AT5G10800									AT1G17920
				AT1G71490					AT1G40089																AT4G14770
				AT3G54930					AT5G48830																AT1G06980
				AT2G18650					AT1G76670																AT1G07610
				AT3G24360					AT1G19770																AT4G28840
				AT5G62040					AT4G23240																AT3G17680
				AT1G34040					AT4G01490																AT1G18750
				AT2G15042					AT1G62120																AT1G69850
				AT5G13290					AT4G37225																AT1G05370
				AT5G49660					AT5G46510																AT1G71830
				AT2G12440					AT4G25470																ATCG00660
				AT3G61610					AT2G01990																AT5G23350
				AT1G63580					AT5G65925																AT2G12462
				AT5G57130					AT1G28010																AT1G59540
				AT1G49870					AT4G37295																AT2G05995
				AT5G56120					AT5G43020																AT5G59050
				AT3G04485					AT4G15440																ATCG01090
				AT2G01150					AT1G05023																AT2G20540
				AT4G28700					AT1G08390																AT2G04065
				AT1G22230					AT2G15080																AT5G07152
				AT1G63800					AT2G14090																AT1G52910
				AT1G29520					AT1G24030																AT1G19720
				AT5G57790					AT1G62130																AT1G06977
				AT5G51890					AT1G24530																AT1G70630
				AT4G30980					AT4G28070																AT4G15248
				AT1G76690					AT1G60270																AT4G18640
				AT3G49330					AT5G20740																AT5G19060
				AT1G78520					AT2G45100																AT1G66940
				AT1G78970					AT5G16790																AT5G01930
				AT5G09805					AT5G23310																AT5G04780
				AT3G48600					AT5G02155																AT5G14400
				AT5G62170					AT5G67570																AT5G06470
				AT5G47800					AT4G35640																AT1G05310
				AT3G02030					AT3G59970																AT1G04893
				AT3G16020					AT5G54690																AT4G18270
				AT1G20450					AT3G56970																AT1G10750
				AT3G11520					AT5G26230																AT5G16940
				AT4G26580					AT1G74890																AT1G22530
				AT1G04220					AT4G23530																AT5G05250
				AT1G75960					AT1G76280																AT4G04410
				AT1G02335					AT4G26660																AT3G50110
				AT3G29035					AT5G01180																AT1G11120
				ATCG00540					AT5G23400																AT5G56530
				AT1G77410					AT1G69170																AT5G57567
				AT2G04065					AT3G03025																AT5G42330
				AT1G31320					AT3G44940																AT2G22890
				AT1G66350					AT4G34900																AT5G43890
				AT4G18375					AT5G03640																AT4G21900
				AT3G11405					AT5G15210																AT3G07675
				AT4G10380					AT2G31890																AT1G24020
				AT3G19040					ATCG00800																AT5G14350
				AT1G03120					AT2G42660																AT2G01990
				AT3G50120					AT2G29550																AT1G63100
				AT5G07800					AT2G17900																AT3G52900
				AT5G06520					AT2G28790																AT2G01890
				AT2G30900					AT1G47960																AT1G65760
				AT5G44005					AT1G56540																AT3G17120
				AT1G05210					AT5G40600																ATCG00140
				AT4G12450					AT3G52310																AT1G24265
				AT2G19460					AT1G55130																AT5G24580
				AT4G07960					AT5G57700																AT5G44563
				AT1G74875					AT1G62950																AT2G17630
				AT1G62950					AT2G34355																AT4G18205
				ATCG00020					ATCG00090																AT5G03995
				AT1G14687					AT2G03520																ATCG01010
				AT5G14400					AT2G17320																AT3G24230
				AT5G01055					AT2G09710																AT1G68080
				AT4G36180					AT1G18090																AT5G16190
				AT2G45830					AT5G40020																AT1G28715
				AT1G78120					AT2G20230																AT4G20230
				AT3G29140					AT1G07167																AT3G22880
				AT2G38080					AT5G19600																AT4G17970
				AT3G06840					AT5G06800																AT2G46630
				AT5G07900					AT1G68585																AT4G25150
				AT2G29370					AT5G27400																AT1G52800
				AT4G25260					AT5G62940																AT1G06370
				AT3G23830					AT2G14890																AT1G80080
				AT5G35800					AT1G05397																AT4G09640
				AT1G27960					AT1G09890																AT1G74580
				AT2G18010					AT2G28000																AT4G15140
				AT4G30850					AT1G58230																AT5G57887
									AT5G42180																AT2G32590
									AT4G17090																AT3G06840
									AT2G20750																AT2G35430
									AT5G58360																AT2G38180
									AT4G37870																AT5G16580
									AT3G24929																AT1G12370
									AT2G04032																AT2G13610
									AT2G03240																AT1G22600
									AT5G07800																AT2G18450
									AT4G40090																AT1G32930
									AT5G62630																AT1G61310
									AT3G49720																AT5G62580
									AT2G32990																AT2G43465
									AT1G63580																AT2G29730
									AT4G30470																AT4G00380
									AT1G72990																AT5G19580
									AT3G24360																AT5G01595
									AT2G39280																AT1G12775
									AT2G21140																AT5G04825
									AT2G45960																AT1G10682
									AT4G11100																AT4G10310
									AT2G18380																AT5G44110
									AT5G38860																AT2G27470
									AT2G01850																AT3G03702
									AT3G03300																AT1G07897
									AT3G09162																AT3G50960
									AT4G31890																AT3G31990
									AT3G17460																AT5G14920
									AT2G27740																AT2G27800
									AT2G39705																AT3G41768
									AT5G11250																AT4G01030
									AT3G21770																AT3G05190
									AT1G08300																AT3G22540
									AT5G66330																AT4G03415
									AT3G51760																AT4G25420
									AT1G07450																AT2G22900
									AT2G04570																AT3G46320
									AT1G53250																AT5G10080
									AT1G51745																AT5G50890
									AT1G75800																AT1G48650
									AT3G23430																AT4G13885
									AT5G57565																AT5G56120
									AT3G25030																AT3G51930
									AT1G23360																AT3G59670
									AT1G07720																AT2G36792
									AT1G71890																AT2G31070
									AT3G29670																AT1G14900
									AT1G02700																AT2G43110
									AT5G10430																AT1G18370
									AT4G00480																AT2G45350
									AT2G24692																AT1G73910
									AT1G22120																AT1G45201
									AT1G09460																AT2G23290
									AT3G54040																AT1G10760
									AT1G27380																AT1G61180
									AT3G18280																AT2G34190
									AT1G47603																AT2G42510
									AT3G25130																AT1G12480
									AT3G19040																AT3G51478
									AT4G08300																AT1G53140
									AT5G46490																AT4G32830
									AT5G01620																AT1G61970
									AT3G17660																AT3G56570
									AT2G45350																AT3G32090
									AT3G50625																AT2G35570
									AT4G28050																AT5G10200
									AT5G06050																AT5G28673
									AT5G15070																AT2G37510
									AT1G68240																AT3G20480
									AT1G73655																AT1G16630
									AT5G57970																AT5G62500
									AT4G31650																AT4G38340
									AT1G16920																AT3G18850
									AT3G12690																AT3G53250
									AT4G36050																AT1G38131
									AT1G18265																AT1G03110
									AT3G24927																AT1G47410
									AT2G23673																AT3G26960
									AT4G00380																AT3G04950
									AT1G23880																AT5G27680
									AT1G02730																AT5G50390
									AT1G61500																AT1G04425
									AT3G03350																AT2G24120
									AT3G56810																AT5G62210
									AT1G74088																AT2G28260
									AT4G37682																AT5G11510
									AT3G11170																AT3G61150
									AT2G46380																AT3G10185
									AT3G46890																AT4G21585
									AT4G38370																AT1G76310
									AT5G45275																AT1G70710
									AT2G45023																AT1G45248
									AT2G18260																AT1G29490
									AT4G14860																AT1G27060
									AT4G36270																AT5G20940
									AT3G23910																AT1G10930
									AT5G41460																AT2G36970
									AT1G27940																AT4G16980
									AT5G40330																AT1G01880
									AT5G19580																AT1G60525
									AT4G00630																AT5G49960
									AT1G02340																AT1G50630
									AT2G19280																AT5G22580
									AT3G60740																AT5G35740
									AT4G10400																AT3G54000
									AT3G08635																AT4G14840
									AT3G06125																AT1G02340
									AT2G39130																AT2G38010
									AT2G34490																AT3G04850
									AT2G24230																AT3G47400
									AT2G28140																AT5G14550
									AT1G09513																AT3G28780
									AT4G21650																AT2G25220
									AT2G24160																AT3G07260
									AT3G12520																AT1G75880
									AT3G57300																AT3G04445
									AT2G37900																AT5G61950
									AT3G02180																AT2G23360
									AT3G04380																AT3G13030
									AT3G14395																AT2G24692
									AT5G37660																AT3G43850
									AT3G11210																AT5G45700
									AT4G36230																AT2G28450
									AT1G50630																AT5G15760
									AT1G27660																AT1G18990
									AT4G00650																AT5G58390
									AT2G44690																AT1G67035
									AT3G22840																AT3G15620
									AT3G09640																AT1G26960
									AT1G49230																AT1G49790
									AT1G27210																AT1G05313
									AT4G33625																AT5G13920
									AT1G16515																AT4G12960
									AT4G38092																AT5G60490
									AT3G56880																AT1G26911
									AT3G42670																AT5G18920
									AT4G39460																AT3G44960
									AT1G05820																AT5G26790
									AT3G17170																ATCG00180
									AT2G25590																AT5G13520
									AT1G47395																AT4G10630
									AT3G06630																AT5G10830
									AT5G23360																AT5G56490
									AT4G39210																AT4G28950
									AT5G16290																AT1G04050
									AT5G16490																AT4G18260
									AT3G13470																AT1G75780
									AT5G44490																ATCG00290
									AT2G35345																AT5G18260
									AT4G02430																AT4G03725
									AT3G24230																AT2G15300
									AT5G48560																AT1G01200
									AT3G16670																AT3G09730
									AT3G22820																AT1G11290
									AT3G17670																AT1G13700
									AT3G56240																AT2G28870
									AT3G27510																AT5G41763
									AT5G58650																AT5G40700
									AT5G52830																AT5G08260
									AT5G22740																AT1G75590
									AT1G64370																AT4G00460
									AT3G12210																AT5G07240
									AT3G05730																AT4G24480
									AT2G35150																AT5G28053
									AT1G53140																AT5G55490
									AT5G27550																AT3G47980
									AT3G16800																AT3G62820
									AT1G12090																AT5G03780
									AT5G25810																AT4G33970
									AT3G58720																AT3G51400
									AT3G18530																AT1G63150
									AT4G16900																AT5G59240
									AT3G49730																AT4G39630
									AT4G16008																AT4G09375
									AT5G25990																AT4G06477
									AT3G21240																AT3G18070
																									AT3G25980
																									AT1G52190
																									AT5G38610
																									ATCG00590
																									AT3G51240
																									AT1G09350
																									AT1G77990
																									AT2G07585
																									AT5G26220
																									AT1G14440
																									AT2G47010
																									AT4G21745
																									AT5G59970
																									AT5G04050
																									AT1G21910
																									AT1G78260
																									AT5G61280
																									AT5G49330
