## Supplementary material for "Paternal CHH methylation potentiates stress responses against Pseudomonas syringae in Arabidopsis progenies": Table S5 (part 1 of 3)

### Sheet: Table S3
	MM (0h vs 6h) Up-regulated genes													MM (0h vs 6h) Down-regulated genes													MM (0h vs 24h) Up-regulated genes													MM (0 vs 24h) down-regulated genes													MM (6h vs 24h) Up-regulated genes													MM (6h vs 24h) Down-regulated genes													MP (0h vs 6h) Up-regulated genes													MP (0h vs 6h) Down-regulated genes													MP (0h vs 24h) Up-regulated genes													MP (0 vs 24h) down-regulated genes													MP (6h vs 24h) Up-regulated genes													MP (6h vs 24h) Down-regulated genes													PM (0h vs 6h) Up-regulated genes													PM (0h vs 6h) Down-regulated genes													PM (0h vs 24h) Up-regulated genes													PM (0 vs 24h) down-regulated genes													PM (6h vs 24h) Up-regulated genes													PM (6h vs 24h) Down-regulated genes													PP (0h vs 6h) Up-regulated genes													PP (0h vs 6h) Down-regulated genes													PP (0h vs 24h) Up-regulated genes													PP (0h vs 24h) Up-regulated genes													PP (6h vs 24h) Up-regulated genes													PP (6h vs 24h) Down-regulated genes
	GO accession	Freq. of term	term type	Term	item in hybrid	hybrid total	Proportion	item in reference	reference total	Proportion	p-value	FDR		GO accession	Freq. of term	term type	Term	item in hybrid	hybrid total	Proportion	item in reference	reference total	Proportion	p-value	FDR		GO accession	Freq. of term	term type	Term	item in hybrid	hybrid total	Proportion	item in reference	reference total	Proportion	p-value	FDR		GO accession	Freq. of term	term type	Term	item in hybrid	hybrid total	Proportion	item in reference	reference total	Proportion	p-value	FDR		GO accession	Freq. of term	term type	Term	item in hybrid	hybrid total	Proportion	item in reference	reference total	Proportion	p-value	FDR		GO accession	Freq. of term	term type	Term	item in hybrid	hybrid total	Proportion	item in reference	reference total	Proportion	p-value	FDR		GO accession	Freq. of term	term type	Term	item in hybrid	hybrid total	Proportion	item in reference	reference total	Proportion	p-value	FDR		GO accession	Freq. of term	term type	Term	item in hybrid	hybrid total	Proportion	item in reference	reference total	Proportion	p-value	FDR		GO accession	Freq. of term	term type	Term	item in hybrid	hybrid total	Proportion	item in reference	reference total	Proportion	p-value	FDR		GO accession	Freq. of term	term type	Term	item in hybrid	hybrid total	Proportion	item in reference	reference total	Proportion	p-value	FDR		GO accession	Freq. of term	term type	Term	item in hybrid	hybrid total	Proportion	item in reference	reference total	Proportion	p-value	FDR		GO accession	Freq. of term	term type	Term	item in hybrid	hybrid total	Proportion	item in reference	reference total	Proportion	p-value	FDR		GO accession	Freq. of term	term type	Term	item in hybrid	hybrid total	Proportion	item in reference	reference total	Proportion	p-value	FDR		GO accession	Freq. of term	term type	Term	item in hybrid	hybrid total	Proportion	item in reference	reference total	Proportion	p-value	FDR		GO accession	Freq. of term	term type	Term	item in hybrid	hybrid total	Proportion	item in reference	reference total	Proportion	p-value	FDR		GO accession	Freq. of term	term type	Term	item in hybrid	hybrid total	Proportion	item in reference	reference total	Proportion	p-value	FDR		GO accession	Freq. of term	term type	Term	item in hybrid	hybrid total	Proportion	item in reference	reference total	Proportion	p-value	FDR		GO accession	Freq. of term	term type	Term	item in hybrid	hybrid total	Proportion	item in reference	reference total	Proportion	p-value	FDR		GO accession	Freq. of term	term type	Term	item in hybrid	hybrid total	Proportion	item in reference	reference total	Proportion	p-value	FDR		GO accession	Freq. of term	term type	Term	item in hybrid	hybrid total	Proportion	item in reference	reference total	Proportion	p-value	FDR		GO accession	Freq. of term	term type	Term	item in hybrid	hybrid total	Proportion	item in reference	reference total	Proportion	p-value	FDR		GO accession	Freq. of term	term type	Term	item in hybrid	hybrid total	Proportion	item in reference	reference total	Proportion	p-value	FDR		GO accession	Freq. of term	term type	Term	item in hybrid	hybrid total	Proportion	item in reference	reference total	Proportion	p-value	FDR		GO accession	Freq. of term	term type	Term	item in hybrid	hybrid total	Proportion	item in reference	reference total	Proportion	p-value	FDR
	GO:0009409	0.0004	P	response to cold	26	171	0.152047	384	28362	0.0135392	3.2e-19	4e-16		GO:0015979	0.0018	P	photosynthesis	158	3714	0.0425417	253	28362	0.00892039	2.2e-45	2.4e-41		GO:0050896	0.1221	P	response to stimulus	964	2676	0.360239	6250	28362	0.220365	2.6e-55	2.3e-51		GO:0015979	0.0018	P	photosynthesis	168	4087	0.0411059	253	28362	0.00892039	8.2e-46	9.2e-42		GO:0044710	0.3168	P	single-organism metabolic process	175	569	0.307557	3970	28362	0.139976	3.8e-24	1.2e-20		GO:0044710	0.3168	P	single-organism metabolic process	175	569	0.307557	3970	28362	0.139976	3.8e-24	1.2e-20		GO:0042221	0.0307	P	response to chemical	513	3002	0.170886	2853	28362	0.100592	8e-29	7.3e-25		GO:0015979	0.0018	P	photosynthesis	166	4238	0.0391694	253	28362	0.00892039	5.8e-43	6.7e-39		GO:0044710	0.3168	P	single-organism metabolic process	433	1637	0.264508	3970	28362	0.139976	1.6e-37	1e-33		GO:0015979	0.0018	P	photosynthesis	136	2488	0.0546624	253	28362	0.00892039	1.1e-51	9e-48		GO:0044710	0.3168	P	single-organism metabolic process	428	1614	0.26518	3970	28362	0.139976	2.1e-37	1.4e-33		GO:0042254	0.0142	P	ribosome biogenesis	153	1972	0.0775862	341	28362	0.0120231	1.2e-62	8.1e-59		GO:0042221	0.0307	P	response to chemical	505	2943	0.171594	2853	28362	0.100592	7.6e-29	7.3e-25		GO:0015979	0.0018	P	photosynthesis	163	3997	0.0407806	253	28362	0.00892039	2.3e-44	2.5e-40		GO:0050896	0.1221	P	response to stimulus	786	2195	0.358087	6250	28362	0.220365	3.4e-45	2.8e-41		GO:0015979	0.0018	P	photosynthesis	165	3662	0.0450573	253	28362	0.00892039	6.4e-50	6.5e-46		GO:0044710	0.3168	P	single-organism metabolic process	347	1386	0.250361	3970	28362	0.139976	2.9e-26	1.6e-22		GO:0042254	0.0142	P	ribosome biogenesis	115	1774	0.0648253	341	28362	0.0120231	1.2e-41	7e-38		GO:0006950	0.0458	P	response to stress	786	3495	0.224893	3506	28362	0.123616	2.6e-54	2.6e-50		GO:0015979	0.0018	P	photosynthesis	172	3849	0.0446869	253	28362	0.00892039	4.2e-51	4.5e-47		GO:0050896	0.1221	P	response to stimulus	1293	3569	0.362286	6250	28362	0.220365	8.1e-73	8.5e-69		GO:0015979	0.0018	P	photosynthesis	164	4248	0.0386064	253	28362	0.00892039	7.4e-42	8.3e-38		GO:0050896	0.1221	P	response to stimulus	483	1377	0.350763	6250	28362	0.220365	4e-27	2.2e-23		GO:0009409	0.0004	P	response to cold	26	171	0.152047	384	28362	0.0135392	3.2e-19	4e-16
	GO:0009414	0.0002	P	response to water deprivation	23	171	0.134503	347	28362	0.0122347	6.5e-17	4.1e-14		GO:0044699	0.4657	P	single-organism process	1601	3714	0.431072	9448	28362	0.333122	1.5e-31	8.1e-28		GO:0006950	0.0458	P	response to stress	632	2676	0.236173	3506	28362	0.123616	4.2e-52	1.8e-48		GO:0044699	0.4657	P	single-organism process	1756	4087	0.429655	9448	28362	0.333122	3.1e-33	1.8e-29		GO:0044699	0.4657	P	single-organism process	284	569	0.499121	9448	28362	0.333122	4.9e-16	7.8e-13		GO:0044699	0.4657	P	single-organism process	284	569	0.499121	9448	28362	0.333122	4.9e-16	7.8e-13		GO:0006950	0.0458	P	response to stress	594	3002	0.197868	3506	28362	0.123616	1e-27	4.7e-24		GO:0044699	0.4657	P	single-organism process	1819	4238	0.429212	9448	28362	0.333122	6e-34	3.5e-30		GO:0050896	0.1221	P	response to stimulus	580	1637	0.354307	6250	28362	0.220365	3.7e-33	1.1e-29		GO:0019684	0.0007	P	photosynthesis, light reaction	79	2488	0.0317524	134	28362	0.00472463	1.5e-32	6.3e-29		GO:0055114	0.1506	P	oxidation-reduction process	205	1614	0.127014	1566	28362	0.0552147	5.5e-26	1.8e-22		GO:0022613	0.0161	P	ribonucleoprotein complex biogenesis	159	1972	0.0806288	399	28362	0.0140681	1.8e-59	5.8e-56		GO:0006950	0.0458	P	response to stress	586	2943	0.199117	3506	28362	0.123616	4.6e-28	2.2e-24		GO:0009416	0.0016	P	response to light stimulus	262	3997	0.0655492	744	28362	0.0262323	2.9e-33	1.6e-29		GO:0006950	0.0458	P	response to stress	515	2195	0.234624	3506	28362	0.123616	8.2e-43	3.3e-39		GO:0019684	0.0007	P	photosynthesis, light reaction	94	3662	0.025669	134	28362	0.00472463	1e-30	5.3e-27		GO:0050896	0.1221	P	response to stimulus	470	1386	0.339105	6250	28362	0.220365	4.1e-23	1.1e-19		GO:0022613	0.0161	P	ribonucleoprotein complex biogenesis	119	1774	0.06708	399	28362	0.0140681	1e-38	3.1e-35		GO:0050896	0.1221	P	response to stimulus	1185	3495	0.339056	6250	28362	0.220365	1.6e-51	7.8e-48		GO:0019684	0.0007	P	photosynthesis, light reaction	100	3849	0.0259808	134	28362	0.00472463	1.5e-32	8e-29		GO:0006950	0.0458	P	response to stress	850	3569	0.238162	3506	28362	0.123616	1e-68	5.5e-65		GO:0019684	0.0007	P	photosynthesis, light reaction	91	4248	0.0214218	134	28362	0.00472463	7.6e-25	2.8e-21		GO:0044710	0.3168	P	single-organism metabolic process	333	1377	0.24183	3970	28362	0.139976	9.6e-23	2.1e-19		GO:0009414	0.0002	P	response to water deprivation	23	171	0.134503	347	28362	0.0122347	6.5e-17	4.1e-14
	GO:0009415	0.0003	P	response to water	23	171	0.134503	355	28362	0.0125167	1e-16	4.4e-14		GO:0019684	0.0007	P	photosynthesis, light reaction	93	3714	0.0250404	134	28362	0.00472463	1e-29	3.6e-26		GO:0042221	0.0307	P	response to chemical	526	2676	0.196562	2853	28362	0.100592	7.8e-45	2.3e-41		GO:0019684	0.0007	P	photosynthesis, light reaction	95	4087	0.0232444	134	28362	0.00472463	5.4e-28	2e-24		GO:0055114	0.1506	P	oxidation-reduction process	82	569	0.144112	1566	28362	0.0552147	9.3e-15	9.9e-12		GO:0055114	0.1506	P	oxidation-reduction process	82	569	0.144112	1566	28362	0.0552147	9.3e-15	9.9e-12		GO:0050896	0.1221	P	response to stimulus	914	3002	0.304464	6250	28362	0.220365	2.6e-24	7.8e-21		GO:0009416	0.0016	P	response to light stimulus	257	4238	0.0606418	744	28362	0.0262323	4.3e-28	1.7e-24		GO:0042221	0.0307	P	response to chemical	326	1637	0.199145	2853	28362	0.100592	1.3e-30	2.6e-27		GO:0009628	0.0057	P	response to abiotic stimulus	343	2488	0.137862	2022	28362	0.0712926	3.8e-28	1e-24		GO:0044699	0.4657	P	single-organism process	736	1614	0.45601	9448	28362	0.333122	1.9e-23	4.1e-20		GO:0006412	0.0569	P	translation	277	1972	0.140467	1500	28362	0.0528877	4.7e-44	1e-40		GO:0050896	0.1221	P	response to stimulus	907	2943	0.308189	6250	28362	0.220365	7.7e-26	2.5e-22		GO:0009314	0.0019	P	response to radiation	264	3997	0.0660495	772	28362	0.0272195	7.4e-32	2.8e-28		GO:0042221	0.0307	P	response to chemical	444	2195	0.202278	2853	28362	0.100592	9.4e-42	2.5e-38		GO:0044699	0.4657	P	single-organism process	1521	3662	0.415347	9448	28362	0.333122	1.2e-22	4e-19		GO:0044699	0.4657	P	single-organism process	631	1386	0.455267	9448	28362	0.333122	2.6e-20	4.8e-17		GO:0006364	0.0095	P	rRNA processing	52	1774	0.0293123	185	28362	0.00652281	1.1e-16	2.1e-13		GO:0042221	0.0307	P	response to chemical	646	3495	0.184835	2853	28362	0.100592	8.6e-45	2.8e-41		GO:0009416	0.0016	P	response to light stimulus	247	3849	0.0641725	744	28362	0.0262323	1.7e-30	6.3e-27		GO:0042221	0.0307	P	response to chemical	679	3569	0.190249	2853	28362	0.100592	8.2e-51	2.9e-47		GO:0009657	0.0002	P	plastid organization	114	4248	0.0268362	207	28362	0.0072985	5.4e-25	2.8e-21		GO:0044699	0.4657	P	single-organism process	638	1377	0.463326	9448	28362	0.333122	1.2e-22	2.1e-19		GO:0009415	0.0003	P	response to water	23	171	0.134503	355	28362	0.0125167	1e-16	4.4e-14
	GO:0009266	0.0021	P	response to temperature stimulus	27	171	0.157895	559	28362	0.0197095	2e-16	6.2e-14		GO:0009416	0.0016	P	response to light stimulus	236	3714	0.0635433	744	28362	0.0262323	7.5e-29	2e-25		GO:1901700	0.005	P	response to oxygen-containing compound	319	2676	0.119208	1557	28362	0.0548974	1.8e-33	3.8e-30		GO:0009416	0.0016	P	response to light stimulus	238	4087	0.0582334	744	28362	0.0262323	2.7e-24	7.6e-21		GO:0050896	0.1221	P	response to stimulus	203	569	0.356766	6250	28362	0.220365	1.6e-13	1.3e-10		GO:0050896	0.1221	P	response to stimulus	203	569	0.356766	6250	28362	0.220365	1.6e-13	1.3e-10		GO:0042254	0.0142	P	ribosome biogenesis	118	3002	0.0393071	341	28362	0.0120231	6.5e-24	1.5e-20		GO:0044763	0.2754	P	single-organism cellular process	1315	4238	0.310288	6591	28362	0.232388	2.6e-27	7.6e-24		GO:0006950	0.0458	P	response to stress	370	1637	0.226023	3506	28362	0.123616	8.7e-29	1.3e-25		GO:0009416	0.0016	P	response to light stimulus	170	2488	0.068328	744	28362	0.0262323	2.8e-25	5.8e-22		GO:0044281	0.1514	P	small molecule metabolic process	200	1614	0.123916	1597	28362	0.0563077	2.9e-23	4.8e-20		GO:0006518	0.0596	P	peptide metabolic process	281	1972	0.142495	1540	28362	0.054298	7.3e-44	1.1e-40		GO:0010035	0.0032	P	response to inorganic substance	206	2943	0.0699966	926	28362	0.0326493	7.9e-21	1.9e-17		GO:0019684	0.0007	P	photosynthesis, light reaction	94	3997	0.0235176	134	28362	0.00472463	4.1e-28	1.1e-24		GO:1901700	0.005	P	response to oxygen-containing compound	263	2195	0.119818	1557	28362	0.0548974	9.2e-29	1.8e-25		GO:0006091	0.0194	P	generation of precursor metabolites and energy	134	3662	0.036592	364	28362	0.0128341	8.7e-22	2.2e-18		GO:0006082	0.0909	P	organic acid metabolic process	132	1386	0.0952381	1099	28362	0.038749	2.5e-19	3.5e-16		GO:0016072	0.0097	P	rRNA metabolic process	52	1774	0.0293123	188	28362	0.00662859	1.9e-16	2.8e-13		GO:1901700	0.005	P	response to oxygen-containing compound	407	3495	0.116452	1557	28362	0.0548974	7.5e-39	1.8e-35		GO:0009314	0.0019	P	response to radiation	249	3849	0.0646921	772	28362	0.0272195	3.4e-29	9.4e-26		GO:0006952	0.0057	P	defense response	449	3569	0.125806	1566	28362	0.0552147	1.4e-49	3.7e-46		GO:0009416	0.0016	P	response to light stimulus	236	4248	0.0555556	744	28362	0.0262323	9.5e-22	2.7e-18		GO:0006950	0.0458	P	response to stress	284	1377	0.206245	3506	28362	0.123616	3.3e-17	4.4e-14		GO:0009266	0.0021	P	response to temperature stimulus	27	171	0.157895	559	28362	0.0197095	2e-16	6.2e-14
	GO:0009631	0	P	cold acclimation	12	171	0.0701754	46	28362	0.00162189	1e-15	2.6e-13		GO:0044710	0.3168	P	single-organism metabolic process	785	3714	0.211362	3970	28362	0.139976	1.9e-28	3.4e-25		GO:0006952	0.0057	P	defense response	306	2676	0.11435	1566	28362	0.0552147	5.3e-29	9.2e-26		GO:0044763	0.2754	P	single-organism cellular process	1251	4087	0.306092	6591	28362	0.232388	5e-24	1.1e-20		GO:0044281	0.1514	P	small molecule metabolic process	79	569	0.13884	1597	28362	0.0563077	5.1e-13	2.7e-10		GO:0044281	0.1514	P	small molecule metabolic process	79	569	0.13884	1597	28362	0.0563077	5.1e-13	2.7e-10		GO:0022613	0.0161	P	ribonucleoprotein complex biogenesis	126	3002	0.041972	399	28362	0.0140681	1.4e-22	2.5e-19		GO:0009314	0.0019	P	response to radiation	259	4238	0.0611137	772	28362	0.0272195	9.1e-27	2.1e-23		GO:0055114	0.1506	P	oxidation-reduction process	209	1637	0.127673	1566	28362	0.0552147	1.1e-26	1.3e-23		GO:0044699	0.4657	P	single-organism process	1085	2488	0.436093	9448	28362	0.333122	1.1e-24	1.7e-21		GO:0044711	0.1086	P	single-organism biosynthetic process	208	1614	0.128872	1735	28362	0.0611734	4.1e-22	5.3e-19		GO:0043043	0.0577	P	peptide biosynthetic process	278	1972	0.140974	1514	28362	0.0533813	8.1e-44	1.1e-40		GO:1901700	0.005	P	response to oxygen-containing compound	280	2943	0.095141	1557	28362	0.0548974	1.2e-16	2.3e-13		GO:0009628	0.0057	P	response to abiotic stimulus	490	3997	0.122592	2022	28362	0.0712926	1e-26	2.3e-23		GO:0044699	0.4657	P	single-organism process	991	2195	0.451481	9448	28362	0.333122	1.3e-28	2.1e-25		GO:0009416	0.0016	P	response to light stimulus	209	3662	0.0570726	744	28362	0.0262323	5.2e-21	8.8e-18		GO:0009628	0.0057	P	response to abiotic stimulus	197	1386	0.142136	2022	28362	0.0712926	5.8e-19	6.5e-16		GO:0044085	0.0436	P	cellular component biogenesis	147	1774	0.0828636	1095	28362	0.038608	3.4e-16	4e-13		GO:0006952	0.0057	P	defense response	395	3495	0.113019	1566	28362	0.0552147	8.1e-35	1.6e-31		GO:0044710	0.3168	P	single-organism metabolic process	795	3849	0.206547	3970	28362	0.139976	6.5e-26	1.4e-22		GO:1901700	0.005	P	response to oxygen-containing compound	422	3569	0.11824	1557	28362	0.0548974	1.8e-41	3.8e-38		GO:0044699	0.4657	P	single-organism process	1732	4248	0.407721	9448	28362	0.333122	2e-21	4.6e-18		GO:0044711	0.1086	P	single-organism biosynthetic process	168	1377	0.122004	1735	28362	0.0611734	3.1e-16	3.3e-13		GO:0009631	0	P	cold acclimation	12	171	0.0701754	46	28362	0.00162189	1e-15	2.6e-13
	GO:0009628	0.0057	P	response to abiotic stimulus	46	171	0.269006	2022	28362	0.0712926	3.4e-15	7.2e-13		GO:0044711	0.1086	P	single-organism biosynthetic process	420	3714	0.113086	1735	28362	0.0611734	1.7e-28	3.4e-25		GO:0044699	0.4657	P	single-organism process	1172	2676	0.437967	9448	28362	0.333122	3.7e-27	5.4e-24		GO:0009628	0.0057	P	response to abiotic stimulus	483	4087	0.11818	2022	28362	0.0712926	2.4e-23	4.6e-20		GO:0009628	0.0057	P	response to abiotic stimulus	92	569	0.161687	2022	28362	0.0712926	4.7e-13	2.7e-10		GO:0009628	0.0057	P	response to abiotic stimulus	92	569	0.161687	2022	28362	0.0712926	4.7e-13	2.7e-10		GO:0010035	0.0032	P	response to inorganic substance	210	3002	0.0699534	926	28362	0.0326493	4e-21	6.1e-18		GO:0019684	0.0007	P	photosynthesis, light reaction	93	4238	0.0219443	134	28362	0.00472463	6.4e-26	1.2e-22		GO:0044699	0.4657	P	single-organism process	758	1637	0.463042	9448	28362	0.333122	2.9e-26	3e-23		GO:0009314	0.0019	P	response to radiation	170	2488	0.068328	772	28362	0.0272195	8.7e-24	1.2e-20		GO:0009416	0.0016	P	response to light stimulus	119	1614	0.0737299	744	28362	0.0262323	2.9e-21	3.1e-18		GO:0043604	0.0637	P	amide biosynthetic process	280	1972	0.141988	1536	28362	0.054157	1.2e-43	1.4e-40		GO:0046686	0.0003	P	response to cadmium ion	98	2943	0.0332994	343	28362	0.0120936	5.1e-16	8.1e-13		GO:0044699	0.4657	P	single-organism process	1669	3997	0.417563	9448	28362	0.333122	1.6e-25	2.9e-22		GO:0010035	0.0032	P	response to inorganic substance	179	2195	0.081549	926	28362	0.0326493	3.1e-25	4.2e-22		GO:0044710	0.3168	P	single-organism metabolic process	734	3662	0.200437	3970	28362	0.139976	4.7e-21	8.8e-18		GO:0044281	0.1514	P	small molecule metabolic process	166	1386	0.119769	1597	28362	0.0563077	2e-18	1.9e-15		GO:0006807	0.3874	P	nitrogen compound metabolic process	535	1774	0.301578	6241	28362	0.220048	6.9e-15	5.1e-12		GO:0001101	0.0012	P	response to acid chemical	310	3495	0.0886981	1181	28362	0.0416402	9.3e-30	1.5e-26		GO:0009628	0.0057	P	response to abiotic stimulus	469	3849	0.12185	2022	28362	0.0712926	2.7e-25	5e-22		GO:0044699	0.4657	P	single-organism process	1579	3569	0.442421	9448	28362	0.333122	2.2e-37	3.3e-34		GO:0009314	0.0019	P	response to radiation	239	4248	0.0562618	772	28362	0.0272195	6.7e-21	1.3e-17		GO:0019748	0.0014	P	secondary metabolic process	74	1377	0.05374	492	28362	0.0173472	8.4e-16	7.5e-13		GO:0009628	0.0057	P	response to abiotic stimulus	46	171	0.269006	2022	28362	0.0712926	3.4e-15	7.2e-13
	GO:0010035	0.0032	P	response to inorganic substance	28	171	0.163743	926	28362	0.0326493	3.6e-12	6.5e-10		GO:0009314	0.0019	P	response to radiation	237	3714	0.0638126	772	28362	0.0272195	2.6e-27	4e-24		GO:0051707	0.003	P	response to other organism	250	2676	0.093423	1210	28362	0.0426627	1.2e-26	1.5e-23		GO:0009314	0.0019	P	response to radiation	239	4087	0.0584781	772	28362	0.0272195	7.8e-23	1.3e-19		GO:0044711	0.1086	P	single-organism biosynthetic process	83	569	0.14587	1735	28362	0.0611734	6.6e-13	3e-10		GO:0044711	0.1086	P	single-organism biosynthetic process	83	569	0.14587	1735	28362	0.0611734	6.6e-13	3e-10		GO:1901700	0.005	P	response to oxygen-containing compound	300	3002	0.0999334	1557	28362	0.0548974	2.3e-20	3e-17		GO:0044710	0.3168	P	single-organism metabolic process	853	4238	0.201274	3970	28362	0.139976	3.2e-24	5.1e-21		GO:0006082	0.0909	P	organic acid metabolic process	156	1637	0.0952963	1099	28362	0.038749	2.6e-22	2.3e-19		GO:0006091	0.0194	P	generation of precursor metabolites and energy	105	2488	0.0422026	364	28362	0.0128341	3.8e-22	4.4e-19		GO:0009314	0.0019	P	response to radiation	120	1614	0.0743494	772	28362	0.0272195	1.5e-20	1.4e-17		GO:0043603	0.0688	P	cellular amide metabolic process	283	1972	0.143509	1575	28362	0.055532	4.4e-43	4.1e-40		GO:0043207	0.003	P	response to external biotic stimulus	224	2943	0.0761128	1212	28362	0.0427332	1.5e-14	1.6e-11		GO:0044710	0.3168	P	single-organism metabolic process	816	3997	0.204153	3970	28362	0.139976	4.7e-25	7.5e-22		GO:0001101	0.0012	P	response to acid chemical	209	2195	0.0952164	1181	28362	0.0416402	4.6e-25	5.3e-22		GO:0009314	0.0019	P	response to radiation	212	3662	0.0578919	772	28362	0.0272195	2.5e-20	3.6e-17		GO:0043436	0.0901	P	oxoacid metabolic process	119	1386	0.0858586	973	28362	0.0343065	4.9e-18	3.9e-15		GO:0034470	0.0222	P	ncRNA processing	60	1774	0.0338219	271	28362	0.00955504	5.9e-15	5.1e-12		GO:0051707	0.003	P	response to other organism	314	3495	0.0898426	1210	28362	0.0426627	2.1e-29	2.8e-26		GO:0044699	0.4657	P	single-organism process	1605	3849	0.416991	9448	28362	0.333122	1.9e-24	2.9e-21		GO:0051707	0.003	P	response to other organism	345	3569	0.0966657	1210	28362	0.0426627	2e-37	3.3e-34		GO:0009628	0.0057	P	response to abiotic stimulus	484	4248	0.113936	2022	28362	0.0712926	1.7e-20	2.7e-17		GO:0009628	0.0057	P	response to abiotic stimulus	182	1377	0.132171	2022	28362	0.0712926	9.5e-15	7.3e-12		GO:0010035	0.0032	P	response to inorganic substance	28	171	0.163743	926	28362	0.0326493	3.6e-12	6.5e-10
	GO:0001101	0.0012	P	response to acid chemical	30	171	0.175439	1181	28362	0.0416402	3.7e-11	5.9e-09		GO:0009628	0.0057	P	response to abiotic stimulus	455	3714	0.122509	2022	28362	0.0712926	4e-25	5.5e-22		GO:0043207	0.003	P	response to external biotic stimulus	250	2676	0.093423	1212	28362	0.0427332	1.4e-26	1.6e-23		GO:0044710	0.3168	P	single-organism metabolic process	813	4087	0.198923	3970	28362	0.139976	5.5e-22	7.8e-19		GO:0009416	0.0016	P	response to light stimulus	48	569	0.0843585	744	28362	0.0262323	6.8e-12	2.7e-09		GO:0009416	0.0016	P	response to light stimulus	48	569	0.0843585	744	28362	0.0262323	6.8e-12	2.7e-09		GO:0001101	0.0012	P	response to acid chemical	233	3002	0.0776149	1181	28362	0.0416402	5.7e-17	6.5e-14		GO:0009657	0.0002	P	plastid organization	112	4238	0.0264276	207	28362	0.0072985	3.5e-24	5.1e-21		GO:1901700	0.005	P	response to oxygen-containing compound	195	1637	0.11912	1557	28362	0.0548974	5.3e-22	4.1e-19		GO:0050896	0.1221	P	response to stimulus	752	2488	0.302251	6250	28362	0.220365	7.5e-20	7.7e-17		GO:0015979	0.0018	P	photosynthesis	61	1614	0.0377943	253	28362	0.00892039	1.8e-18	1.4e-15		GO:1901566	0.1406	P	organonitrogen compound biosynthetic process	335	1972	0.169878	2076	28362	0.0731965	1.6e-42	1.3e-39		GO:0010038	0.0013	P	response to metal ion	117	2943	0.0397554	481	28362	0.0169593	1.4e-14	1.6e-11		GO:0009657	0.0002	P	plastid organization	101	3997	0.025269	207	28362	0.0072985	4.2e-21	5.9e-18		GO:0044710	0.3168	P	single-organism metabolic process	494	2195	0.225057	3970	28362	0.139976	6.2e-25	6.3e-22		GO:0009657	0.0002	P	plastid organization	92	3662	0.0251229	207	28362	0.0072985	1.6e-19	2.1e-16		GO:0044711	0.1086	P	single-organism biosynthetic process	170	1386	0.122655	1735	28362	0.0611734	1.3e-16	9.2e-14		GO:0042273	0.0015	P	ribosomal large subunit biogenesis	25	1774	0.0140924	39	28362	0.00137508	6.4e-15	5.1e-12		GO:0043207	0.003	P	response to external biotic stimulus	314	3495	0.0898426	1212	28362	0.0427332	2.6e-29	3.2e-26		GO:0044711	0.1086	P	single-organism biosynthetic process	412	3849	0.107041	1735	28362	0.0611734	8.3e-24	1.1e-20		GO:0043207	0.003	P	response to external biotic stimulus	345	3569	0.0966657	1212	28362	0.0427332	2.7e-37	3.5e-34		GO:0009658	0.0002	P	chloroplast organization	85	4248	0.0200094	150	28362	0.00528877	1.4e-19	2e-16		GO:0044550	0.001	P	secondary metabolite biosynthetic process	55	1377	0.0399419	311	28362	0.0109654	1.4e-14	9.1e-12		GO:0001101	0.0012	P	response to acid chemical	30	171	0.175439	1181	28362	0.0416402	3.7e-11	5.9e-09
	GO:0006950	0.0458	P	response to stress	54	171	0.315789	3506	28362	0.123616	4.3e-11	6e-09		GO:0009657	0.0002	P	plastid organization	101	3714	0.0271944	207	28362	0.0072985	3.4e-23	4.1e-20		GO:0001101	0.0012	P	response to acid chemical	245	2676	0.0915546	1181	28362	0.0416402	2.4e-26	2.3e-23		GO:0009657	0.0002	P	plastid organization	102	4087	0.0249572	207	28362	0.0072985	6.6e-21	8.3e-18		GO:0009314	0.0019	P	response to radiation	48	569	0.0843585	772	28362	0.0272195	2.3e-11	8.1e-09		GO:0009314	0.0019	P	response to radiation	48	569	0.0843585	772	28362	0.0272195	2.3e-11	8.1e-09		GO:0009987	0.6378	P	cellular process	1581	3002	0.526649	12771	28362	0.450286	9.3e-16	9.4e-13		GO:0009628	0.0057	P	response to abiotic stimulus	500	4238	0.11798	2022	28362	0.0712926	7.6e-24	9.9e-21		GO:0009605	0.0137	P	response to external stimulus	195	1637	0.11912	1582	28362	0.0557789	2.7e-21	1.9e-18		GO:0044763	0.2754	P	single-organism cellular process	781	2488	0.313907	6591	28362	0.232388	3.8e-19	3.5e-16		GO:0009628	0.0057	P	response to abiotic stimulus	217	1614	0.134449	2022	28362	0.0712926	6.9e-18	5e-15		GO:0034641	0.3414	P	cellular nitrogen compound metabolic process	661	1972	0.335193	5805	28362	0.204675	8.8e-39	6.4e-36		GO:0051707	0.003	P	response to other organism	224	2943	0.0761128	1210	28362	0.0426627	1.3e-14	1.6e-11		GO:0044711	0.1086	P	single-organism biosynthetic process	411	3997	0.102827	1735	28362	0.0611734	7.2e-21	8.9e-18		GO:0044763	0.2754	P	single-organism cellular process	725	2195	0.330296	6591	28362	0.232388	8.4e-24	7.5e-21		GO:0009628	0.0057	P	response to abiotic stimulus	423	3662	0.115511	2022	28362	0.0712926	2.2e-19	2.5e-16		GO:0055114	0.1506	P	oxidation-reduction process	157	1386	0.113276	1566	28362	0.0552147	3.6e-16	2.3e-13		GO:0034641	0.3414	P	cellular nitrogen compound metabolic process	497	1774	0.280158	5805	28362	0.204675	1.4e-13	9e-11		GO:0009607	0.0034	P	response to biotic stimulus	316	3495	0.0904149	1253	28362	0.0441788	8.5e-28	9.1e-25		GO:0006091	0.0194	P	generation of precursor metabolites and energy	140	3849	0.0363731	364	28362	0.0128341	2.5e-22	3.1e-19		GO:0009607	0.0034	P	response to biotic stimulus	349	3569	0.0977865	1253	28362	0.0441788	3.9e-36	4.5e-33		GO:0044710	0.3168	P	single-organism metabolic process	821	4248	0.193267	3970	28362	0.139976	4.9e-19	6.2e-16		GO:0042221	0.0307	P	response to chemical	233	1377	0.169208	2853	28362	0.100592	2.1e-14	1.3e-11		GO:0006950	0.0458	P	response to stress	54	171	0.315789	3506	28362	0.123616	4.3e-11	6e-09
	GO:0006970	0.0008	P	response to stress	20	171	0.116959	636	28362	0.0224244	3e-09	3.7e-07		GO:0044763	0.2754	P	single-organism cellular process	1137	3714	0.306139	6591	28362	0.232388	2.8e-22	3.1e-19		GO:0009607	0.0034	P	response to biotic stimulus	253	2676	0.0945441	1253	28362	0.0441788	9.9e-26	8.7e-23		GO:0044711	0.1086	P	single-organism biosynthetic process	414	4087	0.101297	1735	28362	0.0611734	6e-20	6.8e-17		GO:0006082	0.0909	P	organic acid metabolic process	56	569	0.0984183	1099	28362	0.038749	6.2e-10	2e-07		GO:0006082	0.0909	P	organic acid metabolic process	56	569	0.0984183	1099	28362	0.038749	6.2e-10	2e-07		GO:0009651	0.0004	P	response to salt stress	136	3002	0.0453031	574	28362	0.0202383	2.5e-15	2.3e-12		GO:0050896	0.1221	P	response to stimulus	1223	4238	0.28858	6250	28362	0.220365	3.5e-22	4.1e-19		GO:0044281	0.1514	P	small molecule metabolic process	196	1637	0.119731	1597	28362	0.0563077	3.3e-21	2e-18		GO:0044710	0.3168	P	single-organism metabolic process	517	2488	0.207797	3970	28362	0.139976	9.7e-19	8e-16		GO:0006082	0.0909	P	organic acid metabolic process	142	1614	0.0879802	1099	28362	0.038749	1.1e-17	7.2e-15		GO:0006807	0.3874	P	nitrogen compound metabolic process	695	1972	0.352434	6241	28362	0.220048	2.6e-38	1.7e-35		GO:0001101	0.0012	P	response to acid chemical	217	2943	0.0737343	1181	28362	0.0416402	6.5e-14	6.2e-11		GO:0006091	0.0194	P	generation of precursor metabolites and energy	132	3997	0.0330248	364	28362	0.0128341	3.7e-18	4.2e-15		GO:0006952	0.0057	P	defense response	240	2195	0.109339	1566	28362	0.0552147	3.2e-21	2.5e-18		GO:0044711	0.1086	P	single-organism biosynthetic process	372	3662	0.101584	1735	28362	0.0611734	1.6e-18	1.6e-15		GO:0009416	0.0016	P	response to light stimulus	96	1386	0.0692641	744	28362	0.0262323	4.7e-16	2.7e-13		GO:0071840	0.0857	P	cellular component organization or biogenesis	278	1774	0.156708	2812	28362	0.0991467	1.9e-13	1.1e-10		GO:0009605	0.0137	P	response to external stimulus	366	3495	0.104721	1582	28362	0.0557789	3.7e-26	3.6e-23		GO:0009657	0.0002	P	plastid organization	97	3849	0.0252014	207	28362	0.0072985	2.1e-20	2.3e-17		GO:0044763	0.2754	P	single-organism cellular process	1170	3569	0.327823	6591	28362	0.232388	3e-34	3.1e-31		GO:0044711	0.1086	P	single-organism biosynthetic process	415	4248	0.097693	1735	28362	0.0611734	1.4e-17	1.6e-14		GO:0006082	0.0909	P	organic acid metabolic process	117	1377	0.0849673	1099	28362	0.038749	5e-14	2.7e-11		GO:0006970	0.0008	P	response to osmotic stress	20	171	0.116959	636	28362	0.0224244	3e-09	3.7e-07
	GO:0009737	0.0003	P	response to abscisic acid	19	171	0.111111	578	28362	0.0203794	3.8e-09	4.3e-07		GO:0044283	0.0568	P	small molecule biosynthetic process	196	3714	0.0527733	653	28362	0.0230238	8.1e-22	8e-19		GO:0044710	0.3168	P	single-organism metabolic process	581	2676	0.217115	3970	28362	0.139976	7.4e-25	5.8e-22		GO:0006091	0.0194	P	generation of precursor metabolites and energy	133	4087	0.0325422	364	28362	0.0128341	8.6e-18	8.8e-15		GO:0008152	0.7539	P	metabolic process	310	569	0.544815	12035	28362	0.424335	7e-09	2e-06		GO:0008152	0.7539	P	metabolic process	310	569	0.544815	12035	28362	0.424335	7e-09	2e-06		GO:0009628	0.0057	P	response to abiotic stimulus	340	3002	0.113258	2022	28362	0.0712926	3.4e-15	2.8e-12		GO:0044711	0.1086	P	single-organism biosynthetic process	435	4238	0.102643	1735	28362	0.0611734	1.1e-21	1.2e-18		GO:0001101	0.0012	P	response to acid chemical	160	1637	0.0977398	1181	28362	0.0416402	4.6e-21	2.6e-18		GO:0009987	0.6378	P	cellular process	1344	2488	0.540193	12771	28362	0.450286	4.3e-18	3.2e-15		GO:0043436	0.0901	P	oxoacid metabolic process	129	1614	0.0799257	973	28362	0.0343065	6.3e-17	3.7e-14		GO:1901564	0.1789	P	organonitrogen compound metabolic process	368	1972	0.186613	2569	28362	0.0905789	8.2e-37	4.8e-34		GO:0009628	0.0057	P	response to abiotic stimulus	327	2943	0.111111	2022	28362	0.0712926	9.8e-14	8.6e-11		GO:0050896	0.1221	P	response to stimulus	1126	3997	0.281711	6250	28362	0.220365	1.4e-17	1.4e-14		GO:0009605	0.0137	P	response to external stimulus	241	2195	0.109795	1582	28362	0.0557789	5.1e-21	3.8e-18		GO:0044283	0.0568	P	small molecule biosynthetic process	183	3662	0.0499727	653	28362	0.0230238	1.9e-18	1.8e-15		GO:0009314	0.0019	P	response to radiation	96	1386	0.0692641	772	28362	0.0272195	3.8e-15	1.9e-12		GO:0034660	0.0341	P	ncRNA metabolic process	63	1774	0.035513	337	28362	0.0118821	9.6e-13	5.2e-10		GO:0010033	0.009	P	response to organic substance	436	3495	0.12475	2023	28362	0.0713278	1.1e-25	9.6e-23		GO:0044283	0.0568	P	small molecule biosynthetic process	192	3849	0.0498831	653	28362	0.0230238	4.5e-19	4.5e-16		GO:0002376	0.006	P	immune system process	161	3569	0.0451107	369	28362	0.0130104	1.3e-33	1.3e-30		GO:0044283	0.0568	P	small molecule biosynthetic process	200	4248	0.047081	653	28362	0.0230238	2.9e-17	2.9e-14		GO:0055114	0.1506	P	oxidation-reduction process	149	1377	0.108206	1566	28362	0.0552147	6.6e-14	3.2e-11		GO:0009737	0.0003	P	response to abscisic acid	19	171	0.111111	578	28362	0.0203794	3.8e-09	4.3e-07
	GO:0097305	0.0006	P	response to alcohol	19	171	0.111111	583	28362	0.0205557	4.3e-09	4.5e-07		GO:0044281	0.1514	P	small molecule metabolic process	362	3714	0.097469	1597	28362	0.0563077	2e-20	1.8e-17		GO:0009605	0.0137	P	response to external stimulus	293	2676	0.109492	1582	28362	0.0557789	1.5e-24	1.1e-21		GO:0044283	0.0568	P	small molecule biosynthetic process	195	4087	0.0477123	653	28362	0.0230238	1.8e-17	1.7e-14		GO:0042221	0.0307	P	response to chemical	101	569	0.177504	2853	28362	0.100592	2.4e-08	6.3e-06		GO:0042221	0.0307	P	response to chemical	101	569	0.177504	2853	28362	0.100592	2.4e-08	6.3e-06		GO:0006970	0.0008	P	response to osmotic stress	145	3002	0.0483011	636	28362	0.0224244	4.4e-15	3.3e-12		GO:0009987	0.6378	P	cellular process	2215	4238	0.522652	12771	28362	0.450286	7.8e-19	7.5e-16		GO:0051707	0.003	P	response to other organism	160	1637	0.0977398	1210	28362	0.0426627	3.9e-20	2e-17		GO:0044711	0.1086	P	single-organism biosynthetic process	266	2488	0.106913	1735	28362	0.0611734	1.1e-16	7.5e-14		GO:0008152	0.7539	P	metabolic process	845	1614	0.523544	12035	28362	0.424335	4.1e-15	2.2e-12		GO:0044085	0.0436	P	cellular component biogenesis	203	1972	0.102941	1095	28362	0.038608	2.8e-32	1.5e-29		GO:0051704	0.0075	P	multi-organism process	276	2943	0.0937819	1631	28362	0.0575065	1.2e-13	9.7e-11		GO:0044763	0.2754	P	single-organism cellular process	1177	3997	0.294471	6591	28362	0.232388	1.9e-17	1.8e-14		GO:0010033	0.009	P	response to organic substance	286	2195	0.130296	2023	28362	0.0713278	1.1e-20	7.5e-18		GO:0044763	0.2754	P	single-organism cellular process	1091	3662	0.297925	6591	28362	0.232388	6.9e-18	5.9e-15		GO:0019752	0.0883	P	carboxylic acid metabolic process	102	1386	0.0735931	864	28362	0.0304633	1e-14	4.9e-12		GO:0042255	0.0016	P	ribosome assembly	24	1774	0.0135287	48	28362	0.00169241	1.3e-12	6.5e-10		GO:0051704	0.0075	P	multi-organism process	369	3495	0.105579	1631	28362	0.0575065	7.2e-25	5.8e-22		GO:0044281	0.1514	P	small molecule metabolic process	357	3849	0.0927514	1597	28362	0.0563077	3.5e-17	3.2e-14		GO:0009605	0.0137	P	response to external stimulus	398	3569	0.111516	1582	28362	0.0557789	4.3e-33	3.8e-30		GO:0044763	0.2754	P	single-organism cellular process	1233	4248	0.290254	6591	28362	0.232388	3.5e-16	3.3e-13		GO:0044281	0.1514	P	small molecule metabolic process	149	1377	0.108206	1597	28362	0.0563077	2.7e-13	1.2e-10		GO:0097305	0.0006	P	response to alcohol	19	171	0.111111	583	28362	0.0205557	4.3e-09	4.5e-07
	GO:1901700	0.005	P	response to oxygen-containing compound	31	171	0.181287	1557	28362	0.0548974	5.5e-09	5.3e-07		GO:0006091	0.0194	P	generation of precursor metabolites and energy	129	3714	0.0347334	364	28362	0.0128341	1.9e-19	1.6e-16		GO:0010035	0.0032	P	response to inorganic substance	203	2676	0.0758595	926	28362	0.0326493	2.2e-24	1.5e-21		GO:0050896	0.1221	P	response to stimulus	1145	4087	0.280157	6250	28362	0.220365	4.1e-17	3.6e-14		GO:0048511	0.0008	P	rhythmic process	17	569	0.029877	146	28362	0.00514773	2.6e-08	6.5e-06		GO:0048511	0.0008	P	rhythmic process	17	569	0.029877	146	28362	0.00514773	2.6e-08	6.5e-06		GO:0046686	0.0003	P	response to cadmium ion	96	3002	0.0319787	343	28362	0.0120936	9e-15	6.3e-12		GO:0044283	0.0568	P	small molecule biosynthetic process	200	4238	0.0471921	653	28362	0.0230238	2.3e-17	2.1e-14		GO:0043207	0.003	P	response to external biotic stimulus	160	1637	0.0977398	1212	28362	0.0427332	4.5e-20	2.1e-17		GO:0044283	0.0568	P	small molecule biosynthetic process	132	2488	0.0530547	653	28362	0.0230238	4e-16	2.5e-13		GO:0050896	0.1221	P	response to stimulus	494	1614	0.306072	6250	28362	0.220365	5.7e-15	2.8e-12		GO:0010467	0.1967	P	gene expression	518	1972	0.262677	4747	28362	0.167372	7.1e-25	3.6e-22		GO:0009607	0.0034	P	response to biotic stimulus	225	2943	0.0764526	1253	28362	0.0441788	1.7e-13	1.3e-10		GO:0044281	0.1514	P	small molecule metabolic process	368	3997	0.0920691	1597	28362	0.0563077	3.8e-17	3.3e-14		GO:0051707	0.003	P	response to other organism	199	2195	0.0906606	1210	28362	0.0426627	1.2e-20	7.5e-18		GO:0044281	0.1514	P	small molecule metabolic process	338	3662	0.0922993	1597	28362	0.0563077	3.4e-16	2.7e-13		GO:0042221	0.0307	P	response to chemical	231	1386	0.166667	2853	28362	0.100592	1.3e-13	5.6e-11		GO:1901564	0.1789	P	organonitrogen compound metabolic process	255	1774	0.143743	2569	28362	0.0905789	1.6e-12	7.2e-10		GO:0009617	0.0015	P	response to bacterium	153	3495	0.0437768	441	28362	0.015549	1.9e-24	1.4e-21		GO:0055114	0.1506	P	oxidation-reduction process	350	3849	0.0909327	1566	28362	0.0552147	7.7e-17	6.4e-14		GO:0001101	0.0012	P	response to acid chemical	323	3569	0.0905015	1181	28362	0.0416402	3.3e-32	2.7e-29		GO:0006091	0.0194	P	generation of precursor metabolites and energy	131	4248	0.030838	364	28362	0.0128341	6e-16	5.2e-13		GO:0044763	0.2754	P	single-organism cellular process	436	1377	0.31663	6591	28362	0.232388	2.1e-12	8.5e-10		GO:1901700	0.005	P	response to oxygen-containing compound	31	171	0.181287	1557	28362	0.0548974	5.5e-09	5.3e-07
	GO:0050896	0.1221	P	response to stimulus	70	171	0.409357	6250	28362	0.220365	2.6e-08	2.3e-06		GO:0009658	0.0002	P	chloroplast organization	72	3714	0.0193861	150	28362	0.00528877	1.2e-16	9e-14		GO:0010033	0.009	P	response to organic substance	342	2676	0.127803	2023	28362	0.0713278	1.1e-22	7e-20		GO:0009658	0.0002	P	chloroplast organization	76	4087	0.0185955	150	28362	0.00528877	1.9e-16	1.5e-13		GO:0044283	0.0568	P	small molecule biosynthetic process	37	569	0.0650264	653	28362	0.0230238	4.7e-08	1.1e-05		GO:0044283	0.0568	P	small molecule biosynthetic process	37	569	0.0650264	653	28362	0.0230238	4.7e-08	1.1e-05		GO:0051707	0.003	P	response to other organism	226	3002	0.0752831	1210	28362	0.0426627	2.9e-14	1.9e-11		GO:0009658	0.0002	P	chloroplast organization	79	4238	0.0186409	150	28362	0.00528877	5.6e-17	4.7e-14		GO:0009607	0.0034	P	response to biotic stimulus	163	1637	0.0995724	1253	28362	0.0441788	7e-20	3.1e-17		GO:0009657	0.0002	P	plastid organization	65	2488	0.0261254	207	28362	0.0072985	1.1e-15	6.5e-13		GO:0019752	0.0883	P	carboxylic acid metabolic process	114	1614	0.070632	864	28362	0.0304633	6e-15	2.8e-12		GO:0071840	0.0857	P	cellular component organization or biogenesis	350	1972	0.177485	2812	28362	0.0991467	1.5e-24	6.8e-22		GO:0009605	0.0137	P	response to external stimulus	268	2943	0.0910635	1582	28362	0.0557789	2.6e-13	1.8e-10		GO:0044283	0.0568	P	small molecule biosynthetic process	189	3997	0.0472855	653	28362	0.0230238	1e-16	8.2e-14		GO:0043207	0.003	P	response to external biotic stimulus	199	2195	0.0906606	1212	28362	0.0427332	1.4e-20	8.2e-18		GO:0009658	0.0002	P	chloroplast organization	69	3662	0.0188422	150	28362	0.00528877	1.4e-15	1e-12		GO:0044763	0.2754	P	single-organism cellular process	441	1386	0.318182	6591	28362	0.232388	7.3e-13	2.9e-10		GO:1901566	0.1406	P	organonitrogen compound biosynthetic process	214	1774	0.120631	2076	28362	0.0731965	5.7e-12	2.4e-09		GO:0002376	0.006	P	immune system process	134	3495	0.0383405	369	28362	0.0130104	5.4e-23	3.7e-20		GO:0009658	0.0002	P	chloroplast organization	72	3849	0.0187062	150	28362	0.00528877	6.2e-16	4.8e-13		GO:0045087	0.0015	P	innate immune response	146	3569	0.0409078	323	28362	0.0113885	7.4e-32	5.6e-29		GO:0044281	0.1514	P	small molecule metabolic process	373	4248	0.087806	1597	28362	0.0563077	1.4e-14	1.1e-11		GO:0043436	0.0901	P	oxoacid metabolic process	103	1377	0.0748003	973	28362	0.0343065	2.4e-12	9.3e-10		GO:0050896	0.1221	P	response to stimulus	70	171	0.409357	6250	28362	0.220365	2.6e-08	2.3e-06
	GO:0033993	0.0023	P	response to lipid	20	171	0.116959	772	28362	0.0272195	6.7e-08	5.7e-06		GO:0050896	0.1221	P	response to stimulus	1040	3714	0.280022	6250	28362	0.220365	8.1e-16	5.9e-13		GO:0051704	0.0075	P	multi-organism process	292	2676	0.109118	1631	28362	0.0575065	1.6e-22	9.4e-20		GO:0044281	0.1514	P	small molecule metabolic process	368	4087	0.0900416	1597	28362	0.0563077	7.7e-16	5.8e-13		GO:0043436	0.0901	P	oxoacid metabolic process	47	569	0.0826011	973	28362	0.0343065	7.3e-08	1.6e-05		GO:0043436	0.0901	P	oxoacid metabolic process	47	569	0.0826011	973	28362	0.0343065	7.3e-08	1.6e-05		GO:0043207	0.003	P	response to external biotic stimulus	226	3002	0.0752831	1212	28362	0.0427332	3.3e-14	2e-11		GO:0006091	0.0194	P	generation of precursor metabolites and energy	132	4238	0.0311468	364	28362	0.0128341	2.4e-16	1.9e-13		GO:0044248	0.0327	P	cellular catabolic process	142	1637	0.086744	1024	28362	0.0361046	1.5e-19	6e-17		GO:0009725	0.0034	P	response to hormone	244	2488	0.0980707	1631	28362	0.0575065	2.6e-14	1.4e-11		GO:0006811	0.0534	P	ion transport	93	1614	0.0576208	645	28362	0.0227417	2.1e-14	9.1e-12		GO:0044260	0.3428	P	cellular macromolecule metabolic process	714	1972	0.362069	7410	28362	0.261265	1.4e-21	6e-19		GO:0015031	0.0225	P	protein transport	134	2943	0.0455318	653	28362	0.0230238	8.8e-12	5.6e-09		GO:0008152	0.7539	P	metabolic process	1964	3997	0.491369	12035	28362	0.424335	8.4e-16	6.2e-13		GO:0044712	0.0252	P	single-organism catabolic process	124	2195	0.056492	585	28362	0.0206262	1.5e-20	8.2e-18		GO:0009987	0.6378	P	cellular process	1892	3662	0.516658	12771	28362	0.450286	2.1e-14	1.4e-11		GO:0006950	0.0458	P	response to stress	266	1386	0.191919	3506	28362	0.123616	1.2e-12	4.6e-10		GO:0009628	0.0057	P	response to abiotic stimulus	209	1774	0.117813	2022	28362	0.0712926	8.3e-12	3.3e-09		GO:0010035	0.0032	P	response to inorganic substance	240	3495	0.0686695	926	28362	0.0326493	1.5e-22	9.8e-20		GO:0044763	0.2754	P	single-organism cellular process	1124	3849	0.292024	6591	28362	0.232388	8.6e-16	6.3e-13		GO:0006955	0.0034	P	immune response	147	3569	0.041188	333	28362	0.0117411	3.3e-31	2.3e-28		GO:0009987	0.6378	P	cellular process	2172	4248	0.511299	12771	28362	0.450286	6.1e-14	4.6e-11		GO:1901700	0.005	P	response to oxygen-containing compound	139	1377	0.100944	1557	28362	0.0548974	3.3e-11	1.2e-08		GO:0033993	0.0023	P	response to lipid	20	171	0.116959	772	28362	0.0272195	6.7e-08	5.7e-06
	GO:0042221	0.0307	P	response to chemical	41	171	0.239766	2853	28362	0.100592	1.3e-07	1e-05		GO:0006082	0.0909	P	organic acid metabolic process	251	3714	0.0675821	1099	28362	0.038749	1e-14	6.9e-12		GO:0044763	0.2754	P	single-organism cellular process	843	2676	0.315022	6591	28362	0.232388	7.9e-21	4.3e-18		GO:0009987	0.6378	P	cellular process	2106	4087	0.515292	12771	28362	0.450286	4e-15	2.8e-12		GO:1901700	0.005	P	response to oxygen-containing compound	64	569	0.112478	1557	28362	0.0548974	9.8e-08	1.9e-05		GO:1901700	0.005	P	response to oxygen-containing compound	64	569	0.112478	1557	28362	0.0548974	9.8e-08	1.9e-05		GO:0009607	0.0034	P	response to biotic stimulus	229	3002	0.0762825	1253	28362	0.0441788	1.4e-13	7.8e-11		GO:0044281	0.1514	P	small molecule metabolic process	381	4238	0.0899009	1597	28362	0.0563077	3.6e-16	2.6e-13		GO:0009056	0.0482	P	catabolic process	176	1637	0.107514	1430	28362	0.0504196	3.4e-19	1.3e-16		GO:0071554	0.0095	P	cell wall organization or biogenesis	133	2488	0.0534566	704	28362	0.0248219	2.8e-14	1.4e-11		GO:0044283	0.0568	P	small molecule biosynthetic process	91	1614	0.0563817	653	28362	0.0230238	2.3e-13	9.4e-11		GO:0009059	0.1955	P	macromolecule biosynthetic process	483	1972	0.244929	4511	28362	0.159051	2.1e-21	8.8e-19		GO:0045184	0.0241	P	establishment of protein localization	135	2943	0.0458716	661	28362	0.0233058	9.7e-12	5.8e-09		GO:0009642	0.0001	P	response to light intensity	71	3997	0.0177633	144	28362	0.00507722	1.9e-15	1.3e-12		GO:0009607	0.0034	P	response to biotic stimulus	201	2195	0.0915718	1253	28362	0.0441788	9e-20	4.5e-17		GO:0016053	0.0417	P	organic acid biosynthetic process	144	3662	0.0393228	531	28362	0.0187222	7.5e-14	4.8e-11		GO:0044283	0.0568	P	small molecule biosynthetic process	75	1386	0.0541126	653	28362	0.0230238	1.2e-10	4.3e-08		GO:0009451	0.0178	P	RNA modification	56	1774	0.0315671	294	28362	0.010366	9.2e-12	3.4e-09		GO:0045087	0.0015	P	innate immune response	121	3495	0.0346209	323	28362	0.0113885	8.8e-22	5.3e-19		GO:0008152	0.7539	P	metabolic process	1891	3849	0.491296	12035	28362	0.424335	2.6e-15	1.8e-12		GO:0051704	0.0075	P	multi-organism process	396	3569	0.110955	1631	28362	0.0575065	3.2e-30	2.1e-27		GO:0016053	0.0417	P	organic acid biosynthetic process	158	4248	0.037194	531	28362	0.0187222	4.5e-13	3.2e-10		GO:0006952	0.0057	P	defense response	139	1377	0.100944	1566	28362	0.0552147	4.8e-11	1.6e-08		GO:0042221	0.0307	P	response to chemical	41	171	0.239766	2853	28362	0.100592	1.3e-07	1e-05
	GO:0034637	0.0048	P	cellular carbohydrate biosynthetic process	11	171	0.0643275	219	28362	0.0077216	1.6e-07	1.2e-05		GO:0043436	0.0901	P	oxoacid metabolic process	228	3714	0.0613893	973	28362	0.0343065	1.9e-14	1.2e-11		GO:0009617	0.0015	P	response to bacterium	117	2676	0.043722	441	28362	0.015549	1e-19	5.3e-17		GO:0055114	0.1506	P	oxidation-reduction process	347	4087	0.0849034	1566	28362	0.0552147	4.8e-13	3.2e-10		GO:0009753	0.0001	P	response to jasmonic acid	20	569	0.0351494	225	28362	0.00793315	1e-07	1.9e-05		GO:0009753	0.0001	P	response to jasmonic acid	20	569	0.0351494	225	28362	0.00793315	1e-07	1.9e-05		GO:0010038	0.0013	P	response to metal ion	113	3002	0.0376416	481	28362	0.0169593	9.3e-13	5e-10		GO:0008152	0.7539	P	metabolic process	2078	4238	0.490326	12035	28362	0.424335	4.4e-16	3e-13		GO:0010035	0.0032	P	response to inorganic substance	131	1637	0.0800244	926	28362	0.0326493	9.6e-19	3.5e-16		GO:0010033	0.009	P	response to organic substance	286	2488	0.114952	2023	28362	0.0713278	6e-14	2.9e-11		GO:0042440	0.0049	P	pigment metabolic process	41	1614	0.0254027	181	28362	0.00638178	3.9e-12	1.5e-09		GO:0034645	0.1929	P	cellular macromolecule biosynthetic process	476	1972	0.241379	4455	28362	0.157076	7e-21	2.7e-18		GO:0006952	0.0057	P	defense response	255	2943	0.0866463	1566	28362	0.0552147	3.7e-11	2e-08		GO:0009658	0.0002	P	chloroplast organization	71	3997	0.0177633	150	28362	0.00528877	9.4e-15	6.1e-12		GO:0009056	0.0482	P	catabolic process	219	2195	0.0997722	1430	28362	0.0504196	2.3e-19	1.1e-16		GO:0009767	0.0003	P	photosynthetic electron transport chain	37	3662	0.0101038	56	28362	0.00197447	2.1e-12	1.3e-09		GO:0048878	0.0054	P	chemical homeostasis	49	1386	0.0353535	352	28362	0.012411	8.4e-10	2.8e-07		GO:0006518	0.0596	P	peptide metabolic process	169	1774	0.0952649	1540	28362	0.054298	1.6e-11	5.6e-09		GO:0006955	0.0034	P	immune response	121	3495	0.0346209	333	28362	0.0117411	6.6e-21	3.8e-18		GO:0009765	0.0002	P	photosynthesis, light harvesting	36	3849	0.00935308	44	28362	0.00155137	1.8e-13	1.1e-10		GO:0009617	0.0015	P	response to bacterium	168	3569	0.047072	441	28362	0.015549	1.7e-29	1.1e-26		GO:0019752	0.0883	P	carboxylic acid metabolic process	225	4248	0.0529661	864	28362	0.0304633	6.6e-13	4.3e-10		GO:0044283	0.0568	P	small molecule biosynthetic process	75	1377	0.0544662	653	28362	0.0230238	9.3e-11	2.9e-08		GO:0034637	0.0048	P	cellular carbohydrate biosynthetic process	11	171	0.0643275	219	28362	0.0077216	1.6e-07	1.2e-05
	GO:0042538	0	P	hyperosmotic salinity response	7	171	0.0409357	63	28362	0.00222128	2.1e-07	1.5e-05		GO:0051186	0.0399	P	cofactor metabolic process	119	3714	0.0320409	389	28362	0.0137155	3.2e-14	1.9e-11		GO:0002376	0.006	P	immune system process	105	2676	0.0392377	369	28362	0.0130104	1.2e-19	6e-17		GO:0043436	0.0901	P	oxoacid metabolic process	239	4087	0.0584781	973	28362	0.0343065	5.7e-13	3.6e-10		GO:0015979	0.0018	P	photosynthesis	21	569	0.0369069	253	28362	0.00892039	1.4e-07	2.5e-05		GO:0015979	0.0018	P	photosynthesis	21	569	0.0369069	253	28362	0.00892039	1.4e-07	2.5e-05		GO:0044085	0.0436	P	cellular component biogenesis	202	3002	0.0672885	1095	28362	0.038608	2e-12	9.9e-10		GO:0042221	0.0307	P	response to chemical	589	4238	0.138981	2853	28362	0.100592	1.4e-13	9.2e-11		GO:0044712	0.0252	P	single-organism catabolic process	94	1637	0.0574221	585	28362	0.0206262	9.2e-17	3.2e-14		GO:0042221	0.0307	P	response to chemical	374	2488	0.150322	2853	28362	0.100592	9e-14	4.1e-11		GO:0044763	0.2754	P	single-organism cellular process	499	1614	0.30917	6591	28362	0.232388	4.1e-12	1.5e-09		GO:0044271	0.225	P	cellular nitrogen compound biosynthetic process	474	1972	0.240365	4436	28362	0.156406	8.7e-21	3.2e-18		GO:0009987	0.6378	P	cellular process	1511	2943	0.513422	12771	28362	0.450286	3.7e-11	2e-08		GO:0055114	0.1506	P	oxidation-reduction process	347	3997	0.0868151	1566	28362	0.0552147	3.4e-14	2.1e-11		GO:0006082	0.0909	P	organic acid metabolic process	182	2195	0.0829157	1099	28362	0.038749	3.3e-19	1.5e-16		GO:0006082	0.0909	P	organic acid metabolic process	237	3662	0.0647187	1099	28362	0.038749	2.5e-12	1.4e-09		GO:1901700	0.005	P	response to oxygen-containing compound	134	1386	0.0966811	1557	28362	0.0548974	1.1e-09	3.3e-07		GO:0043603	0.0688	P	cellular amide metabolic process	171	1774	0.0963923	1575	28362	0.055532	2.6e-11	8.6e-09		GO:0098542	0.0022	P	defense response to other organism	231	3495	0.0660944	936	28362	0.0330019	1.6e-19	8.7e-17		GO:0051186	0.0399	P	cofactor metabolic process	119	3849	0.0309171	389	28362	0.0137155	2.8e-13	1.7e-10		GO:0010033	0.009	P	response to organic substance	458	3569	0.128327	2023	28362	0.0713278	3.6e-29	2.1e-26		GO:0046394	0.0416	P	carboxylic acid biosynthetic process	135	4248	0.0317797	438	28362	0.0154432	3e-12	1.9e-09		GO:0019761	0	P	glucosinolate biosynthetic process	18	1377	0.0130719	44	28362	0.00155137	2.3e-10	6.4e-08		GO:0042538	0	P	hyperosmotic salinity response	7	171	0.0409357	63	28362	0.00222128	2.1e-07	1.5e-05
	GO:0009651	0.0004	P	response to salt stress	16	171	0.0935673	574	28362	0.0202383	5.9e-07	3.9e-05		GO:0055114	0.1506	P	oxidation-reduction process	326	3714	0.087776	1566	28362	0.0552147	4.3e-14	2.5e-11		GO:0009628	0.0057	P	response to abiotic stimulus	328	2676	0.122571	2022	28362	0.0712926	2.7e-19	1.2e-16		GO:0006082	0.0909	P	organic acid metabolic process	262	4087	0.0641057	1099	28362	0.038749	6.9e-13	4.1e-10		GO:0019752	0.0883	P	carboxylic acid metabolic process	42	569	0.0738137	864	28362	0.0304633	3.2e-07	5.4e-05		GO:0019752	0.0883	P	carboxylic acid metabolic process	42	569	0.0738137	864	28362	0.0304633	3.2e-07	5.4e-05		GO:0010033	0.009	P	response to organic substance	325	3002	0.108261	2023	28362	0.0713278	2.4e-12	1.2e-09		GO:0055114	0.1506	P	oxidation-reduction process	359	4238	0.0847098	1566	28362	0.0552147	2.9e-13	1.8e-10		GO:0043436	0.0901	P	oxoacid metabolic process	128	1637	0.0781918	973	28362	0.0343065	4.1e-16	1.3e-13		GO:0009767	0.0003	P	photosynthetic electron transport chain	31	2488	0.0124598	56	28362	0.00197447	4.3e-13	1.9e-10		GO:0051234	0.1776	P	establishment of localization	222	1614	0.137546	2406	28362	0.0848318	6.1e-12	2.1e-09		GO:0009987	0.6378	P	cellular process	1095	1972	0.555274	12771	28362	0.450286	1.1e-19	3.7e-17		GO:0010033	0.009	P	response to organic substance	311	2943	0.105674	2023	28362	0.0713278	7.9e-11	4e-08		GO:0043436	0.0901	P	oxoacid metabolic process	237	3997	0.0592945	973	28362	0.0343065	1.9e-13	1.1e-10		GO:0044281	0.1514	P	small molecule metabolic process	234	2195	0.106606	1597	28362	0.0563077	1.4e-18	5.9e-16		GO:0019752	0.0883	P	carboxylic acid metabolic process	197	3662	0.0537957	864	28362	0.0304633	3.1e-12	1.7e-09		GO:0008152	0.7539	P	metabolic process	702	1386	0.506494	12035	28362	0.424335	1.1e-09	3.4e-07		GO:0043043	0.0577	P	peptide biosynthetic process	165	1774	0.0930101	1514	28362	0.0533813	4.6e-11	1.4e-08		GO:0009719	0.0053	P	response to endogenous stimulus	358	3495	0.102432	1732	28362	0.0610676	1.4e-18	7.1e-16		GO:0046148	0.0045	P	pigment biosynthetic process	65	3849	0.0168875	148	28362	0.00521825	3.8e-13	2.2e-10		GO:0098542	0.0022	P	defense response to other organism	256	3569	0.0717288	936	28362	0.0330019	1.3e-25	7.3e-23		GO:0043436	0.0901	P	oxoacid metabolic process	240	4248	0.0564972	973	28362	0.0343065	1.2e-11	6.8e-09		GO:0019758	0	P	glycosinolate biosynthetic process	18	1377	0.0130719	44	28362	0.00155137	2.3e-10	6.4e-08		GO:0009651	0.0004	P	response to salt stress	16	171	0.0935673	574	28362	0.0202383	5.9e-07	3.9e-05
	GO:0006972	0.0001	P	hyperosmotic response	7	171	0.0409357	75	28362	0.00264438	6.4e-07	4e-05		GO:0019752	0.0883	P	carboxylic acid metabolic process	207	3714	0.0557351	864	28362	0.0304633	5.1e-14	2.8e-11		GO:0045087	0.0015	P	innate immune response	96	2676	0.0358744	323	28362	0.0113885	4.1e-19	1.8e-16		GO:0016053	0.0417	P	organic acid biosynthetic process	151	4087	0.0369464	531	28362	0.0187222	1.9e-12	1e-09		GO:0044763	0.2754	P	single-organism cellular process	183	569	0.321617	6591	28362	0.232388	9.7e-07	0.00015		GO:0044763	0.2754	P	single-organism cellular process	183	569	0.321617	6591	28362	0.232388	9.7e-07	0.00015		GO:0009605	0.0137	P	response to external stimulus	266	3002	0.0886076	1582	28362	0.0557789	4.8e-12	2.2e-09		GO:0006082	0.0909	P	organic acid metabolic process	270	4238	0.0637093	1099	28362	0.038749	6.5e-13	3.8e-10		GO:0009628	0.0057	P	response to abiotic stimulus	212	1637	0.129505	2022	28362	0.0712926	7.6e-16	2.3e-13		GO:0009765	0.0002	P	photosynthesis, light harvesting	28	2488	0.011254	44	28362	0.00155137	4.7e-13	1.9e-10		GO:0051179	0.185	P	localization	229	1614	0.141884	2517	28362	0.0887455	9.5e-12	3.1e-09		GO:0044237	0.5306	P	cellular metabolic process	888	1972	0.450304	9879	28362	0.348318	1.2e-19	4e-17		GO:0044699	0.4657	P	single-organism process	1155	2943	0.392457	9448	28362	0.333122	8.4e-11	4e-08		GO:0006082	0.0909	P	organic acid metabolic process	260	3997	0.0650488	1099	28362	0.038749	2e-13	1.1e-10		GO:1901575	0.0461	P	organic substance catabolic process	193	2195	0.0879271	1249	28362	0.0440378	1.7e-17	6.7e-15		GO:0050896	0.1221	P	response to stimulus	995	3662	0.271709	6250	28362	0.220365	3.9e-12	2e-09		GO:1901605	0.0363	P	alpha-amino acid metabolic process	39	1386	0.0281385	242	28362	0.00853254	1.2e-09	3.4e-07		GO:0006412	0.0569	P	translation	163	1774	0.0918828	1500	28362	0.0528877	7.5e-11	2.1e-08		GO:0010243	0.0014	P	response to organonitrogen compound	77	3495	0.0220315	166	28362	0.0058529	2.1e-18	1e-15		GO:0042440	0.0049	P	pigment metabolic process	73	3849	0.018966	181	28362	0.00638178	4e-13	2.2e-10		GO:0044710	0.3168	P	single-organism metabolic process	740	3569	0.207341	3970	28362	0.139976	6.9e-25	3.6e-22		GO:0051186	0.0399	P	cofactor metabolic process	122	4248	0.0287194	389	28362	0.0137155	1.3e-11	7.3e-09		GO:0010035	0.0032	P	response to inorganic substance	91	1377	0.0660857	926	28362	0.0326493	1.6e-09	4.2e-07		GO:0006972	0.0001	P	hyperosmotic response	7	171	0.0409357	75	28362	0.00264438	6.4e-07	4e-05
	GO:0009269	0.0001	P	response to desiccation	5	171	0.0292398	24	28362	0.000846203	7.7e-07	4.6e-05		GO:0008152	0.7539	P	metabolic process	1808	3714	0.486807	12035	28362	0.424335	3.3e-13	1.7e-10		GO:0006955	0.0034	P	immune response	96	2676	0.0358744	333	28362	0.0117411	2.2e-18	9.3e-16		GO:0009725	0.0034	P	response to hormone	355	4087	0.0868608	1631	28362	0.0575065	1.9e-12	1e-09		GO:1901615	0.0083	P	organic hydroxy compound metabolic process	18	569	0.0316344	215	28362	0.00758057	9.7e-07	0.00015		GO:1901615	0.0083	P	organic hydroxy compound metabolic process	18	569	0.0316344	215	28362	0.00758057	9.7e-07	0.00015		GO:0008152	0.7539	P	metabolic process	1466	3002	0.488341	12035	28362	0.424335	1.1e-11	4.8e-09		GO:0009725	0.0034	P	response to hormone	368	4238	0.0868334	1631	28362	0.0575065	8.9e-13	4.9e-10		GO:0019752	0.0883	P	carboxylic acid metabolic process	116	1637	0.0708613	864	28362	0.0304633	2.9e-15	8.7e-13		GO:0009409	0.0004	P	response to cold	86	2488	0.0345659	384	28362	0.0135392	5.6e-13	2.2e-10		GO:0006810	0.1762	P	transport	218	1614	0.135068	2391	28362	0.0843029	2.7e-11	8.4e-09		GO:1901576	0.3037	P	organic substance biosynthetic process	587	1972	0.297667	5913	28362	0.208483	1.5e-19	4.7e-17		GO:0006810	0.1762	P	transport	355	2943	0.120625	2391	28362	0.0843029	1.3e-10	6.1e-08		GO:0009725	0.0034	P	response to hormone	353	3997	0.0883162	1631	28362	0.0575065	3e-13	1.6e-10		GO:0051704	0.0075	P	multi-organism process	231	2195	0.105239	1631	28362	0.0575065	7.9e-17	3e-14		GO:0055114	0.1506	P	oxidation-reduction process	311	3662	0.0849263	1566	28362	0.0552147	5e-12	2.4e-09		GO:0042440	0.0049	P	pigment metabolic process	33	1386	0.0238095	181	28362	0.00638178	1.5e-09	4.1e-07		GO:0043604	0.0637	P	amide biosynthetic process	166	1774	0.0935738	1536	28362	0.054157	7.2e-11	2.1e-08		GO:0042742	0.001	P	defense response to bacterium	117	3495	0.0334764	354	28362	0.0124815	1.1e-17	5e-15		GO:0009767	0.0003	P	photosynthetic electron transport chain	39	3849	0.0101325	56	28362	0.00197447	6.6e-13	3.4e-10		GO:0051716	0.0956	P	cellular response to stimulus	563	3569	0.157747	2856	28362	0.100698	3.6e-23	1.7e-20		GO:0006082	0.0909	P	organic acid metabolic process	261	4248	0.0614407	1099	28362	0.038749	3.9e-11	2.1e-08		GO:0016053	0.0417	P	organic acid biosynthetic process	61	1377	0.0442992	531	28362	0.0187222	5.3e-09	1.3e-06		GO:0009269	0.0001	P	response to desiccation	5	171	0.0292398	24	28362	0.000846203	7.7e-07	4.6e-05
	GO:0016051	0.0108	P	carbohydrate biosynthetic process	12	171	0.0701754	342	28362	0.0120584	1.7e-06	9.1e-05		GO:0016053	0.0417	P	organic acid biosynthetic process	143	3714	0.038503	531	28362	0.0187222	3.8e-13	1.9e-10		GO:0044712	0.0252	P	single-organism catabolic process	134	2676	0.0500747	585	28362	0.0206262	9.3e-18	3.7e-15		GO:0007167	0.0028	P	enzyme linked receptor protein signaling pathway	61	4087	0.0149254	130	28362	0.0045836	2.2e-12	1.1e-09		GO:1901617	0.0038	P	organic hydroxy compound biosynthetic process	15	569	0.026362	150	28362	0.00528877	1e-06	0.00015		GO:1901617	0.0038	P	organic hydroxy compound biosynthetic process	15	569	0.026362	150	28362	0.00528877	1e-06	0.00015		GO:0051704	0.0075	P	multi-organism process	270	3002	0.08994	1631	28362	0.0575065	1.4e-11	5.8e-09		GO:0010033	0.009	P	response to organic substance	438	4238	0.103351	2023	28362	0.0713278	1e-12	5.3e-10		GO:0044763	0.2754	P	single-organism cellular process	522	1637	0.318876	6591	28362	0.232388	5.7e-15	1.6e-12		GO:0009719	0.0053	P	response to endogenous stimulus	249	2488	0.10008	1732	28362	0.0610676	6.5e-13	2.4e-10		GO:0006520	0.0559	P	cellular amino acid metabolic process	54	1614	0.0334572	320	28362	0.0112827	4.2e-11	1.2e-08		GO:0044249	0.3005	P	cellular biosynthetic process	579	1972	0.293611	5870	28362	0.206967	1.2e-18	3.4e-16		GO:0006970	0.0008	P	response to osmotic stress	127	2943	0.0431532	636	28362	0.0224244	1.4e-10	6.1e-08		GO:0009765	0.0002	P	photosynthesis, light harvesting	36	3997	0.00900676	44	28362	0.00155137	4.8e-13	2.4e-10		GO:0010038	0.0013	P	response to metal ion	100	2195	0.0455581	481	28362	0.0169593	2.5e-16	9.3e-14		GO:0008152	0.7539	P	metabolic process	1767	3662	0.482523	12035	28362	0.424335	1.4e-11	6.7e-09		GO:0006811	0.0534	P	ion transport	71	1386	0.0512266	645	28362	0.0227417	2e-09	5.1e-07		GO:0006396	0.0321	P	RNA processing	93	1774	0.0524239	693	28362	0.0244341	1.1e-10	3.1e-08		GO:0010200	0	P	response to chitin	67	3495	0.0191702	134	28362	0.00472463	1.8e-17	7.8e-15		GO:0009642	0.0001	P	response to light intensity	63	3849	0.0163679	144	28362	0.00507722	1e-12	4.8e-10		GO:0010035	0.0032	P	response to inorganic substance	246	3569	0.0689269	926	28362	0.0326493	3.4e-23	1.7e-20		GO:0016043	0.0724	P	cellular component organization	502	4248	0.118173	2456	28362	0.0865947	6.2e-11	3.2e-08		GO:0019752	0.0883	P	carboxylic acid metabolic process	85	1377	0.0617284	864	28362	0.0304633	5.2e-09	1.3e-06		GO:0016051	0.0108	P	carbohydrate biosynthetic process	12	171	0.0701754	342	28362	0.0120584	1.7e-06	9.1e-05
	GO:0044262	0.0126	P	cellular carbohydrate metabolic process	13	171	0.0760234	407	28362	0.0143502	1.7e-06	9.1e-05		GO:0009987	0.6378	P	cellular process	1904	3714	0.512655	12771	28362	0.450286	4.5e-13	2.1e-10		GO:0006979	0.0058	P	response to oxidative stress	113	2676	0.0422272	453	28362	0.0159721	2.1e-17	7.9e-15		GO:0007169	0.0017	P	transmembrane receptor protein tyrosine kinase signaling pathway	61	4087	0.0149254	130	28362	0.0045836	2.2e-12	1.1e-09		GO:0007623	0.0006	P	circadian rhythm	14	569	0.0246046	134	28362	0.00472463	1.5e-06	0.0002		GO:0007623	0.0006	P	circadian rhythm	14	569	0.0246046	134	28362	0.00472463	1.5e-06	0.0002		GO:0006979	0.0058	P	response to oxidative stress	103	3002	0.0343105	453	28362	0.0159721	4.7e-11	1.9e-08		GO:0043436	0.0901	P	oxoacid metabolic process	244	4238	0.0575743	973	28362	0.0343065	1.5e-12	7.7e-10		GO:0006970	0.0008	P	response to osmotic stress	94	1637	0.0574221	636	28362	0.0224244	9e-15	2.4e-12		GO:0009658	0.0002	P	chloroplast organization	48	2488	0.0192926	150	28362	0.00528877	3.3e-12	1.2e-09		GO:1901565	0.012	P	organonitrogen compound catabolic process	37	1614	0.0229244	164	28362	0.00578238	4.8e-11	1.3e-08		GO:0043170	0.3949	P	macromolecule metabolic process	749	1972	0.379817	8111	28362	0.285981	2.9e-18	8.3e-16		GO:0044710	0.3168	P	single-organism metabolic process	542	2943	0.184166	3970	28362	0.139976	1.7e-10	7.2e-08		GO:0010033	0.009	P	response to organic substance	417	3997	0.104328	2023	28362	0.0713278	8.7e-13	4.2e-10		GO:0044248	0.0327	P	cellular catabolic process	163	2195	0.0742597	1024	28362	0.0361046	6.3e-16	2.2e-13		GO:0043436	0.0901	P	oxoacid metabolic process	212	3662	0.0578919	973	28362	0.0343065	1.7e-11	7.4e-09		GO:0006520	0.0559	P	cellular amino acid metabolic process	44	1386	0.031746	320	28362	0.0112827	8.4e-09	2e-06		GO:0007005	0.0042	P	mitochondrion organization	33	1774	0.018602	131	28362	0.00461886	4.5e-10	1.2e-07		GO:0031347	0.0013	P	regulation of defense response	90	3495	0.0257511	233	28362	0.00821522	3.2e-17	1.4e-14		GO:0009987	0.6378	P	cellular process	1966	3849	0.510782	12771	28362	0.450286	9.6e-13	4.8e-10		GO:0042742	0.001	P	defense response to bacterium	133	3569	0.0372653	354	28362	0.0124815	3.7e-23	1.7e-20		GO:0006633	0.0062	P	fatty acid biosynthetic process	64	4248	0.0150659	158	28362	0.00557083	3.7e-10	1.8e-07		GO:1901565	0.012	P	organonitrogen compound catabolic process	30	1377	0.0217865	164	28362	0.00578238	6.8e-09	1.6e-06		GO:0044262	0.0126	P	cellular carbohydrate metabolic process	13	171	0.0760234	407	28362	0.0143502	1.7e-06	9.1e-05
	GO:0005984	0.0012	P	disaccharide metabolic process	6	171	0.0350877	66	28362	0.00232706	4.8e-06	0.00025		GO:0008610	0.0212	P	lipid biosynthetic process	140	3714	0.0376952	522	28362	0.0184049	8.6e-13	3.9e-10		GO:0098542	0.0022	P	defense response to other organism	182	2676	0.068012	936	28362	0.0330019	2.8e-17	1e-14		GO:0019752	0.0883	P	carboxylic acid metabolic process	213	4087	0.0521165	864	28362	0.0304633	8.2e-12	3.8e-09		GO:0006950	0.0458	P	response to stress	110	569	0.193322	3506	28362	0.123616	1.9e-06	0.00025		GO:0006950	0.0458	P	response to stress	110	569	0.193322	3506	28362	0.123616	1.9e-06	0.00025		GO:0009617	0.0015	P	response to bacterium	101	3002	0.0336442	441	28362	0.015549	5.1e-11	2e-08		GO:0009765	0.0002	P	photosynthesis, light harvesting	36	4238	0.00849457	44	28362	0.00155137	2.2e-12	1.1e-09		GO:0051704	0.0075	P	multi-organism process	177	1637	0.108125	1631	28362	0.0575065	1.6e-14	4e-12		GO:0055114	0.1506	P	oxidation-reduction process	227	2488	0.0912379	1566	28362	0.0552147	3.7e-12	1.2e-09		GO:0019684	0.0007	P	photosynthesis, light reaction	33	1614	0.0204461	134	28362	0.00472463	7.5e-11	2e-08		GO:0034470	0.0222	P	ncRNA processing	67	1972	0.0339757	271	28362	0.00955504	1.9e-16	5.3e-14		GO:0051234	0.1776	P	establishment of localization	356	2943	0.120965	2406	28362	0.0848318	1.8e-10	7.2e-08		GO:0042221	0.0307	P	response to chemical	553	3997	0.138354	2853	28362	0.100592	1.2e-12	5.6e-10		GO:0009628	0.0057	P	response to abiotic stimulus	266	2195	0.121185	2022	28362	0.0712926	1.1e-15	3.6e-13		GO:0009765	0.0002	P	photosynthesis, light harvesting	31	3662	0.00846532	44	28362	0.00155137	3.9e-11	1.7e-08		GO:0010035	0.0032	P	response to inorganic substance	89	1386	0.0642136	926	28362	0.0326493	8.4e-09	2e-06		GO:0044237	0.5306	P	cellular metabolic process	742	1774	0.418264	9879	28362	0.348318	1.9e-09	4.7e-07		GO:0009628	0.0057	P	response to abiotic stimulus	394	3495	0.112732	2022	28362	0.0712926	8.9e-17	3.6e-14		GO:0006082	0.0909	P	organic acid metabolic process	248	3849	0.0644323	1099	28362	0.038749	1.4e-12	6.4e-10		GO:0009814	0.0001	P	defense response, incompatible interaction	84	3569	0.023536	170	28362	0.00599394	9.1e-21	4e-18		GO:0008152	0.7539	P	metabolic process	2017	4248	0.474812	12035	28362	0.424335	3.6e-10	1.8e-07		GO:0001101	0.0012	P	response to acid chemical	105	1377	0.0762527	1181	28362	0.0416402	1.2e-08	2.7e-06		GO:0005984	0.0012	P	disaccharide metabolic process	6	171	0.0350877	66	28362	0.00232706	4.8e-06	0.00025
	GO:0044723	0.0246	P	single-organism carbohydrate metabolic process	15	171	0.0877193	613	28362	0.0216134	6.3e-06	0.00032		GO:0009765	0.0002	P	photosynthesis, light harvesting	34	3714	0.00915455	44	28362	0.00155137	1e-12	4.4e-10		GO:0009719	0.0053	P	response to endogenous stimulus	282	2676	0.105381	1732	28362	0.0610676	8e-17	2.8e-14		GO:0009765	0.0002	P	photosynthesis, light harvesting	34	4087	0.00831906	44	28362	0.00155137	1.1e-11	5e-09		GO:0042440	0.0049	P	pigment metabolic process	16	569	0.0281195	181	28362	0.00638178	2e-06	0.00026		GO:0042440	0.0049	P	pigment metabolic process	16	569	0.0281195	181	28362	0.00638178	2e-06	0.00026		GO:1901564	0.1789	P	organonitrogen compound metabolic process	385	3002	0.128248	2569	28362	0.0905789	7e-11	2.6e-08		GO:0009642	0.0001	P	response to light intensity	65	4238	0.0153374	144	28362	0.00507722	6.7e-12	3.1e-09		GO:0009651	0.0004	P	response to salt stress	87	1637	0.053146	574	28362	0.0202383	2.6e-14	6.5e-12		GO:0071555	0.0071	P	cell wall organization	102	2488	0.0409968	518	28362	0.0182639	3.6e-12	1.2e-09		GO:0009642	0.0001	P	response to light intensity	34	1614	0.0210657	144	28362	0.00507722	1e-10	2.6e-08		GO:0042273	0.0015	P	ribosomal large subunit biogenesis	28	1972	0.0141988	39	28362	0.00137508	2.4e-16	6.1e-14		GO:0044248	0.0327	P	cellular catabolic process	180	2943	0.0611621	1024	28362	0.0361046	2.2e-10	8.5e-08		GO:0009987	0.6378	P	cellular process	2033	3997	0.508631	12771	28362	0.450286	2.5e-12	1.1e-09		GO:0009617	0.0015	P	response to bacterium	91	2195	0.0414579	441	28362	0.015549	8.4e-15	2.7e-12		GO:0051186	0.0399	P	cofactor metabolic process	107	3662	0.029219	389	28362	0.0137155	6e-11	2.4e-08		GO:0001101	0.0012	P	response to acid chemical	106	1386	0.0764791	1181	28362	0.0416402	9e-09	2e-06		GO:0022618	0.0036	P	ribonucleoprotein complex assembly	28	1774	0.0157835	107	28362	0.00377265	4.5e-09	1.1e-06		GO:0044699	0.4657	P	single-organism process	1407	3495	0.402575	9448	28362	0.333122	3.6e-16	1.4e-13		GO:0043436	0.0901	P	oxoacid metabolic process	225	3849	0.0584567	973	28362	0.0343065	2.2e-12	9.6e-10		GO:0009719	0.0053	P	response to endogenous stimulus	374	3569	0.104791	1732	28362	0.0610676	1e-20	4.3e-18		GO:0071840	0.0857	P	cellular component organization or biogenesis	555	4248	0.13065	2812	28362	0.0991467	5.8e-10	2.6e-07		GO:0006970	0.0008	P	response to osmotic stress	67	1377	0.0486565	636	28362	0.0224244	2.1e-08	4.6e-06		GO:0044723	0.0246	P	single-organism carbohydrate metabolic process	15	171	0.0877193	613	28362	0.0216134	6.3e-06	0.00032
	GO:0009845	0.0001	P	seed germination	8	171	0.0467836	161	28362	0.00567661	8.7e-06	0.00042		GO:0046394	0.0416	P	carboxylic acid biosynthetic process	121	3714	0.0325794	438	28362	0.0154432	6.1e-12	2.6e-09		GO:0006970	0.0008	P	response to osmotic stress	138	2676	0.0515695	636	28362	0.0224244	1.4e-16	4.5e-14		GO:0042221	0.0307	P	response to chemical	555	4087	0.135796	2853	28362	0.100592	1.8e-11	7.9e-09		GO:0001101	0.0012	P	response to acid chemical	49	569	0.086116	1181	28362	0.0416402	2.7e-06	0.00033		GO:0001101	0.0012	P	response to acid chemical	49	569	0.086116	1181	28362	0.0416402	2.7e-06	0.00033		GO:0044237	0.5306	P	cellular metabolic process	1224	3002	0.407728	9879	28362	0.348318	8e-11	2.8e-08		GO:0051186	0.0399	P	cofactor metabolic process	122	4238	0.0287872	389	28362	0.0137155	1.1e-11	5.1e-09		GO:0016054	0.0095	P	organic acid catabolic process	37	1637	0.0226023	121	28362	0.00426627	3.3e-14	7.8e-12		GO:0009266	0.0021	P	response to temperature stimulus	107	2488	0.0430064	559	28362	0.0197095	4.8e-12	1.5e-09		GO:0006091	0.0194	P	generation of precursor metabolites and energy	56	1614	0.0346964	364	28362	0.0128341	4.1e-10	1e-07		GO:0009058	0.3161	P	biosynthetic process	596	1972	0.302231	6255	28362	0.220542	2.7e-16	6.9e-14		GO:0008104	0.0263	P	protein localization	137	2943	0.0465511	715	28362	0.0252098	3e-10	1.1e-07		GO:0009719	0.0053	P	response to endogenous stimulus	363	3997	0.0908181	1732	28362	0.0610676	5.1e-12	2.2e-09		GO:0009719	0.0053	P	response to endogenous stimulus	231	2195	0.105239	1732	28362	0.0610676	2.9e-14	8.9e-12		GO:0046394	0.0416	P	carboxylic acid biosynthetic process	116	3662	0.0316767	438	28362	0.0154432	6.8e-11	2.7e-08		GO:0042592	0.0166	P	homeostatic process	61	1386	0.0440115	542	28362	0.0191101	1.3e-08	2.8e-06		GO:0009987	0.6378	P	cellular process	923	1774	0.520293	12771	28362	0.450286	5.7e-09	1.3e-06		GO:0080134	0.0034	P	regulation of response to stress	104	3495	0.0297568	316	28362	0.0111417	8.8e-16	3.2e-13		GO:0019752	0.0883	P	carboxylic acid metabolic process	203	3849	0.052741	864	28362	0.0304633	8.1e-12	3.4e-09		GO:0007154	0.0722	P	cell communication	445	3569	0.124685	2223	28362	0.0783795	3e-19	1.2e-16		GO:0009767	0.0003	P	photosynthetic electron transport chain	35	4248	0.00823917	56	28362	0.00197447	9.4e-10	4.1e-07		GO:0006790	0.0182	P	sulfur compound metabolic process	40	1377	0.0290487	286	28362	0.0100839	2.2e-08	4.6e-06		GO:0009845	0.0001	P	seed germination	8	171	0.0467836	161	28362	0.00567661	8.7e-06	0.00042
	GO:0046351	0.0006	P	disaccharide biosynthetic process	5	171	0.0292398	42	28362	0.00148085	9.1e-06	0.00043		GO:0016051	0.0108	P	carbohydrate biosynthetic process	101	3714	0.0271944	342	28362	0.0120584	1.5e-11	6e-09		GO:0009651	0.0004	P	response to salt stress	129	2676	0.0482063	574	28362	0.0202383	1.4e-16	4.5e-14		GO:0010033	0.009	P	response to organic substance	415	4087	0.101541	2023	28362	0.0713278	2.8e-11	1.2e-08		GO:0009642	0.0001	P	response to light intensity	14	569	0.0246046	144	28362	0.00507722	3.2e-06	0.00038		GO:0009642	0.0001	P	response to light intensity	14	569	0.0246046	144	28362	0.00507722	3.2e-06	0.00038		GO:0006952	0.0057	P	defense response	257	3002	0.0856096	1566	28362	0.0552147	9.6e-11	3.3e-08		GO:0009719	0.0053	P	response to endogenous stimulus	379	4238	0.089429	1732	28362	0.0610676	1.3e-11	5.4e-09		GO:0010033	0.009	P	response to organic substance	205	1637	0.125229	2023	28362	0.0713278	5.5e-14	1.3e-11		GO:0045229	0.008	P	external encapsulating structure organization	105	2488	0.0422026	551	28362	0.0194274	9.7e-12	2.9e-09		GO:0046148	0.0045	P	pigment biosynthetic process	33	1614	0.0204461	148	28362	0.00521825	6.8e-10	1.6e-07		GO:0042255	0.0016	P	ribosome assembly	30	1972	0.015213	48	28362	0.00169241	3.2e-16	7.7e-14		GO:0009056	0.0482	P	catabolic process	232	2943	0.0788311	1430	28362	0.0504196	4.1e-10	1.4e-07		GO:0009637	0.0002	P	response to blue light	45	3997	0.0112584	81	28362	0.00285593	1.2e-11	5.1e-09		GO:0006979	0.0058	P	response to oxidative stress	90	2195	0.0410023	453	28362	0.0159721	7.9e-14	2.3e-11		GO:0009725	0.0034	P	response to hormone	312	3662	0.0851993	1631	28362	0.0575065	1.8e-10	6.8e-08		GO:0046148	0.0045	P	pigment biosynthetic process	28	1386	0.020202	148	28362	0.00521825	1.3e-08	2.8e-06		GO:0071826	0.0038	P	ribonucleoprotein complex subunit organization	28	1774	0.0157835	109	28362	0.00384317	6.4e-09	1.4e-06		GO:0009611	0.0013	P	response to wounding	83	3495	0.0237482	217	28362	0.00765108	8.5e-16	3.2e-13		GO:0050896	0.1221	P	response to stimulus	1037	3849	0.269421	6250	28362	0.220365	1.1e-11	4.6e-09		GO:0007165	0.0662	P	signal transduction	402	3569	0.112637	1965	28362	0.0692828	9.5e-19	3.7e-16		GO:0009765	0.0002	P	photosynthesis, light harvesting	31	4248	0.00729755	44	28362	0.00155137	1e-09	4.4e-07		GO:0009605	0.0137	P	response to external stimulus	129	1377	0.0936819	1582	28362	0.0557789	3e-08	5.9e-06		GO:0046351	0.0006	P	disaccharide biosynthetic process	5	171	0.0292398	42	28362	0.00148085	9.1e-06	0.00043
	GO:0010033	0.009	P	response to organic substance	29	171	0.169591	2023	28362	0.0713278	1.3e-05	0.0006		GO:0009642	0.0001	P	response to light intensity	58	3714	0.0156166	144	28362	0.00507722	3e-11	1.2e-08		GO:0006082	0.0909	P	organic acid metabolic process	199	2676	0.0743647	1099	28362	0.038749	5.5e-16	1.7e-13		GO:0009767	0.0003	P	photosynthetic electron transport chain	37	4087	0.0090531	56	28362	0.00197447	3.7e-11	1.5e-08		GO:0046148	0.0045	P	pigment biosynthetic process	14	569	0.0246046	148	28362	0.00521825	4.3e-06	0.00049		GO:0046148	0.0045	P	pigment biosynthetic process	14	569	0.0246046	148	28362	0.00521825	4.3e-06	0.00049		GO:0042273	0.0015	P	ribosomal large subunit biogenesis	25	3002	0.00832778	39	28362	0.00137508	3e-10	9.6e-08		GO:0009637	0.0002	P	response to blue light	46	4238	0.0108542	81	28362	0.00285593	2.5e-11	1e-08		GO:0044282	0.0127	P	small molecule catabolic process	42	1637	0.0256567	162	28362	0.00571187	7.3e-14	1.6e-11		GO:0044281	0.1514	P	small molecule metabolic process	228	2488	0.0916399	1597	28362	0.0563077	1.2e-11	3.6e-09		GO:0055085	0.0892	P	transmembrane transport	82	1614	0.0508055	667	28362	0.0235174	9.1e-10	2.1e-07		GO:0006364	0.0095	P	rRNA processing	54	1972	0.0273834	185	28362	0.00652281	4.9e-16	1.1e-13		GO:0009651	0.0004	P	response to salt stress	116	2943	0.0394156	574	28362	0.0202383	4.8e-10	1.7e-07		GO:0019752	0.0883	P	carboxylic acid metabolic process	207	3997	0.0517888	864	28362	0.0304633	2.4e-11	9.4e-09		GO:0009753	0.0001	P	response to jasmonic acid	59	2195	0.0268793	225	28362	0.00793315	1e-13	3e-11		GO:0018298	0.001	P	protein-chromophore linkage	29	3662	0.00791917	46	28362	0.00162189	1.1e-09	4e-07		GO:0016053	0.0417	P	organic acid biosynthetic process	60	1386	0.04329	531	28362	0.0187222	1.5e-08	3.1e-06		GO:0000027	0.0008	P	ribosomal large subunit assembly	14	1774	0.00789177	23	28362	0.000810944	9.6e-09	2e-06		GO:0051716	0.0956	P	cellular response to stimulus	504	3495	0.144206	2856	28362	0.100698	2.1e-14	7.1e-12		GO:0009637	0.0002	P	response to blue light	44	3849	0.0114315	81	28362	0.00285593	1.2e-11	4.7e-09		GO:0009611	0.0013	P	response to wounding	90	3569	0.0252171	217	28362	0.00765108	3e-18	1.1e-15		GO:0007017	0.0066	P	microtubule-based process	56	4248	0.0131827	132	28362	0.00465411	1.2e-09	4.9e-07		GO:0019757	0	P	glycosinolate metabolic process	22	1377	0.0159768	99	28362	0.00349059	3.5e-08	6.6e-06		GO:0010033	0.009	P	response to organic substance	29	171	0.169591	2023	28362	0.0713278	1.3e-05	0.0006
	GO:0044699	0.4657	P	single-organism process	84	171	0.491228	9448	28362	0.333122	1.5e-05	0.00064		GO:0009767	0.0003	P	photosynthetic electron transport chain	35	3714	0.0094238	56	28362	0.00197447	3.6e-11	1.4e-08		GO:0009056	0.0482	P	catabolic process	241	2676	0.0900598	1430	28362	0.0504196	6e-16	1.8e-13		GO:0007166	0.0092	P	cell surface receptor signaling pathway	82	4087	0.0200636	234	28362	0.00825048	8.5e-11	3.3e-08		GO:0071482	0.0005	P	cellular response to light stimulus	13	569	0.0228471	130	28362	0.0045836	5.4e-06	0.00059		GO:0071482	0.0005	P	cellular response to light stimulus	13	569	0.0228471	130	28362	0.0045836	5.4e-06	0.00059		GO:0002376	0.006	P	immune system process	87	3002	0.0289807	369	28362	0.0130104	3.3e-10	1e-07		GO:0019752	0.0883	P	carboxylic acid metabolic process	217	4238	0.0512034	864	28362	0.0304633	2.4e-11	1e-08		GO:0009617	0.0015	P	response to bacterium	73	1637	0.0445938	441	28362	0.015549	7.2e-14	1.6e-11		GO:0005975	0.0526	P	carbohydrate metabolic process	176	2488	0.0707395	1144	28362	0.0403357	1.9e-11	5.3e-09		GO:0044282	0.0127	P	small molecule catabolic process	34	1614	0.0210657	162	28362	0.00571187	1.5e-09	3.3e-07		GO:0016072	0.0097	P	rRNA metabolic process	54	1972	0.0273834	188	28362	0.00662859	8.7e-16	2e-13		GO:0002376	0.006	P	immune system process	85	2943	0.0288821	369	28362	0.0130104	5.7e-10	1.9e-07		GO:0046148	0.0045	P	pigment biosynthetic process	62	3997	0.0155116	148	28362	0.00521825	2.7e-11	9.9e-09		GO:0046686	0.0003	P	response to cadmium ion	75	2195	0.0341686	343	28362	0.0120936	1.6e-13	4.5e-11		GO:0009642	0.0001	P	response to light intensity	53	3662	0.014473	144	28362	0.00507722	1.7e-09	6.1e-07		GO:0010033	0.009	P	response to organic substance	158	1386	0.113997	2023	28362	0.0713278	1.7e-08	3.2e-06		GO:0009266	0.0021	P	response to temperature stimulus	74	1774	0.0417136	559	28362	0.0197095	1.5e-08	3.1e-06		GO:0009814	0.0001	P	defense response, incompatible interaction	69	3495	0.0197425	170	28362	0.00599394	2.3e-14	7.6e-12		GO:0016053	0.0417	P	organic acid biosynthetic process	141	3849	0.0366329	531	28362	0.0187222	1.3e-11	5e-09		GO:0023052	0.0677	P	signaling	404	3569	0.113197	1997	28362	0.0704111	3.9e-18	1.4e-15		GO:0072330	0.0094	P	monocarboxylic acid biosynthetic process	84	4248	0.019774	251	28362	0.00884987	1.7e-09	6.4e-07		GO:0019760	0	P	glucosinolate metabolic process	22	1377	0.0159768	99	28362	0.00349059	3.5e-08	6.6e-06		GO:0044699	0.4657	P	single-organism process	84	171	0.491228	9448	28362	0.333122	1.5e-05	0.00064
	GO:0090351	0.0001	P	seedling development	8	171	0.0467836	177	28362	0.00624074	1.7e-05	0.0007		GO:0009637	0.0002	P	response to blue light	42	3714	0.0113086	81	28362	0.00285593	3.9e-11	1.4e-08		GO:0044281	0.1514	P	small molecule metabolic process	260	2676	0.0971599	1597	28362	0.0563077	1.5e-15	4.3e-13		GO:0046394	0.0416	P	carboxylic acid biosynthetic process	125	4087	0.0305848	438	28362	0.0154432	1.3e-10	4.7e-08		GO:0006811	0.0534	P	ion transport	32	569	0.056239	645	28362	0.0227417	5.6e-06	0.00059		GO:0006811	0.0534	P	ion transport	32	569	0.056239	645	28362	0.0227417	5.6e-06	0.00059		GO:0044699	0.4657	P	single-organism process	1166	3002	0.388408	9448	28362	0.333122	9.2e-10	2.8e-07		GO:0046148	0.0045	P	pigment biosynthetic process	64	4238	0.0151015	148	28362	0.00521825	4e-11	1.6e-08		GO:1901575	0.0461	P	organic substance catabolic process	144	1637	0.0879658	1249	28362	0.0440378	8.8e-14	1.8e-11		GO:0009768	0	P	photosynthesis, light harvesting in photosystem I	20	2488	0.00803859	23	28362	0.000810944	2e-11	5.4e-09		GO:0033013	0.0083	P	tetrapyrrole metabolic process	26	1614	0.016109	98	28362	0.00345533	2e-09	4.3e-07		GO:0044238	0.5374	P	primary metabolic process	862	1972	0.43712	9890	28362	0.348706	2.9e-15	6.4e-13		GO:0045087	0.0015	P	innate immune response	77	2943	0.0261638	323	28362	0.0113885	9.8e-10	3.1e-07		GO:0042440	0.0049	P	pigment metabolic process	70	3997	0.0175131	181	28362	0.00638178	2.7e-11	9.9e-09		GO:0043436	0.0901	P	oxoacid metabolic process	149	2195	0.0678815	973	28362	0.0343065	1.9e-13	5e-11		GO:0010033	0.009	P	response to organic substance	364	3662	0.0993992	2023	28362	0.0713278	2.8e-09	9.7e-07		GO:0009753	0.0001	P	response to jasmonic acid	35	1386	0.0252525	225	28362	0.00793315	1.9e-08	3.5e-06		GO:0070925	0.0057	P	organelle assembly	24	1774	0.0135287	87	28362	0.00306748	2.4e-08	4.7e-06		GO:0009737	0.0003	P	response to abscisic acid	149	3495	0.0426323	578	28362	0.0203794	2.9e-14	9.2e-12		GO:0009725	0.0034	P	response to hormone	330	3849	0.0857366	1631	28362	0.0575065	3.4e-11	1.2e-08		GO:0031347	0.0013	P	regulation of defense response	93	3569	0.0260577	233	28362	0.00821522	6e-18	2.1e-15		GO:0033014	0.008	P	tetrapyrrole biosynthetic process	39	4248	0.00918079	71	28362	0.00250335	1.7e-09	6.4e-07		GO:0006979	0.0058	P	response to oxidative stress	52	1377	0.0377633	453	28362	0.0159721	7.2e-08	1.3e-05		GO:0090351	0.0001	P	seedling development	8	171	0.0467836	177	28362	0.00624074	1.7e-05	0.0007
	GO:0006979	0.0058	P	response to oxidative stress	12	171	0.0701754	453	28362	0.0159721	2.6e-05	0.0011		GO:0005975	0.0526	P	carbohydrate metabolic process	241	3714	0.0648896	1144	28362	0.0403357	4.1e-11	1.4e-08		GO:0042742	0.001	P	defense response to bacterium	92	2676	0.0343797	354	28362	0.0124815	2.5e-15	7.1e-13		GO:0009719	0.0053	P	response to endogenous stimulus	360	4087	0.0880842	1732	28362	0.0610676	1.8e-10	6.4e-08		GO:0009639	0.0001	P	response to red or far red light	17	569	0.029877	222	28362	0.00782737	5.9e-06	0.00061		GO:0009639	0.0001	P	response to red or far red light	17	569	0.029877	222	28362	0.00782737	5.9e-06	0.00061		GO:0045087	0.0015	P	innate immune response	77	3002	0.0256496	323	28362	0.0113885	2.2e-09	6.5e-07		GO:0042440	0.0049	P	pigment metabolic process	72	4238	0.0169891	181	28362	0.00638178	5.4e-11	2e-08		GO:0007568	0.0009	P	aging	43	1637	0.0262676	174	28362	0.00613497	1.5e-13	3e-11		GO:0005976	0.0091	P	polysaccharide metabolic process	88	2488	0.0353698	432	28362	0.0152316	2.4e-11	6.4e-09		GO:1901605	0.0363	P	alpha-amino acid metabolic process	42	1614	0.0260223	242	28362	0.00853254	2.9e-09	6e-07		GO:0071704	0.5836	P	organic substance metabolic process	916	1972	0.464503	10672	28362	0.376278	7.1e-15	1.5e-12		GO:0006886	0.012	P	intracellular protein transport	81	2943	0.0275229	350	28362	0.0123405	1.2e-09	3.7e-07		GO:0051186	0.0399	P	cofactor metabolic process	115	3997	0.0287716	389	28362	0.0137155	3.6e-11	1.3e-08		GO:0006970	0.0008	P	response to osmotic stress	111	2195	0.0505695	636	28362	0.0224244	2e-13	5.2e-11		GO:0033014	0.008	P	tetrapyrrole biosynthetic process	35	3662	0.00955762	71	28362	0.00250335	3.2e-09	1e-06		GO:0009725	0.0034	P	response to hormone	131	1386	0.0945166	1631	28362	0.0575065	7.4e-08	1.3e-05		GO:0006626	0.0011	P	protein targeting to mitochondrion	17	1774	0.00958286	42	28362	0.00148085	2.9e-08	5.3e-06		GO:0006970	0.0008	P	response to osmotic stress	159	3495	0.0454936	636	28362	0.0224244	3.5e-14	1.1e-11		GO:0033014	0.008	P	tetrapyrrole biosynthetic process	39	3849	0.0101325	71	28362	0.00250335	1.3e-10	4.8e-08		GO:0044700	0.0676	P	single organism signaling	402	3569	0.112637	1995	28362	0.0703406	8.3e-18	2.8e-15		GO:0055114	0.1506	P	oxidation-reduction process	335	4248	0.0788606	1566	28362	0.0552147	2.3e-09	8.4e-07		GO:0044272	0.0124	P	sulfur compound biosynthetic process	23	1377	0.016703	113	28362	0.0039842	7.1e-08	1.3e-05		GO:0006979	0.0058	P	response to oxidative stress	12	171	0.0701754	453	28362	0.0159721	2.6e-05	0.0011
	GO:0044767	0.027	P	single-organism developmental process	37	171	0.216374	3131	28362	0.110394	5.1e-05	0.002		GO:0032787	0.0249	P	monocarboxylic acid metabolic process	125	3714	0.0336564	481	28362	0.0169593	7.9e-11	2.7e-08		GO:0010243	0.0014	P	response to organonitrogen compound	58	2676	0.0216741	166	28362	0.0058529	1.5e-14	4.2e-12		GO:0051186	0.0399	P	cofactor metabolic process	113	4087	0.0276486	389	28362	0.0137155	4.1e-10	1.4e-07		GO:0071478	0.0006	P	cellular response to radiation	13	569	0.0228471	135	28362	0.00475989	7.8e-06	0.00078		GO:0071478	0.0006	P	cellular response to radiation	13	569	0.0228471	135	28362	0.00475989	7.8e-06	0.00078		GO:0010243	0.0014	P	response to organonitrogen compound	50	3002	0.0166556	166	28362	0.0058529	3e-09	8.4e-07		GO:0016053	0.0417	P	organic acid biosynthetic process	149	4238	0.0351581	531	28362	0.0187222	6.4e-11	2.3e-08		GO:0006952	0.0057	P	defense response	167	1637	0.102016	1566	28362	0.0552147	3.6e-13	7e-11		GO:0008152	0.7539	P	metabolic process	1226	2488	0.492765	12035	28362	0.424335	2.6e-11	6.8e-09		GO:0030001	0.0168	P	metal ion transport	44	1614	0.0272615	263	28362	0.00927297	3.3e-09	6.7e-07		GO:0008152	0.7539	P	metabolic process	1005	1972	0.509635	12035	28362	0.424335	1.1e-13	2.2e-11		GO:1901135	0.0632	P	carbohydrate derivative metabolic process	124	2943	0.0421339	645	28362	0.0227417	1.7e-09	5.2e-07		GO:0009767	0.0003	P	photosynthetic electron transport chain	35	3997	0.00875657	56	28362	0.00197447	2.2e-10	7.6e-08		GO:1901565	0.012	P	organonitrogen compound catabolic process	49	2195	0.0223235	164	28362	0.00578238	2.3e-13	5.7e-11		GO:0051188	0.0276	P	cofactor biosynthetic process	70	3662	0.0191152	229	28362	0.00807418	3.5e-09	1.1e-06		GO:0019748	0.0014	P	secondary metabolic process	55	1386	0.0396825	492	28362	0.0173472	8.3e-08	1.4e-05		GO:0072655	0.0012	P	establishment of protein localization to mitochondrion	17	1774	0.00958286	42	28362	0.00148085	2.9e-08	5.3e-06		GO:0097305	0.0006	P	response to alcohol	149	3495	0.0426323	583	28362	0.0205557	5.1e-14	1.5e-11		GO:0042221	0.0307	P	response to chemical	519	3849	0.13484	2853	28362	0.100592	1.7e-10	5.8e-08		GO:0006970	0.0008	P	response to osmotic stress	174	3569	0.0487532	636	28362	0.0224244	9.9e-18	3.2e-15		GO:0033013	0.0083	P	tetrapyrrole metabolic process	46	4248	0.0108286	98	28362	0.00345533	3.1e-09	1.1e-06		GO:0051707	0.003	P	response to other organism	103	1377	0.0748003	1210	28362	0.0426627	1.2e-07	2.1e-05		GO:0044767	0.027	P	single-organism developmental process	37	171	0.216374	3131	28362	0.110394	5.1e-05	0.002
	GO:0009725	0.0034	P	response to hormone	24	171	0.140351	1631	28362	0.0575065	5.4e-05	0.0021		GO:0044262	0.0126	P	cellular carbohydrate metabolic process	111	3714	0.0298869	407	28362	0.0143502	8.6e-11	2.8e-08		GO:0010038	0.0013	P	response to metal ion	109	2676	0.0407324	481	28362	0.0169593	2e-14	5.3e-12		GO:0008152	0.7539	P	metabolic process	1941	4087	0.47492	12035	28362	0.424335	6.3e-10	2.2e-07		GO:0010035	0.0032	P	response to inorganic substance	40	569	0.0702988	926	28362	0.0326493	9.4e-06	0.00091		GO:0010035	0.0032	P	response to inorganic substance	40	569	0.0702988	926	28362	0.0326493	9.4e-06	0.00091		GO:0010200	0	P	response to chitin	44	3002	0.0146569	134	28362	0.00472463	3e-09	8.4e-07		GO:0016051	0.0108	P	carbohydrate biosynthetic process	108	4238	0.0254837	342	28362	0.0120584	1.2e-10	4.3e-08		GO:0046395	0.0095	P	carboxylic acid catabolic process	32	1637	0.019548	105	28362	0.00370214	1.9e-12	3.5e-10		GO:0016051	0.0108	P	carbohydrate biosynthetic process	75	2488	0.0301447	342	28362	0.0120584	3.9e-11	9.7e-09		GO:0006778	0.0046	P	porphyrin-containing compound metabolic process	25	1614	0.0154895	97	28362	0.00342007	6.7e-09	1.3e-06		GO:0034660	0.0341	P	ncRNA metabolic process	69	1972	0.0349899	337	28362	0.0118821	2e-13	4e-11		GO:0042254	0.0142	P	ribosome biogenesis	79	2943	0.0268434	341	28362	0.0120231	1.8e-09	5.3e-07		GO:0016053	0.0417	P	organic acid biosynthetic process	139	3997	0.0347761	531	28362	0.0187222	4.2e-10	1.4e-07		GO:0055114	0.1506	P	oxidation-reduction process	210	2195	0.095672	1566	28362	0.0552147	3e-13	7.4e-11		GO:0006779	0.0042	P	porphyrin-containing compound biosynthetic process	34	3662	0.00928454	68	28362	0.00239757	4e-09	1.2e-06		GO:0009719	0.0053	P	response to endogenous stimulus	137	1386	0.0988456	1732	28362	0.0610676	8.3e-08	1.4e-05		GO:0070585	0.0012	P	protein localization to mitochondrion	17	1774	0.00958286	42	28362	0.00148085	2.9e-08	5.3e-06		GO:0044763	0.2754	P	single-organism cellular process	1014	3495	0.290129	6591	28362	0.232388	7.3e-14	2.1e-11		GO:0033013	0.0083	P	tetrapyrrole metabolic process	46	3849	0.0119512	98	28362	0.00345533	1.8e-10	6e-08		GO:0010243	0.0014	P	response to organonitrogen compound	75	3569	0.0210143	166	28362	0.0058529	5e-17	1.6e-14		GO:0015994	0.0005	P	chlorophyll metabolic process	42	4248	0.00988701	85	28362	0.00299697	4.6e-09	1.6e-06		GO:0043207	0.003	P	response to external biotic stimulus	103	1377	0.0748003	1212	28362	0.0427332	1.3e-07	2.1e-05		GO:0009725	0.0034	P	response to hormone	24	171	0.140351	1631	28362	0.0575065	5.4e-05	0.0021
	GO:0009311	0.0034	P	oligosaccharide metabolic process	6	171	0.0350877	108	28362	0.00380791	6.6e-05	0.0024		GO:0042221	0.0307	P	response to chemical	505	3714	0.135972	2853	28362	0.100592	9e-11	2.9e-08		GO:0055114	0.1506	P	oxidation-reduction process	250	2676	0.093423	1566	28362	0.0552147	3.8e-14	9.8e-12		GO:0009642	0.0001	P	response to light intensity	58	4087	0.0141913	144	28362	0.00507722	8e-10	2.7e-07		GO:0006091	0.0194	P	generation of precursor metabolites and energy	22	569	0.0386643	364	28362	0.0128341	9.9e-06	0.00093		GO:0006091	0.0194	P	generation of precursor metabolites and energy	22	569	0.0386643	364	28362	0.0128341	9.9e-06	0.00093		GO:0009404	0.0004	P	toxin metabolic process	28	3002	0.00932712	60	28362	0.00211551	6.1e-09	1.6e-06		GO:0050789	0.1937	P	regulation of biological process	969	4238	0.228646	5306	28362	0.187081	1.9e-10	6.4e-08		GO:0009611	0.0013	P	response to wounding	46	1637	0.0281002	217	28362	0.00765108	2.3e-12	4.2e-10		GO:0006073	0.0032	P	cellular glucan metabolic process	56	2488	0.022508	218	28362	0.00768634	8.2e-11	1.9e-08		GO:0044712	0.0252	P	single-organism catabolic process	72	1614	0.0446097	585	28362	0.0206262	9.3e-09	1.8e-06		GO:0044267	0.1429	P	cellular protein metabolic process	386	1972	0.19574	3841	28362	0.135428	5.4e-13	1e-10		GO:0046907	0.0156	P	intracellular transport	99	2943	0.0336391	473	28362	0.0166772	1.9e-09	5.4e-07		GO:0009639	0.0001	P	response to red or far red light	75	3997	0.0187641	222	28362	0.00782737	8.3e-10	2.7e-07		GO:0016054	0.0095	P	organic acid catabolic process	41	2195	0.0186788	121	28362	0.00426627	7.4e-13	1.7e-10		GO:0015995	0.0004	P	chlorophyll biosynthetic process	32	3662	0.00873839	61	28362	0.00215077	4.7e-09	1.4e-06		GO:0009642	0.0001	P	response to light intensity	26	1386	0.018759	144	28362	0.00507722	9.5e-08	1.6e-05		GO:0009409	0.0004	P	response to cold	55	1774	0.0310034	384	28362	0.0135392	1.1e-07	1.9e-05		GO:0048583	0.0112	P	regulation of response to stimulus	145	3495	0.0414878	565	28362	0.019921	8.6e-14	2.4e-11		GO:0051188	0.0276	P	cofactor biosynthetic process	76	3849	0.0197454	229	28362	0.00807418	2.7e-10	8.7e-08		GO:0080134	0.0034	P	regulation of response to stress	108	3569	0.0302606	316	28362	0.0111417	1.1e-16	3.3e-14		GO:0015995	0.0004	P	chlorophyll biosynthetic process	35	4248	0.00823917	61	28362	0.00215077	4.9e-09	1.6e-06		GO:0006811	0.0534	P	ion transport	65	1377	0.0472041	645	28362	0.0227417	1.5e-07	2.4e-05		GO:0009311	0.0034	P	oligosaccharide metabolic process	6	171	0.0350877	108	28362	0.00380791	6.6e-05	0.0024
	GO:0009312	0.0025	P	oligosaccharide biosynthetic process	5	171	0.0292398	65	28362	0.0022918	6.4e-05	0.0024		GO:0006629	0.0352	P	lipid metabolic process	214	3714	0.0576198	994	28362	0.0350469	1e-10	3.2e-08		GO:0009611	0.0013	P	response to wounding	66	2676	0.0246637	217	28362	0.00765108	5.7e-14	1.4e-11		GO:0016051	0.0108	P	carbohydrate biosynthetic process	102	4087	0.0249572	342	28362	0.0120584	8.9e-10	2.9e-07		GO:0010189	0	P	vitamin E biosynthetic process	5	569	0.00878735	11	28362	0.000387843	1.1e-05	0.00094		GO:0010189	0	P	vitamin E biosynthetic process	5	569	0.00878735	11	28362	0.000387843	1.1e-05	0.00094		GO:0009719	0.0053	P	response to endogenous stimulus	268	3002	0.0892738	1732	28362	0.0610676	5.9e-09	1.6e-06		GO:0050794	0.1884	P	regulation of cellular process	896	4238	0.21142	4857	28362	0.17125	2e-10	6.7e-08		GO:0006979	0.0058	P	response to oxidative stress	70	1637	0.0427611	453	28362	0.0159721	4.1e-12	7.3e-10		GO:0044042	0.0032	P	glucan metabolic process	56	2488	0.022508	218	28362	0.00768634	8.2e-11	1.9e-08		GO:0015994	0.0005	P	chlorophyll metabolic process	23	1614	0.0142503	85	28362	0.00299697	1.2e-08	2.3e-06		GO:0022618	0.0036	P	ribonucleoprotein complex assembly	36	1972	0.0182556	107	28362	0.00377265	1.2e-12	2.3e-10		GO:0009617	0.0015	P	response to bacterium	94	2943	0.0319402	441	28362	0.015549	2.2e-09	6.1e-07		GO:0006778	0.0046	P	porphyrin-containing compound metabolic process	45	3997	0.0112584	97	28362	0.00342007	1.1e-09	3.6e-07		GO:0019752	0.0883	P	carboxylic acid metabolic process	135	2195	0.0615034	864	28362	0.0304633	7.4e-13	1.7e-10		GO:0006778	0.0046	P	porphyrin-containing compound metabolic process	41	3662	0.0111961	97	28362	0.00342007	5.2e-09	1.5e-06		GO:0044550	0.001	P	secondary metabolite biosynthetic process	40	1386	0.02886	311	28362	0.0109654	2e-07	3.1e-05		GO:0042274	0.0026	P	ribosomal small subunit biogenesis	12	1774	0.00676437	25	28362	0.000881461	7.8e-07	0.00013		GO:1901698	0.0018	P	response to nitrogen compound	86	3495	0.0246066	264	28362	0.00930823	4.2e-13	1.2e-10		GO:0046394	0.0416	P	carboxylic acid biosynthetic process	118	3849	0.0306573	438	28362	0.0154432	3e-10	9.3e-08		GO:0006979	0.0058	P	response to oxidative stress	135	3569	0.0378257	453	28362	0.0159721	1.9e-16	5.8e-14		GO:0006779	0.0042	P	porphyrin-containing compound biosynthetic process	37	4248	0.00870998	68	28362	0.00239757	5.4e-09	1.7e-06		GO:0009607	0.0034	P	response to biotic stimulus	105	1377	0.0762527	1253	28362	0.0441788	1.9e-07	2.9e-05		GO:0009312	0.0025	P	oligosaccharide biosynthetic process	5	171	0.0292398	65	28362	0.0022918	6.4e-05	0.0024
	GO:0005975	0.0526	P	carbohydrate metabolic process	19	171	0.111111	1144	28362	0.0403357	7.5e-05	0.0026		GO:0042440	0.0049	P	pigment metabolic process	65	3714	0.0175013	181	28362	0.00638178	1e-10	3.2e-08		GO:0044248	0.0327	P	cellular catabolic process	180	2676	0.0672646	1024	28362	0.0361046	1.5e-13	3.7e-11		GO:0005975	0.0526	P	carbohydrate metabolic process	252	4087	0.0616589	1144	28362	0.0403357	1.4e-09	4.5e-07		GO:0042360	0	P	vitamin E metabolic process	5	569	0.00878735	11	28362	0.000387843	1.1e-05	0.00094		GO:0042360	0	P	vitamin E metabolic process	5	569	0.00878735	11	28362	0.000387843	1.1e-05	0.00094		GO:0006955	0.0034	P	immune response	77	3002	0.0256496	333	28362	0.0117411	6.9e-09	1.7e-06		GO:0007167	0.0028	P	enzyme linked receptor protein signaling pathway	57	4238	0.0134497	130	28362	0.0045836	3e-10	9.6e-08		GO:1901605	0.0363	P	alpha-amino acid metabolic process	47	1637	0.0287111	242	28362	0.00853254	1.9e-11	3.3e-09		GO:0009642	0.0001	P	response to light intensity	44	2488	0.0176849	144	28362	0.00507722	9e-11	2.1e-08		GO:0016054	0.0095	P	organic acid catabolic process	27	1614	0.0167286	121	28362	0.00426627	2.3e-08	4.2e-06		GO:0071826	0.0038	P	ribonucleoprotein complex subunit organization	36	1972	0.0182556	109	28362	0.00384317	1.9e-12	3.4e-10		GO:0051179	0.185	P	localization	362	2943	0.123004	2517	28362	0.0887455	2.4e-09	6.3e-07		GO:0033013	0.0083	P	tetrapyrrole metabolic process	45	3997	0.0112584	98	28362	0.00345533	1.4e-09	4.4e-07		GO:0009651	0.0004	P	response to salt stress	102	2195	0.0464692	574	28362	0.0202383	7.5e-13	1.7e-10		GO:0009719	0.0053	P	response to endogenous stimulus	318	3662	0.0868378	1732	28362	0.0610676	5.3e-09	1.5e-06		GO:0015979	0.0018	P	photosynthesis	35	1386	0.0252525	253	28362	0.00892039	2.4e-07	3.8e-05		GO:0008152	0.7539	P	metabolic process	855	1774	0.481962	12035	28362	0.424335	1.2e-06	0.0002		GO:0009651	0.0004	P	response to salt stress	144	3495	0.0412017	574	28362	0.0202383	4.5e-13	1.2e-10		GO:0015994	0.0005	P	chlorophyll metabolic process	42	3849	0.0109119	85	28362	0.00299697	3.3e-10	1e-07		GO:0009628	0.0057	P	response to abiotic stimulus	398	3569	0.111516	2022	28362	0.0712926	3.1e-16	9.1e-14		GO:0006778	0.0046	P	porphyrin-containing compound metabolic process	45	4248	0.0105932	97	28362	0.00342007	6e-09	1.9e-06		GO:0010033	0.009	P	response to organic substance	152	1377	0.110385	2023	28362	0.0713278	2e-07	2.9e-05		GO:0005975	0.0526	P	carbohydrate metabolic process	19	171	0.111111	1144	28362	0.0403357	7.5e-05	0.0026
	GO:0005976	0.0091	P	polysaccharide metabolic process	11	171	0.0643275	432	28362	0.0152316	8e-05	0.0027		GO:0051188	0.0276	P	cofactor biosynthetic process	75	3714	0.0201939	229	28362	0.00807418	1.4e-10	4e-08		GO:0046686	0.0003	P	response to cadmium ion	85	2676	0.0317638	343	28362	0.0120936	2.7e-13	6.3e-11		GO:0010583	0.0001	P	response to cyclopentenone	26	4087	0.00636163	34	28362	0.00119879	3.4e-09	1e-06		GO:0006970	0.0008	P	response to osmotic stress	31	569	0.0544815	636	28362	0.0224244	1.1e-05	0.00094		GO:0006970	0.0008	P	response to osmotic stress	31	569	0.0544815	636	28362	0.0224244	1.1e-05	0.00094		GO:0071704	0.5836	P	organic substance metabolic process	1288	3002	0.429047	10672	28362	0.376278	1e-08	2.5e-06		GO:0007169	0.0017	P	transmembrane receptor protein tyrosine kinase signaling pathway	57	4238	0.0134497	130	28362	0.0045836	3e-10	9.6e-08		GO:1901565	0.012	P	organonitrogen compound catabolic process	38	1637	0.0232132	164	28362	0.00578238	2e-11	3.3e-09		GO:0044264	0.0055	P	cellular polysaccharide metabolic process	64	2488	0.0257235	273	28362	0.00962556	1e-10	2.2e-08		GO:0006812	0.0324	P	cation transport	51	1614	0.0315985	362	28362	0.0127636	3.2e-08	5.6e-06		GO:0006396	0.0321	P	RNA processing	106	1972	0.0537525	693	28362	0.0244341	1.9e-12	3.4e-10		GO:0006955	0.0034	P	immune response	77	2943	0.0261638	333	28362	0.0117411	3.1e-09	7.9e-07		GO:0009644	0.0001	P	response to high light intensity	39	3997	0.00975732	76	28362	0.00267964	1.6e-09	4.8e-07		GO:0009725	0.0034	P	response to hormone	214	2195	0.0974943	1631	28362	0.0575065	1.2e-12	2.6e-10		GO:0015994	0.0005	P	chlorophyll metabolic process	38	3662	0.0103768	85	28362	0.00299697	5.6e-09	1.6e-06		GO:0019761	0	P	glucosinolate biosynthetic process	14	1386	0.010101	44	28362	0.00155137	3.1e-07	4.6e-05		GO:0006839	0.0018	P	mitochondrial transport	23	1774	0.0129651	107	28362	0.00377265	2e-06	0.00032		GO:0046686	0.0003	P	response to cadmium ion	100	3495	0.0286123	343	28362	0.0120936	1.5e-12	3.8e-10		GO:0009639	0.0001	P	response to red or far red light	74	3849	0.0192258	222	28362	0.00782737	3.9e-10	1.1e-07		GO:0010200	0	P	response to chitin	65	3569	0.0182124	134	28362	0.00472463	4.2e-16	1.2e-13		GO:0009642	0.0001	P	response to light intensity	57	4248	0.0134181	144	28362	0.00507722	6.4e-09	1.9e-06		GO:0009056	0.0482	P	catabolic process	116	1377	0.0842411	1430	28362	0.0504196	2e-07	2.9e-05		GO:0005976	0.0091	P	polysaccharide metabolic process	11	171	0.0643275	432	28362	0.0152316	8e-05	0.0027
	GO:0032502	0.0281	P	developmental process	37	171	0.216374	3233	28362	0.113991	9.9e-05	0.0033		GO:0046148	0.0045	P	pigment biosynthetic process	57	3714	0.0153473	148	28362	0.00521825	1.7e-10	5e-08		GO:0009814	0.0001	P	defense response, incompatible interaction	56	2676	0.0209268	170	28362	0.00599394	3.2e-13	7.3e-11		GO:0009734	0.0004	P	auxin-activated signaling pathway	67	4087	0.0163934	190	28362	0.0066991	3.5e-09	1e-06		GO:0019748	0.0014	P	secondary metabolic process	26	569	0.0456942	492	28362	0.0173472	1.5e-05	0.0013		GO:0019748	0.0014	P	secondary metabolic process	26	569	0.0456942	492	28362	0.0173472	1.5e-05	0.0013		GO:0044710	0.3168	P	single-organism metabolic process	536	3002	0.178548	3970	28362	0.139976	1.4e-08	3.4e-06		GO:0044262	0.0126	P	cellular carbohydrate metabolic process	120	4238	0.0283152	407	28362	0.0143502	4e-10	1.2e-07		GO:0098542	0.0022	P	defense response to other organism	110	1637	0.0671961	936	28362	0.0330019	3.1e-11	5.1e-09		GO:0006633	0.0062	P	fatty acid biosynthetic process	45	2488	0.0180868	158	28362	0.00557083	3.7e-10	8e-08		GO:0009657	0.0002	P	plastid organization	36	1614	0.0223048	207	28362	0.0072985	3.6e-08	6.2e-06		GO:0006996	0.036	P	organelle organization	164	1972	0.0831643	1335	28362	0.04707	2.8e-11	4.8e-09		GO:0071702	0.0498	P	organic substance transport	202	2943	0.0686374	1234	28362	0.0435089	3.2e-09	7.9e-07		GO:0018298	0.001	P	protein-chromophore linkage	30	3997	0.00750563	46	28362	0.00162189	2e-09	5.9e-07		GO:0006810	0.1762	P	transport	287	2195	0.130752	2391	28362	0.0843029	1.6e-12	3.4e-10		GO:0033013	0.0083	P	tetrapyrrole metabolic process	41	3662	0.0111961	98	28362	0.00345533	6.5e-09	1.8e-06		GO:0019758	0	P	glycosinolate biosynthetic process	14	1386	0.010101	44	28362	0.00155137	3.1e-07	4.6e-05		GO:0071704	0.5836	P	organic substance metabolic process	765	1774	0.431229	10672	28362	0.376278	2.4e-06	0.00038		GO:0009751	0.0001	P	response to salicylic acid	73	3495	0.020887	209	28362	0.00736901	1.7e-12	4.2e-10		GO:0006778	0.0046	P	porphyrin-containing compound metabolic process	45	3849	0.0116913	97	28362	0.00342007	3.8e-10	1.1e-07		GO:0009651	0.0004	P	response to salt stress	156	3569	0.0437097	574	28362	0.0202383	8.1e-16	2.2e-13		GO:0051188	0.0276	P	cofactor biosynthetic process	77	4248	0.0181262	229	28362	0.00807418	6.5e-09	1.9e-06		GO:0009416	0.0016	P	response to light stimulus	71	1377	0.0515614	744	28362	0.0262323	2.8e-07	3.9e-05		GO:0032502	0.0281	P	developmental process	37	171	0.216374	3233	28362	0.113991	9.9e-05	0.0033
	GO:0048856	0.0254	P	anatomical structure development	36	171	0.210526	3146	28362	0.110923	0.00013	0.0041		GO:0072330	0.0094	P	monocarboxylic acid biosynthetic process	79	3714	0.0212709	251	28362	0.00884987	2.1e-10	5.7e-08		GO:0010200	0	P	response to chitin	49	2676	0.0183109	134	28362	0.00472463	4.2e-13	9.4e-11		GO:0046148	0.0045	P	pigment biosynthetic process	57	4087	0.0139467	148	28362	0.00521825	4.1e-09	1.2e-06		GO:0006775	0.0001	P	fat-soluble vitamin metabolic process	5	569	0.00878735	13	28362	0.00045836	2e-05	0.0016		GO:0006775	0.0001	P	fat-soluble vitamin metabolic process	5	569	0.00878735	13	28362	0.00045836	2e-05	0.0016		GO:0009414	0.0002	P	response to water deprivation	78	3002	0.0259827	347	28362	0.0122347	1.6e-08	3.6e-06		GO:0007165	0.0662	P	signal transduction	409	4238	0.0965078	1965	28362	0.0692828	5.2e-10	1.6e-07		GO:0042430	0.0029	P	indole-containing compound metabolic process	26	1637	0.0158827	77	28362	0.0027149	3.4e-11	5.4e-09		GO:0044262	0.0126	P	cellular carbohydrate metabolic process	81	2488	0.0325563	407	28362	0.0143502	3.9e-10	8.2e-08		GO:0016053	0.0417	P	organic acid biosynthetic process	65	1614	0.0402726	531	28362	0.0187222	5.8e-08	9.7e-06		GO:0070925	0.0057	P	organelle assembly	30	1972	0.015213	87	28362	0.00306748	5.5e-11	9.1e-09		GO:0006979	0.0058	P	response to oxidative stress	95	2943	0.03228	453	28362	0.0159721	3.7e-09	9.1e-07		GO:0015994	0.0005	P	chlorophyll metabolic process	41	3997	0.0102577	85	28362	0.00299697	2.5e-09	7.2e-07		GO:0044282	0.0127	P	small molecule catabolic process	47	2195	0.0214123	162	28362	0.00571187	1.7e-12	3.5e-10		GO:0009768	0	P	photosynthesis, light harvesting in photosystem I	20	3662	0.0054615	23	28362	0.000810944	9.7e-09	2.5e-06		GO:0009651	0.0004	P	response to salt stress	59	1386	0.0425685	574	28362	0.0202383	3.9e-07	5.6e-05		GO:0000959	0.0003	P	mitochondrial RNA metabolic process	15	1774	0.00845547	48	28362	0.00169241	2.8e-06	0.00042		GO:0007154	0.0722	P	cell communication	399	3495	0.114163	2223	28362	0.0783795	2.3e-12	5.6e-10		GO:0015995	0.0004	P	chlorophyll biosynthetic process	35	3849	0.00909327	61	28362	0.00215077	4.9e-10	1.3e-07		GO:0009056	0.0482	P	catabolic process	301	3569	0.0843373	1430	28362	0.0504196	1.6e-15	4.2e-13		GO:0032787	0.0249	P	monocarboxylic acid metabolic process	130	4248	0.0306026	481	28362	0.0169593	8e-09	2.3e-06		GO:0065007	0.205	P	biological regulation	375	1377	0.272331	6062	28362	0.213737	3e-07	4.1e-05		GO:0048856	0.0254	P	anatomical structure development	36	171	0.210526	3146	28362	0.110923	0.00013	0.0041
	GO:0010029	0.0001	P	regulation of seed germination	5	171	0.0292398	76	28362	0.00267964	0.00013	0.0041		GO:0009639	0.0001	P	response to red or far red light	73	3714	0.0196554	222	28362	0.00782737	2e-10	5.7e-08		GO:0051716	0.0956	P	cellular response to stimulus	394	2676	0.147235	2856	28362	0.100698	4.5e-13	9.7e-11		GO:0015994	0.0005	P	chlorophyll metabolic process	41	4087	0.0100318	85	28362	0.00299697	4.5e-09	1.3e-06		GO:0042362	0.0001	P	fat-soluble vitamin biosynthetic process	5	569	0.00878735	13	28362	0.00045836	2e-05	0.0016		GO:0042362	0.0001	P	fat-soluble vitamin biosynthetic process	5	569	0.00878735	13	28362	0.00045836	2e-05	0.0016		GO:0009611	0.0013	P	response to wounding	57	3002	0.0189873	217	28362	0.00765108	1.6e-08	3.6e-06		GO:0051716	0.0956	P	cellular response to stimulus	561	4238	0.132374	2856	28362	0.100698	6.2e-10	1.8e-07		GO:0009725	0.0034	P	response to hormone	164	1637	0.100183	1631	28362	0.0575065	4.2e-11	6.5e-09		GO:0009734	0.0004	P	auxin-activated signaling pathway	50	2488	0.0200965	190	28362	0.0066991	4.1e-10	8.4e-08		GO:0019761	0	P	glucosinolate biosynthetic process	16	1614	0.00991326	44	28362	0.00155137	7.3e-08	1.1e-05		GO:0000027	0.0008	P	ribosomal large subunit assembly	17	1972	0.00862069	23	28362	0.000810944	1.3e-10	2.1e-08		GO:0044712	0.0252	P	single-organism catabolic process	114	2943	0.038736	585	28362	0.0206262	4.1e-09	9.8e-07		GO:0033014	0.008	P	tetrapyrrole biosynthetic process	37	3997	0.00925694	71	28362	0.00250335	3e-09	8.4e-07		GO:0051234	0.1776	P	establishment of localization	288	2195	0.131207	2406	28362	0.0848318	2e-12	3.9e-10		GO:0042221	0.0307	P	response to chemical	482	3662	0.131622	2853	28362	0.100592	1.1e-08	2.9e-06		GO:0051667	0	P	establishment of plastid localization	9	1386	0.00649351	14	28362	0.000493618	4.6e-07	6.2e-05		GO:0006996	0.036	P	organelle organization	129	1774	0.072717	1335	28362	0.04707	2.8e-06	0.00042		GO:0007165	0.0662	P	signal transduction	358	3495	0.102432	1965	28362	0.0692828	7e-12	1.7e-09		GO:0006779	0.0042	P	porphyrin-containing compound biosynthetic process	37	3849	0.00961289	68	28362	0.00239757	4.9e-10	1.3e-07		GO:0008219	0.0046	P	cell death	78	3569	0.0218549	194	28362	0.00684014	2e-15	5.2e-13		GO:0009637	0.0002	P	response to blue light	40	4248	0.0094162	81	28362	0.00285593	1.1e-08	3e-06		GO:0009651	0.0004	P	response to salt stress	59	1377	0.0428468	574	28362	0.0202383	3.1e-07	4.2e-05		GO:0010029	0.0001	P	regulation of seed germination	5	171	0.0292398	76	28362	0.00267964	0.00013	0.0041
	GO:0009719	0.0053	P	response to endogenous stimulus	24	171	0.140351	1732	28362	0.0610676	0.00013	0.0041		GO:0006633	0.0062	P	fatty acid biosynthetic process	59	3714	0.0158858	158	28362	0.00557083	2.2e-10	5.9e-08		GO:0080134	0.0034	P	regulation of response to stress	80	2676	0.0298954	316	28362	0.0111417	5.2e-13	1.1e-10		GO:0006778	0.0046	P	porphyrin-containing compound metabolic process	44	4087	0.0107658	97	28362	0.00342007	5.3e-09	1.5e-06		GO:0009605	0.0137	P	response to external stimulus	57	569	0.100176	1582	28362	0.0557789	2.3e-05	0.0018		GO:0009605	0.0137	P	response to external stimulus	57	569	0.100176	1582	28362	0.0557789	2.3e-05	0.0018		GO:0009737	0.0003	P	response to abscisic acid	112	3002	0.0373085	578	28362	0.0203794	1.9e-08	4.3e-06		GO:0044700	0.0676	P	single organism signaling	413	4238	0.0974516	1995	28362	0.0703406	7.7e-10	2.2e-07		GO:0032787	0.0249	P	monocarboxylic acid metabolic process	70	1637	0.0427611	481	28362	0.0169593	4.6e-11	6.9e-09		GO:0016043	0.0724	P	cellular component organization	311	2488	0.125	2456	28362	0.0865947	5.1e-10	1e-07		GO:0042221	0.0307	P	response to chemical	232	1614	0.143742	2853	28362	0.100592	7.3e-08	1.1e-05		GO:0009451	0.0178	P	RNA modification	57	1972	0.0289047	294	28362	0.010366	1.5e-10	2.5e-08		GO:0034613	0.0155	P	cellular protein localization	88	2943	0.0299015	410	28362	0.014456	5.4e-09	1.3e-06		GO:0009768	0	P	photosynthesis, light harvesting in photosystem I	21	3997	0.00525394	23	28362	0.000810944	9.3e-09	2.5e-06		GO:0051179	0.185	P	localization	298	2195	0.135763	2517	28362	0.0887455	2.4e-12	4.7e-10		GO:0080167	0.0001	P	response to karrikin	47	3662	0.0128345	128	28362	0.00451308	1.5e-08	3.7e-06		GO:0009902	0	P	chloroplast relocation	9	1386	0.00649351	14	28362	0.000493618	4.6e-07	6.2e-05		GO:0009415	0.0003	P	response to water	48	1774	0.0270575	355	28362	0.0125167	3e-06	0.00043		GO:0006979	0.0058	P	response to oxidative stress	117	3495	0.0334764	453	28362	0.0159721	1.5e-11	3.6e-09		GO:0018298	0.001	P	protein-chromophore linkage	30	3849	0.00779423	46	28362	0.00162189	9.1e-10	2.4e-07		GO:0006810	0.1762	P	transport	448	3569	0.125525	2391	28362	0.0843029	4.3e-15	1.1e-12		GO:0006631	0.0088	P	fatty acid metabolic process	81	4248	0.0190678	252	28362	0.00888513	1.4e-08	3.8e-06		GO:0009753	0.0001	P	response to jasmonic acid	32	1377	0.0232389	225	28362	0.00793315	3.9e-07	5.2e-05		GO:0009719	0.0053	P	response to endogenous stimulus	24	171	0.140351	1732	28362	0.0610676	0.00013	0.0041
	GO:0009555	0.0002	P	pollen development	9	171	0.0526316	311	28362	0.0109654	0.00014	0.0043		GO:0009725	0.0034	P	response to hormone	315	3714	0.0848142	1631	28362	0.0575065	2.4e-10	6.1e-08		GO:0048583	0.0112	P	regulation of response to stimulus	115	2676	0.0429746	565	28362	0.019921	1.9e-12	3.9e-10		GO:0033013	0.0083	P	tetrapyrrole metabolic process	44	4087	0.0107658	98	28362	0.00345533	6.8e-09	1.8e-06		GO:0009739	0.0001	P	response to gibberellin	13	569	0.0228471	152	28362	0.00535928	2.5e-05	0.0019		GO:0009739	0.0001	P	response to gibberellin	13	569	0.0228471	152	28362	0.00535928	2.5e-05	0.0019		GO:0048583	0.0112	P	regulation of response to stimulus	110	3002	0.0366422	565	28362	0.019921	2.1e-08	4.5e-06		GO:0009767	0.0003	P	photosynthetic electron transport chain	35	4238	0.00825861	56	28362	0.00197447	8.9e-10	2.3e-07		GO:0009719	0.0053	P	response to endogenous stimulus	170	1637	0.103849	1732	28362	0.0610676	1e-10	1.5e-08		GO:0071840	0.0857	P	cellular component organization or biogenesis	347	2488	0.139469	2812	28362	0.0991467	6.5e-10	1.3e-07		GO:0019758	0	P	glycosinolate biosynthetic process	16	1614	0.00991326	44	28362	0.00155137	7.3e-08	1.1e-05		GO:0006626	0.0011	P	protein targeting to mitochondrion	21	1972	0.0106491	42	28362	0.00148085	2.1e-10	3.1e-08		GO:0051649	0.0168	P	establishment of localization in cell	99	2943	0.0336391	488	28362	0.0172061	7.6e-09	1.7e-06		GO:0006779	0.0042	P	porphyrin-containing compound biosynthetic process	35	3997	0.00875657	68	28362	0.00239757	1e-08	2.7e-06		GO:0098542	0.0022	P	defense response to other organism	141	2195	0.0642369	936	28362	0.0330019	2.5e-12	4.7e-10		GO:0032787	0.0249	P	monocarboxylic acid metabolic process	114	3662	0.0311305	481	28362	0.0169593	2.1e-08	5e-06		GO:0006970	0.0008	P	response to osmotic stress	63	1386	0.0454545	636	28362	0.0224244	5.1e-07	6.8e-05		GO:0006260	0.0158	P	DNA replication	27	1774	0.0152198	146	28362	0.00514773	3.4e-06	0.00048		GO:0009725	0.0034	P	response to hormone	306	3495	0.0875536	1631	28362	0.0575065	1.7e-11	3.8e-09		GO:0009719	0.0053	P	response to endogenous stimulus	336	3849	0.0872954	1732	28362	0.0610676	1.4e-09	3.6e-07		GO:0051179	0.185	P	localization	467	3569	0.130849	2517	28362	0.0887455	4.3e-15	1.1e-12		GO:0046148	0.0045	P	pigment biosynthetic process	57	4248	0.0134181	148	28362	0.00521825	1.4e-08	3.8e-06		GO:0008152	0.7539	P	metabolic process	677	1377	0.491649	12035	28362	0.424335	5.3e-07	6.7e-05		GO:0009555	0.0002	P	pollen development	9	171	0.0526316	311	28362	0.0109654	0.00014	0.0043
	GO:1900140	0.0001	P	regulation of seedling development	5	171	0.0292398	79	28362	0.00278542	0.00015	0.0045		GO:0044255	0.027	P	cellular lipid metabolic process	153	3714	0.0411955	649	28362	0.0228827	2.8e-10	7.1e-08		GO:0031347	0.0013	P	regulation of defense response	65	2676	0.02429	233	28362	0.00821522	2.3e-12	4.6e-10		GO:0018298	0.001	P	protein-chromophore linkage	29	4087	0.00709567	46	28362	0.00162189	1e-08	2.7e-06		GO:0042592	0.0166	P	homeostatic process	27	569	0.0474517	542	28362	0.0191101	2.8e-05	0.0021		GO:0042592	0.0166	P	homeostatic process	27	569	0.0474517	542	28362	0.0191101	2.8e-05	0.0021		GO:0042255	0.0016	P	ribosome assembly	24	3002	0.00799467	48	28362	0.00169241	2.6e-08	5.6e-06		GO:0005975	0.0526	P	carbohydrate metabolic process	261	4238	0.0615857	1144	28362	0.0403357	9.1e-10	2.3e-07		GO:0009072	0.0072	P	aromatic amino acid family metabolic process	23	1637	0.0140501	63	28362	0.00222128	1.3e-10	1.9e-08		GO:0009637	0.0002	P	response to blue light	31	2488	0.0124598	81	28362	0.00285593	6.7e-10	1.3e-07		GO:0046395	0.0095	P	carboxylic acid catabolic process	24	1614	0.0148699	105	28362	0.00370214	9.3e-08	1.4e-05		GO:0072655	0.0012	P	establishment of protein localization to mitochondrion	21	1972	0.0106491	42	28362	0.00148085	2.1e-10	3.1e-08		GO:0070727	0.0156	P	cellular macromolecule localization	92	2943	0.0312606	441	28362	0.015549	8.1e-09	1.8e-06		GO:0015995	0.0004	P	chlorophyll biosynthetic process	33	3997	0.00825619	61	28362	0.00215077	1.1e-08	2.7e-06		GO:0002376	0.006	P	immune system process	75	2195	0.0341686	369	28362	0.0130104	3.6e-12	6.8e-10		GO:0010583	0.0001	P	response to cyclopentenone	23	3662	0.00628072	34	28362	0.00119879	2.2e-08	5.2e-06		GO:0009611	0.0013	P	response to wounding	31	1386	0.0223665	217	28362	0.00765108	6.2e-07	8.1e-05		GO:0042221	0.0307	P	response to chemical	239	1774	0.134724	2853	28362	0.100592	5.6e-06	0.00077		GO:0009414	0.0002	P	response to water deprivation	97	3495	0.0277539	347	28362	0.0122347	2.3e-11	5.1e-09		GO:0010033	0.009	P	response to organic substance	382	3849	0.0992466	2023	28362	0.0713278	1.6e-09	4e-07		GO:0051234	0.1776	P	establishment of localization	449	3569	0.125806	2406	28362	0.0848318	7.1e-15	1.7e-12		GO:0008610	0.0212	P	lipid biosynthetic process	137	4248	0.0322505	522	28362	0.0184049	1.5e-08	3.8e-06		GO:1901605	0.0363	P	alpha-amino acid metabolic process	33	1377	0.0239651	242	28362	0.00853254	6.1e-07	7.6e-05		GO:1900140	0.0001	P	regulation of seedling development	5	171	0.0292398	79	28362	0.00278542	0.00015	0.0045
	GO:0007275	0.0156	P	multicellular organism development	33	171	0.192982	2811	28362	0.0991115	0.00016	0.0046		GO:0015994	0.0005	P	chlorophyll metabolic process	40	3714	0.0107701	85	28362	0.00299697	1e-09	2.5e-07		GO:1901575	0.0461	P	organic substance catabolic process	202	2676	0.0754858	1249	28362	0.0440378	4.7e-12	9.2e-10		GO:0009637	0.0002	P	response to blue light	39	4087	0.00954245	81	28362	0.00285593	1.1e-08	2.8e-06		GO:0071214	0.0011	P	cellular response to abiotic stimulus	15	569	0.026362	202	28362	0.00712221	2.9e-05	0.0021		GO:0071214	0.0011	P	cellular response to abiotic stimulus	15	569	0.026362	202	28362	0.00712221	2.9e-05	0.0021		GO:0097305	0.0006	P	response to alcohol	112	3002	0.0373085	583	28362	0.0205557	2.9e-08	6e-06		GO:0006778	0.0046	P	porphyrin-containing compound metabolic process	47	4238	0.0110901	97	28362	0.00342007	8.8e-10	2.3e-07		GO:0010038	0.0013	P	response to metal ion	68	1637	0.0415394	481	28362	0.0169593	2.6e-10	3.6e-08		GO:0016053	0.0417	P	organic acid biosynthetic process	96	2488	0.0385852	531	28362	0.0187222	8.5e-10	1.6e-07		GO:0044550	0.001	P	secondary metabolite biosynthetic process	45	1614	0.027881	311	28362	0.0109654	1e-07	1.5e-05		GO:0070585	0.0012	P	protein localization to mitochondrion	21	1972	0.0106491	42	28362	0.00148085	2.1e-10	3.1e-08		GO:0048583	0.0112	P	regulation of response to stimulus	110	2943	0.0373768	565	28362	0.019921	8e-09	1.8e-06		GO:0010114	0	P	response to red light	34	3997	0.00850638	65	28362	0.0022918	1.2e-08	3.1e-06		GO:0009611	0.0013	P	response to wounding	54	2195	0.0246014	217	28362	0.00765108	6.3e-12	1.2e-09		GO:0006633	0.0062	P	fatty acid biosynthetic process	53	3662	0.014473	158	28362	0.00557083	2.2e-08	5.2e-06		GO:1901606	0.0057	P	alpha-amino acid catabolic process	13	1386	0.00937951	40	28362	0.00141034	6.8e-07	8.5e-05		GO:0000470	0.0005	P	maturation of LSU-rRNA	8	1774	0.00450958	11	28362	0.000387843	6e-06	0.0008		GO:0023052	0.0677	P	signaling	359	3495	0.102718	1997	28362	0.0704111	2.8e-11	6.2e-09		GO:0010114	0	P	response to red light	34	3849	0.00883346	65	28362	0.0022918	5.2e-09	1.3e-06		GO:0009751	0.0001	P	response to salicylic acid	80	3569	0.0224152	209	28362	0.00736901	7.6e-15	1.8e-12		GO:0005975	0.0526	P	carbohydrate metabolic process	254	4248	0.0597928	1144	28362	0.0403357	1.5e-08	3.8e-06		GO:0002376	0.006	P	immune system process	43	1377	0.0312273	369	28362	0.0130104	6.7e-07	8.1e-05		GO:0007275	0.0156	P	multicellular organism development	33	171	0.192982	2811	28362	0.0991115	0.00016	0.0046
	GO:0048584	0.0046	P	positive regulation of response to stimulus	7	171	0.0409357	196	28362	0.00691066	0.00023	0.0065		GO:0010033	0.009	P	response to organic substance	371	3714	0.0998923	2023	28362	0.0713278	1.3e-09	3e-07		GO:0043436	0.0901	P	oxoacid metabolic process	166	2676	0.0620329	973	28362	0.0343065	1.1e-11	2.2e-09		GO:0009768	0	P	photosynthesis, light harvesting in photosystem I	21	4087	0.00513824	23	28362	0.000810944	1.3e-08	3.3e-06		GO:0009651	0.0004	P	response to salt stress	28	569	0.0492091	574	28362	0.0202383	2.8e-05	0.0021		GO:0009651	0.0004	P	response to salt stress	28	569	0.0492091	574	28362	0.0202383	2.8e-05	0.0021		GO:0009415	0.0003	P	response to water	78	3002	0.0259827	355	28362	0.0125167	3.6e-08	7.3e-06		GO:0023052	0.0677	P	signaling	413	4238	0.0974516	1997	28362	0.0704111	8.5e-10	2.3e-07		GO:0019748	0.0014	P	secondary metabolic process	69	1637	0.0421503	492	28362	0.0173472	2.6e-10	3.6e-08		GO:0046394	0.0416	P	carboxylic acid biosynthetic process	83	2488	0.0333601	438	28362	0.0154432	1.8e-09	3.3e-07		GO:0009056	0.0482	P	catabolic process	133	1614	0.082404	1430	28362	0.0504196	1e-07	1.5e-05		GO:0042274	0.0026	P	ribosomal small subunit biogenesis	17	1972	0.00862069	25	28362	0.000881461	3.3e-10	4.8e-08		GO:0009266	0.0021	P	response to temperature stimulus	109	2943	0.037037	559	28362	0.0197095	8.7e-09	1.8e-06		GO:0046394	0.0416	P	carboxylic acid biosynthetic process	113	3997	0.0282712	438	28362	0.0154432	3.4e-08	8.3e-06		GO:0042430	0.0029	P	indole-containing compound metabolic process	31	2195	0.014123	77	28362	0.0027149	1.4e-11	2.4e-09		GO:0072330	0.0094	P	monocarboxylic acid biosynthetic process	71	3662	0.0193883	251	28362	0.00884987	3.8e-08	8.5e-06		GO:0019750	0	P	chloroplast localization	9	1386	0.00649351	15	28362	0.000528877	7e-07	8.5e-05		GO:0043628	0.0007	P	ncRNA 3'-end processing	9	1774	0.00507328	16	28362	0.000564135	7.2e-06	0.00092		GO:0010038	0.0013	P	response to metal ion	121	3495	0.0346209	481	28362	0.0169593	2.9e-11	6.2e-09		GO:0009768	0	P	photosynthesis, light harvesting in photosystem I	21	3849	0.00545596	23	28362	0.000810944	5.1e-09	1.3e-06		GO:0048583	0.0112	P	regulation of response to stimulus	151	3569	0.0423088	565	28362	0.019921	7.6e-15	1.8e-12		GO:0009725	0.0034	P	response to hormone	340	4248	0.0800377	1631	28362	0.0575065	1.8e-08	4.6e-06		GO:0007568	0.0009	P	aging	27	1377	0.0196078	174	28362	0.00613497	7e-07	8.4e-05		GO:0048584	0.0046	P	positive regulation of response to stimulus	7	171	0.0409357	196	28362	0.00691066	0.00023	0.0065
	GO:0044707	0.0183	P	single-multicellular organism process	33	171	0.192982	2875	28362	0.101368	0.00024	0.0066		GO:0018298	0.001	P	protein-chromophore linkage	29	3714	0.00780829	46	28362	0.00162189	1.5e-09	3.5e-07		GO:0019752	0.0883	P	carboxylic acid metabolic process	152	2676	0.0568012	864	28362	0.0304633	1.2e-11	2.3e-09		GO:0033014	0.008	P	tetrapyrrole biosynthetic process	36	4087	0.00880842	71	28362	0.00250335	1.4e-08	3.5e-06		GO:0006979	0.0058	P	response to oxidative stress	24	569	0.0421793	453	28362	0.0159721	3.1e-05	0.0021		GO:0006979	0.0058	P	response to oxidative stress	24	569	0.0421793	453	28362	0.0159721	3.1e-05	0.0021		GO:0006626	0.0011	P	protein targeting to mitochondrion	22	3002	0.00732845	42	28362	0.00148085	5.3e-08	1e-05		GO:0033013	0.0083	P	tetrapyrrole metabolic process	47	4238	0.0110901	98	28362	0.00345533	1.1e-09	2.9e-07		GO:0002376	0.006	P	immune system process	57	1637	0.0348198	369	28362	0.0130104	4.1e-10	5.5e-08		GO:0018298	0.001	P	protein-chromophore linkage	23	2488	0.00924437	46	28362	0.00162189	2e-09	3.6e-07		GO:0009658	0.0002	P	chloroplast organization	29	1614	0.0179678	150	28362	0.00528877	1.1e-07	1.5e-05		GO:0007005	0.0042	P	mitochondrion organization	35	1972	0.0177485	131	28362	0.00461886	5e-10	7.1e-08		GO:0022613	0.0161	P	ribonucleoprotein complex biogenesis	84	2943	0.0285423	399	28362	0.0140681	2.5e-08	5.2e-06		GO:0009733	0.0008	P	response to auxin	106	3997	0.0265199	407	28362	0.0143502	5.9e-08	1.4e-05		GO:0045087	0.0015	P	innate immune response	67	2195	0.0305239	323	28362	0.0113885	2.4e-11	4.1e-09		GO:0046148	0.0045	P	pigment biosynthetic process	50	3662	0.0136537	148	28362	0.00521825	4.6e-08	1e-05		GO:0051644	0	P	plastid localization	9	1386	0.00649351	15	28362	0.000528877	7e-07	8.5e-05		GO:0001510	0.0074	P	RNA methylation	13	1774	0.00732807	39	28362	0.00137508	7.1e-06	0.00092		GO:0044700	0.0676	P	single organism signaling	358	3495	0.102432	1995	28362	0.0703406	3.6e-11	7.6e-09		GO:0022900	0.0056	P	electron transport chain	45	3849	0.0116913	112	28362	0.00394895	1.3e-08	3.1e-06		GO:0009753	0.0001	P	response to jasmonic acid	83	3569	0.0232558	225	28362	0.00793315	1.3e-14	2.9e-12		GO:0018298	0.001	P	protein-chromophore linkage	29	4248	0.00682674	46	28362	0.00162189	2.2e-08	5.4e-06		GO:0046394	0.0416	P	carboxylic acid biosynthetic process	48	1377	0.0348584	438	28362	0.0154432	7.7e-07	9e-05		GO:0044707	0.0183	P	single-multicellular organism process	33	171	0.192982	2875	28362	0.101368	0.00024	0.0066
	GO:0044264	0.0055	P	cellular polysaccharide metabolic process	8	171	0.0467836	273	28362	0.00962556	0.00031	0.0083		GO:0006778	0.0046	P	porphyrin-containing compound metabolic process	42	3714	0.0113086	97	28362	0.00342007	2.8e-09	6.4e-07		GO:0009725	0.0034	P	response to hormone	245	2676	0.0915546	1631	28362	0.0575065	1.9e-11	3.5e-09		GO:0042440	0.0049	P	pigment metabolic process	63	4087	0.0154147	181	28362	0.00638178	1.5e-08	3.6e-06		GO:0010109	0.0001	P	regulation of photosynthesis	7	569	0.0123023	39	28362	0.00137508	3e-05	0.0021		GO:0010109	0.0001	P	regulation of photosynthesis	7	569	0.0123023	39	28362	0.00137508	3e-05	0.0021		GO:0072655	0.0012	P	establishment of protein localization to mitochondrion	22	3002	0.00732845	42	28362	0.00148085	5.3e-08	1e-05		GO:0033014	0.008	P	tetrapyrrole biosynthetic process	39	4238	0.00920245	71	28362	0.00250335	1.6e-09	4e-07		GO:0046686	0.0003	P	response to cadmium ion	54	1637	0.0329872	343	28362	0.0120936	6.5e-10	8.5e-08		GO:0019752	0.0883	P	carboxylic acid metabolic process	134	2488	0.0538585	864	28362	0.0304633	3.3e-09	5.8e-07		GO:1901575	0.0461	P	organic substance catabolic process	119	1614	0.0737299	1249	28362	0.0440378	1.6e-07	2.2e-05		GO:0006260	0.0158	P	DNA replication	37	1972	0.0187627	146	28362	0.00514773	5.7e-10	7.9e-08		GO:0033036	0.0303	P	macromolecule localization	166	2943	0.056405	996	28362	0.0351174	2.9e-08	6e-06		GO:0051188	0.0276	P	cofactor biosynthetic process	70	3997	0.0175131	229	28362	0.00807418	8e-08	1.9e-05		GO:0046395	0.0095	P	carboxylic acid catabolic process	35	2195	0.0159453	105	28362	0.00370214	5e-11	8.5e-09		GO:0009734	0.0004	P	auxin-activated signaling pathway	58	3662	0.0158383	190	28362	0.0066991	7.7e-08	1.7e-05		GO:0044282	0.0127	P	small molecule catabolic process	26	1386	0.018759	162	28362	0.00571187	7.2e-07	8.6e-05		GO:0080167	0.0001	P	response to karrikin	24	1774	0.0135287	128	28362	0.00451308	9.5e-06	0.0012		GO:0033993	0.0023	P	response to lipid	170	3495	0.0486409	772	28362	0.0272195	3.7e-11	7.7e-09		GO:0008610	0.0212	P	lipid biosynthetic process	126	3849	0.0327358	522	28362	0.0184049	2.1e-08	4.8e-06		GO:0012501	0.0043	P	programmed cell death	65	3569	0.0182124	147	28362	0.00518299	1.3e-14	3e-12		GO:0009768	0	P	photosynthesis, light harvesting in photosystem I	21	4248	0.0049435	23	28362	0.000810944	2.4e-08	5.8e-06		GO:0009314	0.0019	P	response to radiation	71	1377	0.0515614	772	28362	0.0272195	9.7e-07	0.00011		GO:0044264	0.0055	P	cellular polysaccharide metabolic process	8	171	0.0467836	273	28362	0.00962556	0.00031	0.0083
	GO:0032501	0.0237	P	multicellular organismal process	33	171	0.192982	3032	28362	0.106904	0.00062	0.016		GO:0005976	0.0091	P	polysaccharide metabolic process	110	3714	0.0296177	432	28362	0.0152316	2.8e-09	6.4e-07		GO:0009737	0.0003	P	response to abscisic acid	112	2676	0.0418535	578	28362	0.0203794	5e-11	9.1e-09		GO:0015995	0.0004	P	chlorophyll biosynthetic process	33	4087	0.00807438	61	28362	0.00215077	1.7e-08	3.9e-06		GO:1901606	0.0057	P	alpha-amino acid catabolic process	7	569	0.0123023	40	28362	0.00141034	3.5e-05	0.0023		GO:1901606	0.0057	P	alpha-amino acid catabolic process	7	569	0.0123023	40	28362	0.00141034	3.5e-05	0.0023		GO:0070585	0.0012	P	protein localization to mitochondrion	22	3002	0.00732845	42	28362	0.00148085	5.3e-08	1e-05		GO:0015994	0.0005	P	chlorophyll metabolic process	43	4238	0.0101463	85	28362	0.00299697	1.7e-09	4e-07		GO:0010260	0	P	organ senescence	29	1637	0.0177153	114	28362	0.00401946	7.4e-10	9.4e-08		GO:0009733	0.0008	P	response to auxin	78	2488	0.0313505	407	28362	0.0143502	3.6e-09	6.1e-07		GO:0051667	0	P	establishment of plastid localization	10	1614	0.00619579	14	28362	0.000493618	1.9e-07	2.6e-05		GO:0009628	0.0057	P	response to abiotic stimulus	218	1972	0.110548	2022	28362	0.0712926	7.9e-10	1.1e-07		GO:0098542	0.0022	P	defense response to other organism	158	2943	0.0536867	936	28362	0.0330019	3.1e-08	6.1e-06		GO:0008610	0.0212	P	lipid biosynthetic process	127	3997	0.0317738	522	28362	0.0184049	8.4e-08	1.9e-05		GO:0051716	0.0956	P	cellular response to stimulus	322	2195	0.146697	2856	28362	0.100698	5.5e-11	9e-09		GO:0010207	0.0001	P	photosystem II assembly	18	3662	0.00491535	22	28362	0.000775686	1e-07	2.1e-05		GO:0016054	0.0095	P	organic acid catabolic process	22	1386	0.015873	121	28362	0.00426627	8.2e-07	9.6e-05		GO:0044238	0.5374	P	primary metabolic process	708	1774	0.399098	9890	28362	0.348706	1.1e-05	0.0013		GO:0009266	0.0021	P	response to temperature stimulus	134	3495	0.0383405	559	28362	0.0197095	4.2e-11	8.4e-09		GO:0006629	0.0352	P	lipid metabolic process	207	3849	0.0537802	994	28362	0.0350469	2.8e-08	6.5e-06		GO:0044712	0.0252	P	single-organism catabolic process	153	3569	0.0428692	585	28362	0.0206262	2.2e-14	4.9e-12		GO:0006629	0.0352	P	lipid metabolic process	225	4248	0.0529661	994	28362	0.0350469	2.7e-08	6.3e-06		GO:0009719	0.0053	P	response to endogenous stimulus	131	1377	0.0951344	1732	28362	0.0610676	1.1e-06	0.00012		GO:0032501	0.0237	P	multicellular organismal process	33	171	0.192982	3032	28362	0.106904	0.00062	0.016
	GO:0033692	0.0039	P	cellular polysaccharide biosynthetic process	6	171	0.0350877	171	28362	0.00602919	0.00072	0.018		GO:0009768	0	P	photosynthesis, light harvesting in photosystem I	21	3714	0.00565428	23	28362	0.000810944	2.9e-09	6.4e-07		GO:0009753	0.0001	P	response to jasmonic acid	60	2676	0.0224215	225	28362	0.00793315	7.2e-11	1.3e-08		GO:0006779	0.0042	P	porphyrin-containing compound biosynthetic process	35	4087	0.00856374	68	28362	0.00239757	1.7e-08	3.9e-06		GO:1901362	0.1787	P	organic cyclic compound biosynthetic process	96	569	0.168717	3174	28362	0.11191	4e-05	0.0026		GO:1901362	0.1787	P	organic cyclic compound biosynthetic process	96	569	0.168717	3174	28362	0.11191	4e-05	0.0026		GO:0098542	0.0022	P	defense response to other organism	159	3002	0.0529647	936	28362	0.0330019	6.3e-08	1.2e-05		GO:0046394	0.0416	P	carboxylic acid biosynthetic process	123	4238	0.0290231	438	28362	0.0154432	2.8e-09	6.7e-07		GO:0010150	0.0001	P	leaf senescence	29	1637	0.0177153	114	28362	0.00401946	7.4e-10	9.4e-08		GO:0071365	0.0004	P	cellular response to auxin stimulus	50	2488	0.0200965	206	28362	0.00726324	4.1e-09	6.9e-07		GO:0009902	0	P	chloroplast relocation	10	1614	0.00619579	14	28362	0.000493618	1.9e-07	2.6e-05		GO:0019538	0.1849	P	protein metabolic process	402	1972	0.203854	4289	28362	0.151223	9.5e-10	1.3e-07		GO:0007005	0.0042	P	mitochondrion organization	40	2943	0.0135916	131	28362	0.00461886	4.9e-08	9.6e-06		GO:0010207	0.0001	P	photosystem II assembly	19	3997	0.00475357	22	28362	0.000775686	8.6e-08	1.9e-05		GO:0042742	0.001	P	defense response to bacterium	70	2195	0.0318907	354	28362	0.0124815	5.5e-11	9e-09		GO:0009637	0.0002	P	response to blue light	34	3662	0.00928454	81	28362	0.00285593	1.2e-07	2.4e-05		GO:1901565	0.012	P	organonitrogen compound catabolic process	26	1386	0.018759	164	28362	0.00578238	8.8e-07	0.0001		GO:0009414	0.0002	P	response to water deprivation	45	1774	0.0253664	347	28362	0.0122347	1.5e-05	0.0019		GO:0009415	0.0003	P	response to water	97	3495	0.0277539	355	28362	0.0125167	6.5e-11	1.3e-08		GO:0009733	0.0008	P	response to auxin	104	3849	0.02702	407	28362	0.0143502	3.3e-08	7.3e-06		GO:0009737	0.0003	P	response to abscisic acid	150	3569	0.0420286	578	28362	0.0203794	6.8e-14	1.5e-11		GO:0009266	0.0021	P	response to temperature stimulus	143	4248	0.0336629	559	28362	0.0197095	2.7e-08	6.3e-06		GO:0048878	0.0054	P	chemical homeostasis	41	1377	0.0297749	352	28362	0.012411	1.2e-06	0.00013		GO:0033692	0.0039	P	cellular polysaccharide biosynthetic process	6	171	0.0350877	171	28362	0.00602919	0.00072	0.018
	GO:0034220	0.0353	P	ion transmembrane transport	7	171	0.0409357	255	28362	0.0089909	0.0011	0.027		GO:0033013	0.0083	P	tetrapyrrole metabolic process	42	3714	0.0113086	98	28362	0.00345533	3.6e-09	7.7e-07		GO:0097305	0.0006	P	response to alcohol	112	2676	0.0418535	583	28362	0.0205557	7.8e-11	1.4e-08		GO:0005976	0.0091	P	polysaccharide metabolic process	115	4087	0.028138	432	28362	0.0152316	1.8e-08	4e-06		GO:0051707	0.003	P	response to other organism	46	569	0.0808436	1210	28362	0.0426627	4.4e-05	0.0028		GO:0051707	0.003	P	response to other organism	46	569	0.0808436	1210	28362	0.0426627	4.4e-05	0.0028		GO:0042435	0.0019	P	indole-containing compound biosynthetic process	22	3002	0.00732845	43	28362	0.00151611	7.3e-08	1.3e-05		GO:0015995	0.0004	P	chlorophyll biosynthetic process	35	4238	0.00825861	61	28362	0.00215077	4.7e-09	1.1e-06		GO:0045087	0.0015	P	innate immune response	51	1637	0.0311546	323	28362	0.0113885	1.8e-09	2.1e-07		GO:0043436	0.0901	P	oxoacid metabolic process	146	2488	0.0586817	973	28362	0.0343065	4.5e-09	7.4e-07		GO:0048511	0.0008	P	rhythmic process	28	1614	0.0173482	146	28362	0.00514773	2e-07	2.7e-05		GO:0006457	0.009	P	protein folding	49	1972	0.0248479	247	28362	0.00870884	1.5e-09	2e-07		GO:0009414	0.0002	P	response to water deprivation	75	2943	0.0254842	347	28362	0.0122347	5.5e-08	1.1e-05		GO:0044237	0.5306	P	cellular metabolic process	1561	3997	0.390543	9879	28362	0.348318	1.1e-07	2.5e-05		GO:0031347	0.0013	P	regulation of defense response	54	2195	0.0246014	233	28362	0.00821522	6.3e-11	1e-08		GO:0022900	0.0056	P	electron transport chain	41	3662	0.0111961	112	28362	0.00394895	1.3e-07	2.6e-05		GO:1901607	0.0256	P	alpha-amino acid biosynthetic process	25	1386	0.0180375	154	28362	0.0054298	9.7e-07	0.00011		GO:0006268	0.0006	P	DNA unwinding involved in DNA replication	7	1774	0.00394589	9	28362	0.000317326	1.7e-05	0.002		GO:0002682	0.0025	P	regulation of immune system process	47	3495	0.0134478	111	28362	0.00391369	9.6e-11	1.8e-08		GO:0009734	0.0004	P	auxin-activated signaling pathway	61	3849	0.0158483	190	28362	0.0066991	4e-08	8.8e-06		GO:0016310	0.0776	P	phosphorylation	264	3569	0.0739703	1254	28362	0.0442141	9.6e-14	2e-11		GO:0050896	0.1221	P	response to stimulus	1095	4248	0.257768	6250	28362	0.220365	4.3e-08	9.8e-06		GO:0051716	0.0956	P	cellular response to stimulus	196	1377	0.142338	2856	28362	0.100698	1.2e-06	0.00013		GO:0034220	0.0353	P	ion transmembrane transport	7	171	0.0409357	255	28362	0.0089909	0.0011	0.027
	GO:0048229	0.0002	P	gametophyte development	9	171	0.0526316	422	28362	0.0148791	0.0012	0.03		GO:0015995	0.0004	P	chlorophyll biosynthetic process	32	3714	0.00861605	61	28362	0.00215077	6.4e-09	1.4e-06		GO:0042430	0.0029	P	indole-containing compound metabolic process	33	2676	0.0123318	77	28362	0.0027149	1e-10	1.8e-08		GO:0007017	0.0066	P	microtubule-based process	51	4087	0.0124786	132	28362	0.00465411	2.4e-08	5.4e-06		GO:0043207	0.003	P	response to external biotic stimulus	46	569	0.0808436	1212	28362	0.0427332	4.6e-05	0.0029		GO:0043207	0.003	P	response to external biotic stimulus	46	569	0.0808436	1212	28362	0.0427332	4.6e-05	0.0029		GO:0006807	0.3874	P	nitrogen compound metabolic process	789	3002	0.262825	6241	28362	0.220048	8.2e-08	1.5e-05		GO:0006779	0.0042	P	porphyrin-containing compound biosynthetic process	37	4238	0.00873053	68	28362	0.00239757	5.1e-09	1.2e-06		GO:0006955	0.0034	P	immune response	52	1637	0.0317654	333	28362	0.0117411	1.7e-09	2.1e-07		GO:0051186	0.0399	P	cofactor metabolic process	74	2488	0.0297428	389	28362	0.0137155	1.2e-08	1.9e-06		GO:0051186	0.0399	P	cofactor metabolic process	51	1614	0.0315985	389	28362	0.0137155	2.4e-07	3.1e-05		GO:0006839	0.0018	P	mitochondrial transport	29	1972	0.0147059	107	28362	0.00377265	1.1e-08	1.5e-06		GO:1901575	0.0461	P	organic substance catabolic process	197	2943	0.0669385	1249	28362	0.0440378	5.8e-08	1.1e-05		GO:0009734	0.0004	P	auxin-activated signaling pathway	61	3997	0.0152614	190	28362	0.0066991	1.3e-07	2.9e-05		GO:0006955	0.0034	P	immune response	67	2195	0.0305239	333	28362	0.0117411	7.4e-11	1.2e-08		GO:0006629	0.0352	P	lipid metabolic process	194	3662	0.0529765	994	28362	0.0350469	1.7e-07	3.5e-05		GO:0016108	0.0003	P	tetraterpenoid metabolic process	13	1386	0.00937951	42	28362	0.00148085	1.1e-06	0.00012		GO:0010467	0.1967	P	gene expression	366	1774	0.206313	4747	28362	0.167372	2e-05	0.0023		GO:0070887	0.0101	P	cellular response to chemical stimulus	232	3495	0.0663805	1176	28362	0.0414639	1.1e-10	2.1e-08		GO:0010207	0.0001	P	photosystem II assembly	19	3849	0.00493635	22	28362	0.000775686	5e-08	1.1e-05		GO:0044248	0.0327	P	cellular catabolic process	226	3569	0.0633231	1024	28362	0.0361046	1.2e-13	2.4e-11		GO:0042440	0.0049	P	pigment metabolic process	63	4248	0.0148305	181	28362	0.00638178	5.4e-08	1.2e-05		GO:1901617	0.0038	P	organic hydroxy compound biosynthetic process	24	1377	0.0174292	150	28362	0.00528877	1.8e-06	0.00019		GO:0048229	0.0002	P	gametophyte development	9	171	0.0526316	422	28362	0.0148791	0.0012	0.03
	GO:0000271	0.0053	P	polysaccharide biosynthetic process	6	171	0.0350877	202	28362	0.00712221	0.0016	0.04		GO:0010114	0	P	response to red light	33	3714	0.0088853	65	28362	0.0022918	6.9e-09	1.4e-06		GO:1901698	0.0018	P	response to nitrogen compound	65	2676	0.02429	264	28362	0.00930823	2.1e-10	3.5e-08		GO:0044262	0.0126	P	cellular carbohydrate metabolic process	109	4087	0.0266699	407	28362	0.0143502	3.2e-08	7e-06		GO:0009607	0.0034	P	response to biotic stimulus	47	569	0.0826011	1253	28362	0.0441788	5e-05	0.0031		GO:0009607	0.0034	P	response to biotic stimulus	47	569	0.0826011	1253	28362	0.0441788	5e-05	0.0031		GO:0009753	0.0001	P	response to jasmonic acid	56	3002	0.0186542	225	28362	0.00793315	9.7e-08	1.7e-05		GO:0044264	0.0055	P	cellular polysaccharide metabolic process	87	4238	0.0205286	273	28362	0.00962556	5.3e-09	1.2e-06		GO:0042742	0.001	P	defense response to bacterium	54	1637	0.0329872	354	28362	0.0124815	1.7e-09	2.1e-07		GO:0010207	0.0001	P	photosystem II assembly	16	2488	0.00643087	22	28362	0.000775686	1.2e-08	1.9e-06		GO:0071482	0.0005	P	cellular response to light stimulus	26	1614	0.016109	130	28362	0.0045836	2.7e-07	3.3e-05		GO:0009651	0.0004	P	response to salt stress	81	1972	0.0410751	574	28362	0.0202383	2e-08	2.6e-06		GO:0008152	0.7539	P	metabolic process	1399	2943	0.475365	12035	28362	0.424335	6.2e-08	1.1e-05		GO:0010109	0.0001	P	regulation of photosynthesis	24	3997	0.0060045	39	28362	0.00137508	1.8e-07	3.8e-05		GO:0009737	0.0003	P	response to abscisic acid	96	2195	0.0437358	578	28362	0.0203794	9.5e-11	1.5e-08		GO:0042440	0.0049	P	pigment metabolic process	55	3662	0.0150191	181	28362	0.00638178	1.9e-07	3.7e-05		GO:0016116	0.0003	P	carotenoid metabolic process	13	1386	0.00937951	42	28362	0.00148085	1.1e-06	0.00012		GO:1900864	0.0001	P	mitochondrial RNA modification	12	1774	0.00676437	38	28362	0.00133982	2.5e-05	0.0028		GO:0009753	0.0001	P	response to jasmonic acid	70	3495	0.0200286	225	28362	0.00793315	3.2e-10	6e-08		GO:0044237	0.5306	P	cellular metabolic process	1509	3849	0.39205	9879	28362	0.348318	6.7e-08	1.4e-05		GO:0097305	0.0006	P	response to alcohol	150	3569	0.0420286	583	28362	0.0205557	1.2e-13	2.4e-11		GO:0044255	0.027	P	cellular lipid metabolic process	156	4248	0.0367232	649	28362	0.0228827	1.9e-07	4e-05		GO:0044712	0.0252	P	single-organism catabolic process	57	1377	0.0413943	585	28362	0.0206262	2.3e-06	0.00024		GO:0000271	0.0053	P	polysaccharide biosynthetic process	6	171	0.0350877	202	28362	0.00712221	0.0016	0.04
	GO:0006811	0.0534	P	ion transport	11	171	0.0643275	645	28362	0.0227417	0.0021	0.05		GO:0009719	0.0053	P	response to endogenous stimulus	320	3714	0.0861605	1732	28362	0.0610676	1e-08	2.1e-06		GO:0016054	0.0095	P	organic acid catabolic process	41	2676	0.0153214	121	28362	0.00426627	2.2e-10	3.7e-08		GO:0051188	0.0276	P	cofactor biosynthetic process	72	4087	0.0176168	229	28362	0.00807418	4.6e-08	9.7e-06		GO:0048878	0.0054	P	chemical homeostasis	20	569	0.0351494	352	28362	0.012411	5.6e-05	0.0034		GO:0048878	0.0054	P	chemical homeostasis	20	569	0.0351494	352	28362	0.012411	5.6e-05	0.0034		GO:0042742	0.001	P	defense response to bacterium	76	3002	0.0253165	354	28362	0.0124815	1.2e-07	2.1e-05		GO:0009734	0.0004	P	auxin-activated signaling pathway	68	4238	0.0160453	190	28362	0.0066991	6.1e-09	1.3e-06		GO:0008152	0.7539	P	metabolic process	816	1637	0.498473	12035	28362	0.424335	2.6e-09	3e-07		GO:0010583	0.0001	P	response to cyclopentenone	19	2488	0.00763666	34	28362	0.00119879	1.3e-08	2e-06		GO:0006820	0.0196	P	anion transport	36	1614	0.0223048	227	28362	0.00800367	2.7e-07	3.3e-05		GO:0006970	0.0008	P	response to osmotic stress	87	1972	0.0441176	636	28362	0.0224244	2.2e-08	2.7e-06		GO:0009415	0.0003	P	response to water	76	2943	0.025824	355	28362	0.0125167	6.3e-08	1.1e-05		GO:0016051	0.0108	P	carbohydrate biosynthetic process	91	3997	0.0227671	342	28362	0.0120584	2.3e-07	4.7e-05		GO:0048583	0.0112	P	regulation of response to stimulus	94	2195	0.0428246	565	28362	0.019921	1.4e-10	2.1e-08		GO:0005975	0.0526	P	carbohydrate metabolic process	216	3662	0.0589842	1144	28362	0.0403357	3e-07	5.8e-05		GO:0048511	0.0008	P	rhythmic process	24	1386	0.017316	146	28362	0.00514773	1.3e-06	0.00014		GO:0009404	0.0004	P	toxin metabolic process	15	1774	0.00845547	60	28362	0.00211551	2.7e-05	0.003		GO:0008219	0.0046	P	cell death	63	3495	0.0180258	194	28362	0.00684014	6.1e-10	1.1e-07		GO:0009735	0.0001	P	response to cytokinin	71	3849	0.0184463	244	28362	0.00860306	8.6e-08	1.8e-05		GO:0010038	0.0013	P	response to metal ion	131	3569	0.036705	481	28362	0.0169593	1.5e-13	2.9e-11		GO:0010207	0.0001	P	photosystem II assembly	19	4248	0.00447269	22	28362	0.000775686	2e-07	4.3e-05		GO:0006857	0.0006	P	oligopeptide transport	16	1377	0.0116195	72	28362	0.00253861	2.5e-06	0.00026		GO:0006811	0.0534	P	ion transport	11	171	0.0643275	645	28362	0.0227417	0.0021	0.05
	GO:0006073	0.0032	P	cellular glucan metabolic process	6	171	0.0350877	218	28362	0.00768634	0.0024	0.054		GO:0033014	0.008	P	tetrapyrrole biosynthetic process	34	3714	0.00915455	71	28362	0.00250335	1.3e-08	2.6e-06		GO:0007568	0.0009	P	aging	50	2676	0.0186846	174	28362	0.00613497	3.2e-10	5.2e-08		GO:0071365	0.0004	P	cellular response to auxin stimulus	67	4087	0.0163934	206	28362	0.00726324	4.6e-08	9.7e-06		GO:0000305	0.0012	P	response to oxygen radical	5	569	0.00878735	17	28362	0.000599394	5.8e-05	0.0034		GO:0000305	0.0012	P	response to oxygen radical	5	569	0.00878735	17	28362	0.000599394	5.8e-05	0.0034		GO:0015031	0.0225	P	protein transport	119	3002	0.0396402	653	28362	0.0230238	1.3e-07	2.2e-05		GO:0044237	0.5306	P	cellular metabolic process	1668	4238	0.393582	9879	28362	0.348318	6.2e-09	1.3e-06		GO:0044711	0.1086	P	single-organism biosynthetic process	164	1637	0.100183	1735	28362	0.0611734	2.7e-09	3.1e-07		GO:0010114	0	P	response to red light	25	2488	0.0100482	65	28362	0.0022918	2.7e-08	4.1e-06		GO:0098660	0.0232	P	inorganic ion transmembrane transport	31	1614	0.0192069	178	28362	0.006276	3.1e-07	3.6e-05		GO:0034622	0.0121	P	cellular macromolecular complex assembly	59	1972	0.0299189	365	28362	0.0128693	2.9e-08	3.5e-06		GO:0044763	0.2754	P	single-organism cellular process	813	2943	0.276249	6591	28362	0.232388	8.7e-08	1.5e-05		GO:0006629	0.0352	P	lipid metabolic process	208	3997	0.052039	994	28362	0.0350469	2.4e-07	4.9e-05		GO:0097305	0.0006	P	response to alcohol	96	2195	0.0437358	583	28362	0.0205557	1.4e-10	2.1e-08		GO:0006631	0.0088	P	fatty acid metabolic process	68	3662	0.0185691	252	28362	0.00888513	3.1e-07	5.9e-05		GO:0065007	0.205	P	biological regulation	372	1386	0.268398	6062	28362	0.213737	1.4e-06	0.00015		GO:0031126	0.0001	P	snoRNA 3'-end processing	6	1774	0.00338219	6	28362	0.000211551	2.8e-05	0.0031		GO:0009620	0.0004	P	response to fungus	131	3495	0.0374821	573	28362	0.0202031	9.2e-10	1.7e-07		GO:0006633	0.0062	P	fatty acid biosynthetic process	53	3849	0.0137698	158	28362	0.00557083	9.6e-08	1.9e-05		GO:0006464	0.0773	P	cellular protein modification process	397	3569	0.111236	2126	28362	0.0749595	3.1e-13	5.8e-11		GO:0009409	0.0004	P	response to cold	104	4248	0.0244821	384	28362	0.0135392	2.2e-07	4.6e-05		GO:1901607	0.0256	P	alpha-amino acid biosynthetic process	24	1377	0.0174292	154	28362	0.0054298	2.7e-06	0.00027		GO:0006073	0.0032	P	cellular glucan metabolic process	6	171	0.0350877	218	28362	0.00768634	0.0024	0.054
	GO:0044042	0.0032	P	glucan metabolic process	6	171	0.0350877	218	28362	0.00768634	0.0024	0.054		GO:0006779	0.0042	P	porphyrin-containing compound biosynthetic process	33	3714	0.0088853	68	28362	0.00239757	1.6e-08	3.2e-06		GO:0071456	0.0002	P	cellular response to hypoxia	20	2676	0.00747384	27	28362	0.000951978	4.8e-10	7.5e-08		GO:0009733	0.0008	P	response to auxin	108	4087	0.0264253	407	28362	0.0143502	5.5e-08	1.1e-05		GO:1901605	0.0363	P	alpha-amino acid metabolic process	16	569	0.0281195	242	28362	0.00853254	5.9e-05	0.0034		GO:1901605	0.0363	P	alpha-amino acid metabolic process	16	569	0.0281195	242	28362	0.00853254	5.9e-05	0.0034		GO:0042430	0.0029	P	indole-containing compound metabolic process	29	3002	0.00966023	77	28362	0.0027149	1.4e-07	2.3e-05		GO:0007154	0.0722	P	cell communication	445	4238	0.105002	2223	28362	0.0783795	6.6e-09	1.4e-06		GO:0072329	0.0029	P	monocarboxylic acid catabolic process	19	1637	0.0116066	52	28362	0.00183344	5.1e-09	5.8e-07		GO:0009644	0.0001	P	response to high light intensity	27	2488	0.0108521	76	28362	0.00267964	3e-08	4.4e-06		GO:0019750	0	P	chloroplast localization	10	1614	0.00619579	15	28362	0.000528877	3.1e-07	3.6e-05		GO:0006950	0.0458	P	response to stress	329	1972	0.166836	3506	28362	0.123616	4.4e-08	5.2e-06		GO:0051641	0.0204	P	cellular localization	110	2943	0.0373768	601	28362	0.0211903	1.3e-07	2.3e-05		GO:0005975	0.0526	P	carbohydrate metabolic process	233	3997	0.0582937	1144	28362	0.0403357	2.8e-07	5.6e-05		GO:1901605	0.0363	P	alpha-amino acid metabolic process	54	2195	0.0246014	242	28362	0.00853254	2.1e-10	3e-08		GO:0010114	0	P	response to red light	29	3662	0.00791917	65	28362	0.0022918	3.6e-07	6.6e-05		GO:0006979	0.0058	P	response to oxidative stress	48	1386	0.034632	453	28362	0.0159721	2.2e-06	0.00022		GO:0090487	0	P	secondary metabolite catabolic process	13	1774	0.00732807	46	28362	0.00162189	3.1e-05	0.0032		GO:0045088	0.0007	P	regulation of innate immune response	41	3495	0.011731	96	28362	0.00338481	1.2e-09	2e-07		GO:0044255	0.027	P	cellular lipid metabolic process	145	3849	0.0376721	649	28362	0.0228827	1.1e-07	2.2e-05		GO:0036211	0.0773	P	protein modification process	397	3569	0.111236	2126	28362	0.0749595	3.1e-13	5.8e-11		GO:0010583	0.0001	P	response to cyclopentenone	23	4248	0.00541431	34	28362	0.00119879	2.5e-07	5.1e-05		GO:0042886	0.0034	P	amide transport	17	1377	0.0123457	83	28362	0.00292645	3.3e-06	0.00032		GO:0044042	0.0032	P	glucan metabolic process	6	171	0.0350877	218	28362	0.00768634	0.0024	0.054
	GO:0044710	0.3168	P	single-organism metabolic process	38	171	0.222222	3970	28362	0.139976	0.0025	0.055		GO:0044264	0.0055	P	cellular polysaccharide metabolic process	77	3714	0.0207324	273	28362	0.00962556	1.9e-08	3.8e-06		GO:0042435	0.0019	P	indole-containing compound biosynthetic process	24	2676	0.00896861	43	28362	0.00151611	6.4e-10	1e-07		GO:0072330	0.0094	P	monocarboxylic acid biosynthetic process	76	4087	0.0185955	251	28362	0.00884987	7.1e-08	1.4e-05		GO:0006629	0.0352	P	lipid metabolic process	39	569	0.0685413	994	28362	0.0350469	9e-05	0.0051		GO:0006629	0.0352	P	lipid metabolic process	39	569	0.0685413	994	28362	0.0350469	9e-05	0.0051		GO:0045184	0.0241	P	establishment of protein localization	120	3002	0.0399734	661	28362	0.0233058	1.4e-07	2.3e-05		GO:0007166	0.0092	P	cell surface receptor signaling pathway	77	4238	0.0181689	234	28362	0.00825048	1.3e-08	2.7e-06		GO:0009414	0.0002	P	response to water deprivation	52	1637	0.0317654	347	28362	0.0122347	5.9e-09	6.6e-07		GO:0040007	0.0032	P	growth	108	2488	0.0434084	678	28362	0.0239052	3.4e-08	4.9e-06		GO:0051644	0	P	plastid localization	10	1614	0.00619579	15	28362	0.000528877	3.1e-07	3.6e-05		GO:0009266	0.0021	P	response to temperature stimulus	78	1972	0.0395538	559	28362	0.0197095	5.7e-08	6.6e-06		GO:0031347	0.0013	P	regulation of defense response	56	2943	0.0190282	233	28362	0.00821522	1.4e-07	2.4e-05		GO:0010027	0	P	thylakoid membrane organization	23	3997	0.00575432	38	28362	0.00133982	4e-07	7.9e-05		GO:0009072	0.0072	P	aromatic amino acid family metabolic process	26	2195	0.0118451	63	28362	0.00222128	3.9e-10	5.5e-08		GO:0016051	0.0108	P	carbohydrate biosynthetic process	84	3662	0.0229383	342	28362	0.0120584	4.2e-07	7.6e-05		GO:0071482	0.0005	P	cellular response to light stimulus	22	1386	0.015873	130	28362	0.0045836	2.3e-06	0.00023		GO:0010035	0.0032	P	response to inorganic substance	92	1774	0.0518602	926	28362	0.0326493	3e-05	0.0032		GO:0006464	0.0773	P	cellular protein modification process	367	3495	0.105007	2126	28362	0.0749595	1.2e-09	2e-07		GO:0016051	0.0108	P	carbohydrate biosynthetic process	89	3849	0.0231229	342	28362	0.0120584	1.6e-07	3.1e-05		GO:0009725	0.0034	P	response to hormone	321	3569	0.0899412	1631	28362	0.0575065	3.3e-13	6.1e-11		GO:0016051	0.0108	P	carbohydrate biosynthetic process	95	4248	0.0223635	342	28362	0.0120584	2.8e-07	5.7e-05		GO:1901615	0.0083	P	organic hydroxy compound metabolic process	29	1377	0.0210603	215	28362	0.00758057	3.5e-06	0.00033		GO:0044710	0.3168	P	single-organism metabolic process	38	171	0.222222	3970	28362	0.139976	0.0025	0.055
	GO:0048580	0.0003	P	regulation of post-embryonic development	7	171	0.0409357	329	28362	0.0116	0.0043	0.094		GO:0044723	0.0246	P	single-organism carbohydrate metabolic process	138	3714	0.0371567	613	28362	0.0216134	2.4e-08	4.5e-06		GO:0009751	0.0001	P	response to salicylic acid	55	2676	0.0205531	209	28362	0.00736901	6.6e-10	1e-07		GO:0032787	0.0249	P	monocarboxylic acid metabolic process	121	4087	0.0296061	481	28362	0.0169593	1.1e-07	2.1e-05		GO:0044255	0.027	P	cellular lipid metabolic process	29	569	0.0509666	649	28362	0.0228827	9.1e-05	0.0051		GO:0044255	0.027	P	cellular lipid metabolic process	29	569	0.0509666	649	28362	0.0228827	9.1e-05	0.0051		GO:0007005	0.0042	P	mitochondrion organization	39	3002	0.0129913	131	28362	0.00461886	2e-07	3.1e-05		GO:0009733	0.0008	P	response to auxin	113	4238	0.0266635	407	28362	0.0143502	2e-08	4.1e-06		GO:0009737	0.0003	P	response to abscisic acid	72	1637	0.0439829	578	28362	0.0203794	1e-08	1.1e-06		GO:0072330	0.0094	P	monocarboxylic acid biosynthetic process	54	2488	0.0217042	251	28362	0.00884987	3.5e-08	5.1e-06		GO:0005982	0.0001	P	starch metabolic process	18	1614	0.0111524	66	28362	0.00232706	4.2e-07	4.8e-05		GO:1990542	0.0008	P	mitochondrial transmembrane transport	17	1972	0.00862069	41	28362	0.0014456	9.4e-08	1.1e-05		GO:0006364	0.0095	P	rRNA processing	48	2943	0.0163099	185	28362	0.00652281	1.6e-07	2.7e-05		GO:0032787	0.0249	P	monocarboxylic acid metabolic process	116	3997	0.0290218	481	28362	0.0169593	4.3e-07	8.5e-05		GO:0007568	0.0009	P	aging	43	2195	0.01959	174	28362	0.00613497	1e-09	1.5e-07		GO:0008610	0.0212	P	lipid biosynthetic process	115	3662	0.0314036	522	28362	0.0184049	4.6e-07	8.2e-05		GO:0055076	0.002	P	transition metal ion homeostasis	18	1386	0.012987	92	28362	0.00324378	3.3e-06	0.00032		GO:0009407	0	P	toxin catabolic process	13	1774	0.00732807	46	28362	0.00162189	3.1e-05	0.0032		GO:0036211	0.0773	P	protein modification process	367	3495	0.105007	2126	28362	0.0749595	1.2e-09	2e-07		GO:0005975	0.0526	P	carbohydrate metabolic process	227	3849	0.0589764	1144	28362	0.0403357	1.7e-07	3.2e-05		GO:0009987	0.6378	P	cellular process	1835	3569	0.51415	12771	28362	0.450286	3.3e-13	6.1e-11		GO:0005976	0.0091	P	polysaccharide metabolic process	113	4248	0.0266008	432	28362	0.0152316	3e-07	5.9e-05		GO:0015833	0.003	P	peptide transport	16	1377	0.0116195	74	28362	0.00260912	3.4e-06	0.00033		GO:0048580	0.0003	P	regulation of post-embryonic development	7	171	0.0409357	329	28362	0.0116	0.0043	0.094
	GO:0044763	0.2754	P	single-organism cellular process	55	171	0.321637	6591	28362	0.232388	0.0049	0.11		GO:0010583	0.0001	P	response to cyclopentenone	23	3714	0.00619278	34	28362	0.00119879	2.8e-08	5.2e-06		GO:0033554	0.0297	P	cellular response to stress	144	2676	0.0538117	858	28362	0.0302517	7.2e-10	1.1e-07		GO:0010207	0.0001	P	photosystem II assembly	19	4087	0.00464889	22	28362	0.000775686	1.2e-07	2.3e-05		GO:0044712	0.0252	P	single-organism catabolic process	27	569	0.0474517	585	28362	0.0206262	9.5e-05	0.0052		GO:0044712	0.0252	P	single-organism catabolic process	27	569	0.0474517	585	28362	0.0206262	9.5e-05	0.0052		GO:0044248	0.0327	P	cellular catabolic process	168	3002	0.0559627	1024	28362	0.0361046	2e-07	3.1e-05		GO:0018298	0.001	P	protein-chromophore linkage	29	4238	0.00684285	46	28362	0.00162189	2.1e-08	4.2e-06		GO:0009415	0.0003	P	response to water	52	1637	0.0317654	355	28362	0.0125167	1.2e-08	1.2e-06		GO:0032787	0.0249	P	monocarboxylic acid metabolic process	84	2488	0.0337621	481	28362	0.0169593	3.7e-08	5.2e-06		GO:0019748	0.0014	P	secondary metabolic process	59	1614	0.0365551	492	28362	0.0173472	4.4e-07	4.9e-05		GO:0009409	0.0004	P	response to cold	59	1972	0.0299189	384	28362	0.0135392	1.4e-07	1.5e-05		GO:0044237	0.5306	P	cellular metabolic process	1165	2943	0.395855	9879	28362	0.348318	1.9e-07	3.1e-05		GO:0010218	0	P	response to far red light	29	3997	0.00725544	60	28362	0.00211551	5e-07	9.6e-05		GO:0042435	0.0019	P	indole-containing compound biosynthetic process	21	2195	0.0095672	43	28362	0.00151611	1.8e-09	2.5e-07		GO:0009266	0.0021	P	response to temperature stimulus	121	3662	0.0330421	559	28362	0.0197095	5.1e-07	8.9e-05		GO:0071478	0.0006	P	cellular response to radiation	22	1386	0.015873	135	28362	0.00475989	4e-06	0.00039		GO:1901576	0.3037	P	organic substance biosynthetic process	442	1774	0.249154	5913	28362	0.208483	3.6e-05	0.0036		GO:0050776	0.0015	P	regulation of immune response	42	3495	0.0120172	101	28362	0.0035611	1.4e-09	2.4e-07		GO:0072330	0.0094	P	monocarboxylic acid biosynthetic process	71	3849	0.0184463	251	28362	0.00884987	2.1e-07	3.9e-05		GO:0050789	0.1937	P	regulation of biological process	849	3569	0.237882	5306	28362	0.187081	8.1e-13	1.5e-10		GO:0080167	0.0001	P	response to karrikin	48	4248	0.0112994	128	28362	0.00451308	3.5e-07	6.8e-05		GO:0042440	0.0049	P	pigment metabolic process	26	1377	0.0188816	181	28362	0.00638178	4e-06	0.00037		GO:0044763	0.2754	P	single-organism cellular process	55	171	0.321637	6591	28362	0.232388	0.0049	0.11
	GO:0071669	0.0004	P	plant-type cell wall organization or biogenesis	6	171	0.0350877	256	28362	0.00902616	0.0051	0.11		GO:0010207	0.0001	P	photosystem II assembly	19	3714	0.00511578	22	28362	0.000775686	3e-08	5.5e-06		GO:0044282	0.0127	P	small molecule catabolic process	47	2676	0.0175635	162	28362	0.00571187	8.3e-10	1.2e-07		GO:0044264	0.0055	P	cellular polysaccharide metabolic process	79	4087	0.0193296	273	28362	0.00962556	1.9e-07	3.6e-05		GO:0010033	0.009	P	response to organic substance	66	569	0.115993	2023	28362	0.0713278	9.7e-05	0.0052		GO:0010033	0.009	P	response to organic substance	66	569	0.115993	2023	28362	0.0713278	9.7e-05	0.0052		GO:0006082	0.0909	P	organic acid metabolic process	177	3002	0.0589607	1099	28362	0.038749	2.7e-07	4.2e-05		GO:0009768	0	P	photosynthesis, light harvesting in photosystem I	21	4238	0.00495517	23	28362	0.000810944	2.3e-08	4.5e-06		GO:0097305	0.0006	P	response to alcohol	72	1637	0.0439829	583	28362	0.0205557	1.4e-08	1.5e-06		GO:0006631	0.0088	P	fatty acid metabolic process	54	2488	0.0217042	252	28362	0.00888513	3.9e-08	5.5e-06		GO:0048878	0.0054	P	chemical homeostasis	47	1614	0.0291202	352	28362	0.012411	4.4e-07	4.9e-05		GO:0000959	0.0003	P	mitochondrial RNA metabolic process	18	1972	0.00912779	48	28362	0.00169241	1.3e-07	1.5e-05		GO:0042273	0.0015	P	ribosomal large subunit biogenesis	20	2943	0.00679579	39	28362	0.00137508	2.1e-07	3.3e-05		GO:0009668	0	P	plastid membrane organization	23	3997	0.00575432	39	28362	0.00137508	5.6e-07	0.00011		GO:0080134	0.0034	P	regulation of response to stress	61	2195	0.0277904	316	28362	0.0111417	2.1e-09	2.8e-07		GO:0007167	0.0028	P	enzyme linked receptor protein signaling pathway	43	3662	0.0117422	130	28362	0.0045836	6.2e-07	0.0001		GO:0046394	0.0416	P	carboxylic acid biosynthetic process	46	1386	0.033189	438	28362	0.0154432	4.3e-06	0.00041		GO:0044260	0.3428	P	cellular macromolecule metabolic process	540	1774	0.304397	7410	28362	0.261265	4.4e-05	0.0045		GO:0071229	0.0007	P	cellular response to acid chemical	115	3495	0.0329041	485	28362	0.0171003	1.7e-09	2.8e-07		GO:0071365	0.0004	P	cellular response to auxin stimulus	62	3849	0.0161081	206	28362	0.00726324	2.1e-07	3.9e-05		GO:0070887	0.0101	P	cellular response to chemical stimulus	245	3569	0.0686467	1176	28362	0.0414639	2e-12	3.6e-10		GO:0009734	0.0004	P	auxin-activated signaling pathway	62	4248	0.0145951	190	28362	0.0066991	4.3e-07	8.2e-05		GO:0009611	0.0013	P	response to wounding	29	1377	0.0210603	217	28362	0.00765108	4.1e-06	0.00037		GO:0071669	0.0004	P	plant-type cell wall organization or biogenesis	6	171	0.0350877	256	28362	0.00902616	0.0051	0.11
	GO:0046686	0.0003	P	response to cadmium ion	7	171	0.0409357	343	28362	0.0120936	0.0053	0.11		GO:0007167	0.0028	P	enzyme linked receptor protein signaling pathway	47	3714	0.0126548	130	28362	0.0045836	3.2e-08	5.7e-06		GO:0071453	0.0003	P	cellular response to oxygen levels	20	2676	0.00747384	29	28362	0.00102249	1.2e-09	1.7e-07		GO:0071554	0.0095	P	cell wall organization or biogenesis	161	4087	0.0393932	704	28362	0.0248219	2e-07	3.7e-05		GO:0009725	0.0034	P	response to hormone	56	569	0.0984183	1631	28362	0.0575065	9.6e-05	0.0052		GO:0009725	0.0034	P	response to hormone	56	569	0.0984183	1631	28362	0.0575065	9.6e-05	0.0052		GO:0006839	0.0018	P	mitochondrial transport	34	3002	0.0113258	107	28362	0.00377265	3.4e-07	5.2e-05		GO:0051188	0.0276	P	cofactor biosynthetic process	75	4238	0.017697	229	28362	0.00807418	2.3e-08	4.5e-06		GO:0009753	0.0001	P	response to jasmonic acid	39	1637	0.0238241	225	28362	0.00793315	1.6e-08	1.6e-06		GO:0022900	0.0056	P	electron transport chain	33	2488	0.0132637	112	28362	0.00394895	4e-08	5.5e-06		GO:0071478	0.0006	P	cellular response to radiation	26	1614	0.016109	135	28362	0.00475989	5.1e-07	5.5e-05		GO:0065003	0.015	P	macromolecular complex assembly	63	1972	0.0319473	424	28362	0.0149496	1.5e-07	1.7e-05		GO:0016072	0.0097	P	rRNA metabolic process	48	2943	0.0163099	188	28362	0.00662859	2.4e-07	3.9e-05		GO:0009735	0.0001	P	response to cytokinin	70	3997	0.0175131	244	28362	0.00860306	5.7e-07	0.00011		GO:0033993	0.0023	P	response to lipid	112	2195	0.0510251	772	28362	0.0272195	3.1e-09	4.1e-07		GO:0007169	0.0017	P	transmembrane receptor protein tyrosine kinase signaling pathway	43	3662	0.0117422	130	28362	0.0045836	6.2e-07	0.0001		GO:0010038	0.0013	P	response to metal ion	49	1386	0.0353535	481	28362	0.0169593	4.6e-06	0.00042		GO:1990542	0.0008	P	mitochondrial transmembrane transport	12	1774	0.00676437	41	28362	0.0014456	4.7e-05	0.0046		GO:0044248	0.0327	P	cellular catabolic process	200	3495	0.0572246	1024	28362	0.0361046	4.5e-09	7.2e-07		GO:0043623	0.0067	P	cellular protein complex assembly	60	3849	0.0155885	197	28362	0.00694591	2.3e-07	4.2e-05		GO:0006082	0.0909	P	organic acid metabolic process	232	3569	0.0650042	1099	28362	0.038749	2.6e-12	4.6e-10		GO:0009639	0.0001	P	response to red or far red light	69	4248	0.0162429	222	28362	0.00782737	4.4e-07	8.3e-05		GO:0009617	0.0015	P	response to bacterium	46	1377	0.033406	441	28362	0.015549	4.3e-06	0.00039		GO:0046686	0.0003	P	response to cadmium ion	7	171	0.0409357	343	28362	0.0120936	0.0053	0.11
	GO:2000026	0.0042	P	regulation of multicellular organismal development	8	171	0.0467836	442	28362	0.0155842	0.0059	0.12		GO:0007169	0.0017	P	transmembrane receptor protein tyrosine kinase signaling pathway	47	3714	0.0126548	130	28362	0.0045836	3.2e-08	5.7e-06		GO:0036294	0.0002	P	cellular response to decreased oxygen levels	20	2676	0.00747384	29	28362	0.00102249	1.2e-09	1.7e-07		GO:0016043	0.0724	P	cellular component organization	456	4087	0.111573	2456	28362	0.0865947	2.2e-07	4e-05		GO:0080167	0.0001	P	response to karrikin	11	569	0.0193322	128	28362	0.00451308	0.0001	0.0053		GO:0080167	0.0001	P	response to karrikin	11	569	0.0193322	128	28362	0.00451308	0.0001	0.0053		GO:0009814	0.0001	P	defense response, incompatible interaction	45	3002	0.01499	170	28362	0.00599394	4e-07	6.1e-05		GO:0009639	0.0001	P	response to red or far red light	73	4238	0.0172251	222	28362	0.00782737	3.1e-08	5.9e-06		GO:0009308	0.0052	P	amine metabolic process	25	1637	0.0152718	102	28362	0.00359636	2e-08	2.1e-06		GO:0034637	0.0048	P	cellular carbohydrate biosynthetic process	49	2488	0.0196945	219	28362	0.0077216	5.3e-08	7.1e-06		GO:0034220	0.0353	P	ion transmembrane transport	38	1614	0.023544	255	28362	0.0089909	5.2e-07	5.5e-05		GO:0006270	0.0014	P	DNA replication initiation	12	1972	0.00608519	20	28362	0.000705169	3.7e-07	3.9e-05		GO:0080134	0.0034	P	regulation of response to stress	68	2943	0.0231057	316	28362	0.0111417	2.6e-07	4.1e-05		GO:0044262	0.0126	P	cellular carbohydrate metabolic process	101	3997	0.025269	407	28362	0.0143502	8e-07	0.00015		GO:1901606	0.0057	P	alpha-amino acid catabolic process	20	2195	0.00911162	40	28362	0.00141034	3.1e-09	4.1e-07		GO:0044237	0.5306	P	cellular metabolic process	1426	3662	0.389405	9879	28362	0.348318	6.2e-07	0.0001		GO:0032787	0.0249	P	monocarboxylic acid metabolic process	49	1386	0.0353535	481	28362	0.0169593	4.6e-06	0.00042		GO:0030150	0.0004	P	protein import into mitochondrial matrix	9	1774	0.00507328	22	28362	0.000775686	5.1e-05	0.005		GO:0043412	0.0979	P	macromolecule modification	420	3495	0.120172	2532	28362	0.0892744	5.4e-09	8.6e-07		GO:0010218	0	P	response to far red light	29	3849	0.00753442	60	28362	0.00211551	2.5e-07	4.4e-05		GO:0009620	0.0004	P	response to fungus	143	3569	0.0400672	573	28362	0.0202031	3.1e-12	5.3e-10		GO:0009719	0.0053	P	response to endogenous stimulus	346	4248	0.0814501	1732	28362	0.0610676	5.3e-07	9.7e-05		GO:0042592	0.0166	P	homeostatic process	53	1377	0.0384895	542	28362	0.0191101	4.7e-06	0.00041		GO:2000026	0.0042	P	regulation of multicellular organismal development	8	171	0.0467836	442	28362	0.0155842	0.0059	0.12
	GO:0065007	0.205	P	biological regulation	51	171	0.298246	6062	28362	0.213737	0.0061	0.12		GO:0006631	0.0088	P	fatty acid metabolic process	72	3714	0.0193861	252	28362	0.00888513	3.6e-08	6.3e-06		GO:0012501	0.0043	P	programmed cell death	44	2676	0.0164425	147	28362	0.00518299	1.3e-09	1.8e-07		GO:0006629	0.0352	P	lipid metabolic process	212	4087	0.0518718	994	28362	0.0350469	2.3e-07	4.3e-05		GO:0009627	0.0001	P	systemic acquired resistance	8	569	0.0140598	67	28362	0.00236232	0.00011	0.0058		GO:0009627	0.0001	P	systemic acquired resistance	8	569	0.0140598	67	28362	0.00236232	0.00011	0.0058		GO:0080134	0.0034	P	regulation of response to stress	68	3002	0.0226516	316	28362	0.0111417	5e-07	7.4e-05		GO:0010027	0	P	thylakoid membrane organization	26	4238	0.00613497	38	28362	0.00133982	3.4e-08	6.3e-06		GO:0006568	0.0028	P	tryptophan metabolic process	14	1637	0.00855223	29	28362	0.00102249	3.4e-08	3.4e-06		GO:0006082	0.0909	P	organic acid metabolic process	155	2488	0.062299	1099	28362	0.038749	5.6e-08	7.4e-06		GO:0009063	0.0065	P	cellular amino acid catabolic process	16	1614	0.00991326	53	28362	0.0018687	5.9e-07	6e-05		GO:0046483	0.2966	P	heterocycle metabolic process	390	1972	0.197769	4433	28362	0.156301	1.2e-06	0.00013		GO:0033554	0.0297	P	cellular response to stress	143	2943	0.0485899	858	28362	0.0302517	2.7e-07	4.1e-05		GO:0007167	0.0028	P	enzyme linked receptor protein signaling pathway	45	3997	0.0112584	130	28362	0.0045836	1.1e-06	0.00019		GO:0009987	0.6378	P	cellular process	1124	2195	0.512073	12771	28362	0.450286	1.3e-08	1.7e-06		GO:0071365	0.0004	P	cellular response to auxin stimulus	58	3662	0.0158383	206	28362	0.00726324	7.2e-07	0.00012		GO:0050801	0.0043	P	ion homeostasis	30	1386	0.021645	229	28362	0.00807418	4.6e-06	0.00042		GO:0090502	0.005	P	RNA phosphodiester bond hydrolysis, endonucleolytic	7	1774	0.00394589	12	28362	0.000423101	6.5e-05	0.0062		GO:0009056	0.0482	P	catabolic process	260	3495	0.074392	1430	28362	0.0504196	7.8e-09	1.2e-06		GO:0009644	0.0001	P	response to high light intensity	33	3849	0.00857366	76	28362	0.00267964	2.7e-07	4.7e-05		GO:0044281	0.1514	P	small molecule metabolic process	309	3569	0.0865789	1597	28362	0.0563077	5.3e-12	9.1e-10		GO:0010033	0.009	P	response to organic substance	395	4248	0.0929849	2023	28362	0.0713278	6.1e-07	0.00011		GO:0080167	0.0001	P	response to karrikin	21	1377	0.0152505	128	28362	0.00451308	5.5e-06	0.00047		GO:0065007	0.205	P	biological regulation	51	171	0.298246	6062	28362	0.213737	0.0061	0.12
	GO:0045229	0.008	P	external encapsulating structure organization	9	171	0.0526316	551	28362	0.0194274	0.0069	0.14		GO:0010027	0	P	thylakoid membrane organization	24	3714	0.00646204	38	28362	0.00133982	3.6e-08	6.3e-06		GO:0048584	0.0046	P	positive regulation of response to stimulus	52	2676	0.019432	196	28362	0.00691066	1.5e-09	2.1e-07		GO:0006073	0.0032	P	cellular glucan metabolic process	67	4087	0.0163934	218	28362	0.00768634	2.6e-07	4.6e-05		GO:0019252	0.0001	P	starch biosynthetic process	6	569	0.0105448	35	28362	0.00123405	0.00014	0.0072		GO:0019252	0.0001	P	starch biosynthetic process	6	569	0.0105448	35	28362	0.00123405	0.00014	0.0072		GO:0033036	0.0303	P	macromolecule localization	162	3002	0.053964	996	28362	0.0351174	5.2e-07	7.5e-05		GO:0005976	0.0091	P	polysaccharide metabolic process	117	4238	0.0276074	432	28362	0.0152316	3.6e-08	6.6e-06		GO:0006586	0.0028	P	indolalkylamine metabolic process	14	1637	0.00855223	29	28362	0.00102249	3.4e-08	3.4e-06		GO:0080167	0.0001	P	response to karrikin	35	2488	0.0140675	128	28362	0.00451308	7.5e-08	9.7e-06		GO:0044248	0.0327	P	cellular catabolic process	100	1614	0.0619579	1024	28362	0.0361046	5.8e-07	6e-05		GO:0071103	0.0108	P	DNA conformation change	22	1972	0.0111562	85	28362	0.00299697	1.2e-06	0.00013		GO:0019941	0.0061	P	modification-dependent protein catabolic process	77	2943	0.0261638	378	28362	0.0133277	2.9e-07	4.5e-05		GO:0007169	0.0017	P	transmembrane receptor protein tyrosine kinase signaling pathway	45	3997	0.0112584	130	28362	0.0045836	1.1e-06	0.00019		GO:0009751	0.0001	P	response to salicylic acid	45	2195	0.0205011	209	28362	0.00736901	1.6e-08	2.1e-06		GO:0016043	0.0724	P	cellular component organization	407	3662	0.111141	2456	28362	0.0865947	1.1e-06	0.00018		GO:0044712	0.0252	P	single-organism catabolic process	56	1386	0.040404	585	28362	0.0206262	5.5e-06	0.00048		GO:0043144	0.0002	P	snoRNA processing	6	1774	0.00338219	8	28362	0.000282068	8.2e-05	0.0072		GO:1901701	0.0035	P	cellular response to oxygen-containing compound	137	3495	0.0391989	635	28362	0.0223891	8.9e-09	1.4e-06		GO:0010109	0.0001	P	regulation of photosynthesis	23	3849	0.00597558	39	28362	0.00137508	3.1e-07	5.4e-05		GO:0071229	0.0007	P	cellular response to acid chemical	126	3569	0.035304	485	28362	0.0171003	6.5e-12	1.1e-09		GO:0006996	0.036	P	organelle organization	276	4248	0.0649718	1335	28362	0.04707	7.7e-07	0.00014		GO:0098771	0.0041	P	inorganic ion homeostasis	28	1377	0.0203341	215	28362	0.00758057	9.2e-06	0.00078		GO:0045229	0.008	P	external encapsulating structure organization	9	171	0.0526316	551	28362	0.0194274	0.0069	0.14
	GO:0055085	0.0892	P	transmembrane transport	10	171	0.0584795	667	28362	0.0235174	0.0079	0.15		GO:0006073	0.0032	P	cellular glucan metabolic process	65	3714	0.0175013	218	28362	0.00768634	4.4e-08	7.4e-06		GO:0008219	0.0046	P	cell death	51	2676	0.0190583	194	28362	0.00684014	2.8e-09	3.8e-07		GO:0044042	0.0032	P	glucan metabolic process	67	4087	0.0163934	218	28362	0.00768634	2.6e-07	4.6e-05		GO:0019684	0.0007	P	photosynthesis, light reaction	11	569	0.0193322	134	28362	0.00472463	0.00015	0.0073		GO:0019684	0.0007	P	photosynthesis, light reaction	11	569	0.0193322	134	28362	0.00472463	0.00015	0.0073		GO:0009266	0.0021	P	response to temperature stimulus	103	3002	0.0343105	559	28362	0.0197095	5.7e-07	8.1e-05		GO:0009644	0.0001	P	response to high light intensity	37	4238	0.00873053	76	28362	0.00267964	4.7e-08	8.6e-06		GO:0034440	0.0009	P	lipid oxidation	18	1637	0.0109957	55	28362	0.00193921	5.2e-08	5e-06		GO:0007167	0.0028	P	enzyme linked receptor protein signaling pathway	35	2488	0.0140675	130	28362	0.0045836	1e-07	1.3e-05		GO:0009644	0.0001	P	response to high light intensity	19	1614	0.011772	76	28362	0.00267964	6.3e-07	6.2e-05		GO:0006725	0.2963	P	cellular aromatic compound metabolic process	401	1972	0.203347	4588	28362	0.161766	1.5e-06	0.00016		GO:0048584	0.0046	P	positive regulation of response to stimulus	49	2943	0.0166497	196	28362	0.00691066	3.1e-07	4.7e-05		GO:0009755	0.0018	P	hormone-mediated signaling pathway	174	3997	0.0435326	821	28362	0.0289472	1.2e-06	0.0002		GO:0032787	0.0249	P	monocarboxylic acid metabolic process	77	2195	0.0350797	481	28362	0.0169593	2.7e-08	3.4e-06		GO:0044255	0.027	P	cellular lipid metabolic process	134	3662	0.036592	649	28362	0.0228827	1.2e-06	0.00019		GO:0055065	0.0031	P	metal ion homeostasis	23	1386	0.0165945	149	28362	0.00525351	5.5e-06	0.00048		GO:0016074	0.0002	P	snoRNA metabolic process	6	1774	0.00338219	8	28362	0.000282068	8.2e-05	0.0072		GO:0048584	0.0046	P	positive regulation of response to stimulus	60	3495	0.0171674	196	28362	0.00691066	9.4e-09	1.4e-06		GO:0032787	0.0249	P	monocarboxylic acid metabolic process	113	3849	0.0293583	481	28362	0.0169593	3.5e-07	5.9e-05		GO:0006796	0.1311	P	phosphate-containing compound metabolic process	329	3569	0.0921827	1735	28362	0.0611734	8.6e-12	1.4e-09		GO:0010114	0	P	response to red light	31	4248	0.00729755	65	28362	0.0022918	8.3e-07	0.00015		GO:0006955	0.0034	P	immune response	37	1377	0.02687	333	28362	0.0117411	1e-05	0.00087		GO:0055085	0.0892	P	transmembrane transport	10	171	0.0584795	667	28362	0.0235174	0.0079	0.15
	GO:0009408	0.0017	P	response to heat	5	171	0.0292398	199	28362	0.00701643	0.0079	0.15		GO:0044042	0.0032	P	glucan metabolic process	65	3714	0.0175013	218	28362	0.00768634	4.4e-08	7.4e-06		GO:0009627	0.0001	P	systemic acquired resistance	28	2676	0.0104634	67	28362	0.00236232	4.1e-09	5.5e-07		GO:0080167	0.0001	P	response to karrikin	47	4087	0.0114999	128	28362	0.00451308	2.8e-07	4.9e-05		GO:0018130	0.1739	P	heterocycle biosynthetic process	88	569	0.154657	2957	28362	0.104259	0.00015	0.0074		GO:0018130	0.1739	P	heterocycle biosynthetic process	88	569	0.154657	2957	28362	0.104259	0.00015	0.0074		GO:0000027	0.0008	P	ribosomal large subunit assembly	15	3002	0.00499667	23	28362	0.000810944	9.1e-07	0.00013		GO:0009668	0	P	plastid membrane organization	26	4238	0.00613497	39	28362	0.00137508	4.9e-08	8.8e-06		GO:0006914	0.0023	P	autophagy	18	1637	0.0109957	55	28362	0.00193921	5.2e-08	5e-06		GO:0007169	0.0017	P	transmembrane receptor protein tyrosine kinase signaling pathway	35	2488	0.0140675	130	28362	0.0045836	1e-07	1.3e-05		GO:0046394	0.0416	P	carboxylic acid biosynthetic process	54	1614	0.0334572	438	28362	0.0154432	6.2e-07	6.2e-05		GO:0090304	0.2145	P	nucleic acid metabolic process	338	1972	0.1714	3768	28362	0.132854	1.6e-06	0.00016		GO:0043632	0.0063	P	modification-dependent macromolecule catabolic process	77	2943	0.0261638	380	28362	0.0133982	3.5e-07	5.2e-05		GO:0071365	0.0004	P	cellular response to auxin stimulus	61	3997	0.0152614	206	28362	0.00726324	1.3e-06	0.00022		GO:0010260	0	P	organ senescence	31	2195	0.014123	114	28362	0.00401946	3.4e-08	4.2e-06		GO:0009409	0.0004	P	response to cold	89	3662	0.0243037	384	28362	0.0135392	1.5e-06	0.00024		GO:0006720	0.0046	P	isoprenoid metabolic process	25	1386	0.0180375	172	28362	0.00606445	5.6e-06	0.00049		GO:0016554	0	P	cytidine to uridine editing	6	1774	0.00338219	8	28362	0.000282068	8.2e-05	0.0072		GO:0009408	0.0017	P	response to heat	60	3495	0.0171674	199	28362	0.00701643	1.5e-08	2.2e-06		GO:0006520	0.0559	P	cellular amino acid metabolic process	81	3849	0.0210444	320	28362	0.0112827	1.4e-06	0.00024		GO:0055114	0.1506	P	oxidation-reduction process	303	3569	0.0848977	1566	28362	0.0552147	8.8e-12	1.4e-09		GO:0019685	0.0001	P	photosynthesis, dark reaction	17	4248	0.00400188	21	28362	0.000740427	1.6e-06	0.00028		GO:0010260	0	P	organ senescence	19	1377	0.0137981	114	28362	0.00401946	1.2e-05	0.00096		GO:0009408	0.0017	P	response to heat	5	171	0.0292398	199	28362	0.00701643	0.0079	0.15
	GO:0044711	0.1086	P	single-organism biosynthetic process	19	171	0.111111	1735	28362	0.0611734	0.0091	0.17		GO:0009644	0.0001	P	response to high light intensity	34	3714	0.00915455	76	28362	0.00267964	4.7e-08	7.7e-06		GO:0007154	0.0722	P	cell communication	299	2676	0.111734	2223	28362	0.0783795	4.7e-09	6.2e-07		GO:0009409	0.0004	P	response to cold	100	4087	0.0244678	384	28362	0.0135392	3.5e-07	6e-05		GO:0071322	0.0002	P	cellular response to carbohydrate stimulus	7	569	0.0123023	52	28362	0.00183344	0.00015	0.0075		GO:0071322	0.0002	P	cellular response to carbohydrate stimulus	7	569	0.0123023	52	28362	0.00183344	0.00015	0.0075		GO:1901698	0.0018	P	response to nitrogen compound	59	3002	0.0196536	264	28362	0.00930823	9.8e-07	0.00014		GO:0006073	0.0032	P	cellular glucan metabolic process	71	4238	0.0167532	218	28362	0.00768634	6.4e-08	1.1e-05		GO:0006576	0.0042	P	cellular biogenic amine metabolic process	18	1637	0.0109957	57	28362	0.00200973	8.2e-08	7.6e-06		GO:0006629	0.0352	P	lipid metabolic process	142	2488	0.057074	994	28362	0.0350469	1e-07	1.3e-05		GO:1901606	0.0057	P	alpha-amino acid catabolic process	14	1614	0.0086741	40	28362	0.00141034	6.9e-07	6.8e-05		GO:0006139	0.2655	P	nucleobase-containing compound metabolic process	369	1972	0.18712	4178	28362	0.14731	1.9e-06	0.00018		GO:0044281	0.1514	P	small molecule metabolic process	235	2943	0.0798505	1597	28362	0.0563077	4.3e-07	6.2e-05		GO:0043623	0.0067	P	cellular protein complex assembly	59	3997	0.0147611	197	28362	0.00694591	1.4e-06	0.00023		GO:0010150	0.0001	P	leaf senescence	31	2195	0.014123	114	28362	0.00401946	3.4e-08	4.2e-06		GO:0009644	0.0001	P	response to high light intensity	30	3662	0.00819224	76	28362	0.00267964	1.7e-06	0.00027		GO:0009658	0.0002	P	chloroplast organization	23	1386	0.0165945	150	28362	0.00528877	6e-06	0.00051		GO:0019752	0.0883	P	carboxylic acid metabolic process	85	1774	0.0479143	864	28362	0.0304633	8.1e-05	0.0072		GO:0044710	0.3168	P	single-organism metabolic process	613	3495	0.175393	3970	28362	0.139976	2.2e-08	3.2e-06		GO:0019685	0.0001	P	photosynthesis, dark reaction	16	3849	0.00415692	21	28362	0.000740427	1.8e-06	0.0003		GO:0046686	0.0003	P	response to cadmium ion	99	3569	0.0277389	343	28362	0.0120936	9.1e-12	1.5e-09		GO:0006520	0.0559	P	cellular amino acid metabolic process	87	4248	0.0204802	320	28362	0.0112827	1.8e-06	0.00031		GO:0009813	0.0002	P	flavonoid biosynthetic process	17	1377	0.0123457	93	28362	0.00327904	1.2e-05	0.00096		GO:0044711	0.1086	P	single-organism biosynthetic process	19	171	0.111111	1735	28362	0.0611734	0.0091	0.17
	GO:0050789	0.1937	P	regulation of biological process	45	171	0.263158	5306	28362	0.187081	0.0092	0.17		GO:0010109	0.0001	P	regulation of photosynthesis	24	3714	0.00646204	39	28362	0.00137508	5.2e-08	8.4e-06		GO:0009414	0.0002	P	response to water deprivation	73	2676	0.0272795	347	28362	0.0122347	6.3e-09	8.1e-07		GO:0009639	0.0001	P	response to red or far red light	67	4087	0.0163934	222	28362	0.00782737	4.5e-07	7.6e-05		GO:1901565	0.012	P	organonitrogen compound catabolic process	12	569	0.0210896	164	28362	0.00578238	0.0002	0.0097		GO:1901565	0.012	P	organonitrogen compound catabolic process	12	569	0.0210896	164	28362	0.00578238	0.0002	0.0097		GO:0044763	0.2754	P	single-organism cellular process	816	3002	0.271819	6591	28362	0.232388	1e-06	0.00014		GO:0044042	0.0032	P	glucan metabolic process	71	4238	0.0167532	218	28362	0.00768634	6.4e-08	1.1e-05		GO:0044106	0.0045	P	cellular amine metabolic process	19	1637	0.0116066	64	28362	0.00225654	8.1e-08	7.6e-06		GO:0009773	0	P	photosynthetic electron transport in photosystem I	13	2488	0.00522508	16	28362	0.000564135	1.2e-07	1.4e-05		GO:0006950	0.0458	P	response to stress	268	1614	0.166047	3506	28362	0.123616	8.7e-07	8.4e-05		GO:0009553	0.0001	P	embryo sac development	29	1972	0.0147059	143	28362	0.00504196	2.2e-06	0.00021		GO:0006511	0.0058	P	ubiquitin-dependent protein catabolic process	76	2943	0.025824	376	28362	0.0132572	4.5e-07	6.5e-05		GO:0009266	0.0021	P	response to temperature stimulus	127	3997	0.0317738	559	28362	0.0197095	1.8e-06	0.0003		GO:0065007	0.205	P	biological regulation	580	2195	0.264237	6062	28362	0.213737	3.6e-08	4.3e-06		GO:0019253	0.0001	P	reductive pentose-phosphate cycle	15	3662	0.00409612	20	28362	0.000705169	2.5e-06	0.00038		GO:0030001	0.0168	P	metal ion transport	32	1386	0.023088	263	28362	0.00927297	8.9e-06	0.00074		GO:0000460	0.0007	P	maturation of 5.8S rRNA	6	1774	0.00338219	8	28362	0.000282068	8.2e-05	0.0072		GO:0009987	0.6378	P	cellular process	1745	3495	0.499285	12771	28362	0.450286	2.4e-08	3.4e-06		GO:0043467	0.0003	P	regulation of generation of precursor metabolites and energy	18	3849	0.00467654	28	28362	0.000987236	2.4e-06	0.00039		GO:0009626	0	P	plant-type hypersensitive response	43	3569	0.0120482	84	28362	0.00296171	9.9e-12	1.5e-09		GO:0006928	0.0097	P	movement of cell or subcellular component	27	4248	0.00635593	55	28362	0.00193921	2.7e-06	0.00046		GO:0010150	0.0001	P	leaf senescence	19	1377	0.0137981	114	28362	0.00401946	1.2e-05	0.00096		GO:0050789	0.1937	P	regulation of biological process	45	171	0.263158	5306	28362	0.187081	0.0092	0.17
	GO:0051239	0.0063	P	regulation of multicellular organismal process	8	171	0.0467836	490	28362	0.0172766	0.011	0.2		GO:0009668	0	P	plastid membrane organization	24	3714	0.00646204	39	28362	0.00137508	5.2e-08	8.4e-06		GO:0001666	0.0005	P	response to hypoxia	27	2676	0.0100897	64	28362	0.00225654	6.6e-09	8.4e-07		GO:0006633	0.0062	P	fatty acid biosynthetic process	53	4087	0.0129679	158	28362	0.00557083	5.2e-07	8.6e-05		GO:0008610	0.0212	P	lipid biosynthetic process	24	569	0.0421793	522	28362	0.0184049	0.00024	0.011		GO:0008610	0.0212	P	lipid biosynthetic process	24	569	0.0421793	522	28362	0.0184049	0.00024	0.011		GO:0031347	0.0013	P	regulation of defense response	54	3002	0.017988	233	28362	0.00821522	1.1e-06	0.00015		GO:0071365	0.0004	P	cellular response to auxin stimulus	68	4238	0.0160453	206	28362	0.00726324	8e-08	1.4e-05		GO:0019395	0.0009	P	fatty acid oxidation	16	1637	0.00977398	44	28362	0.00155137	8.7e-08	8e-06		GO:0008610	0.0212	P	lipid biosynthetic process	87	2488	0.0349678	522	28362	0.0184049	1.3e-07	1.6e-05		GO:0033014	0.008	P	tetrapyrrole biosynthetic process	18	1614	0.0111524	71	28362	0.00250335	1e-06	9.8e-05		GO:0043628	0.0007	P	ncRNA 3'-end processing	10	1972	0.00507099	16	28362	0.000564135	2.7e-06	0.00026		GO:0009408	0.0017	P	response to heat	49	2943	0.0166497	199	28362	0.00701643	4.6e-07	6.5e-05		GO:0042548	0.0001	P	regulation of photosynthesis, light reaction	18	3997	0.00450338	26	28362	0.00091672	1.8e-06	0.0003		GO:0070887	0.0101	P	cellular response to chemical stimulus	148	2195	0.067426	1176	28362	0.0414639	4.7e-08	5.6e-06		GO:0009733	0.0008	P	response to auxin	92	3662	0.0251229	407	28362	0.0143502	2.5e-06	0.00038		GO:0006952	0.0057	P	defense response	117	1386	0.0844156	1566	28362	0.0552147	9.5e-06	0.00079		GO:0006725	0.2963	P	cellular aromatic compound metabolic process	349	1774	0.196731	4588	28362	0.161766	9e-05	0.0078		GO:0071310	0.0065	P	cellular response to organic substance	195	3495	0.055794	1023	28362	0.0360694	3.4e-08	4.8e-06		GO:0016108	0.0003	P	tetraterpenoid metabolic process	22	3849	0.00571577	42	28362	0.00148085	2.5e-06	0.00039		GO:0006793	0.1351	P	phosphorus metabolic process	331	3569	0.0927431	1751	28362	0.0617375	1e-11	1.6e-09		GO:0019253	0.0001	P	reductive pentose-phosphate cycle	16	4248	0.00376648	20	28362	0.000705169	3.7e-06	0.00061		GO:0007154	0.0722	P	cell communication	154	1377	0.111837	2223	28362	0.0783795	1.2e-05	0.00096		GO:0051239	0.0063	P	regulation of multicellular organismal process	8	171	0.0467836	490	28362	0.0172766	0.011	0.2
	GO:0071554	0.0095	P	cell wall organization or biogenesis	10	171	0.0584795	704	28362	0.0248219	0.011	0.2		GO:0006732	0.0311	P	coenzyme metabolic process	73	3714	0.0196554	264	28362	0.00930823	8.6e-08	1.4e-05		GO:0036293	0.0005	P	response to decreased oxygen levels	28	2676	0.0104634	70	28362	0.00246809	8.8e-09	1.1e-06		GO:0009266	0.0021	P	response to temperature stimulus	132	4087	0.0322975	559	28362	0.0197095	5.8e-07	9.4e-05		GO:0009644	0.0001	P	response to high light intensity	8	569	0.0140598	76	28362	0.00267964	0.00025	0.011		GO:0009644	0.0001	P	response to high light intensity	8	569	0.0140598	76	28362	0.00267964	0.00025	0.011		GO:0044238	0.5374	P	primary metabolic process	1178	3002	0.392405	9890	28362	0.348706	1.2e-06	0.00016		GO:0034637	0.0048	P	cellular carbohydrate biosynthetic process	70	4238	0.0165172	219	28362	0.0077216	1.4e-07	2.4e-05		GO:0016053	0.0417	P	organic acid biosynthetic process	65	1637	0.0397068	531	28362	0.0187222	9.5e-08	8.5e-06		GO:0009755	0.0018	P	hormone-mediated signaling pathway	122	2488	0.0490354	821	28362	0.0289472	1.3e-07	1.6e-05		GO:0016108	0.0003	P	tetraterpenoid metabolic process	14	1614	0.0086741	42	28362	0.00148085	1.1e-06	0.0001		GO:0016043	0.0724	P	cellular component organization	233	1972	0.118154	2456	28362	0.0865947	2.8e-06	0.00026		GO:0051603	0.0076	P	proteolysis involved in cellular protein catabolic process	84	2943	0.0285423	435	28362	0.0153374	6e-07	8.4e-05		GO:0022900	0.0056	P	electron transport chain	40	3997	0.0100075	112	28362	0.00394895	2.2e-06	0.00036		GO:0048584	0.0046	P	positive regulation of response to stimulus	42	2195	0.0191344	196	28362	0.00691066	5.5e-08	6.4e-06		GO:0071840	0.0857	P	cellular component organization or biogenesis	454	3662	0.123976	2812	28362	0.0991467	2.9e-06	0.00043		GO:0009637	0.0002	P	response to blue light	16	1386	0.011544	81	28362	0.00285593	1e-05	0.00083		GO:0071103	0.0108	P	DNA conformation change	17	1774	0.00958286	85	28362	0.00299697	9.2e-05	0.0079		GO:0044712	0.0252	P	single-organism catabolic process	126	3495	0.0360515	585	28362	0.0206262	3.8e-08	5.3e-06		GO:0016116	0.0003	P	carotenoid metabolic process	22	3849	0.00571577	42	28362	0.00148085	2.5e-06	0.00039		GO:1901575	0.0461	P	organic substance catabolic process	253	3569	0.0708882	1249	28362	0.0440378	1.1e-11	1.6e-09		GO:0071365	0.0004	P	cellular response to auxin stimulus	62	4248	0.0145951	206	28362	0.00726324	3.9e-06	0.00062		GO:0055080	0.0038	P	cation homeostasis	26	1377	0.0188816	194	28362	0.00684014	1.2e-05	0.00096		GO:0071554	0.0095	P	cell wall organization or biogenesis	10	171	0.0584795	704	28362	0.0248219	0.011	0.2
	GO:0016043	0.0724	P	cellular component organization	24	171	0.140351	2456	28362	0.0865947	0.013	0.24		GO:0016043	0.0724	P	cellular component organization	421	3714	0.113355	2456	28362	0.0865947	1.1e-07	1.7e-05		GO:0070482	0.0006	P	response to oxygen levels	28	2676	0.0104634	71	28362	0.00250335	1.1e-08	1.4e-06		GO:0009644	0.0001	P	response to high light intensity	33	4087	0.00807438	76	28362	0.00267964	8.9e-07	0.00014		GO:0006778	0.0046	P	porphyrin-containing compound metabolic process	9	569	0.0158172	97	28362	0.00342007	0.00025	0.011		GO:0006778	0.0046	P	porphyrin-containing compound metabolic process	9	569	0.0158172	97	28362	0.00342007	0.00025	0.011		GO:0009751	0.0001	P	response to salicylic acid	50	3002	0.0166556	209	28362	0.00736901	1.2e-06	0.00016		GO:0009735	0.0001	P	response to cytokinin	75	4238	0.017697	244	28362	0.00860306	1.9e-07	3.1e-05		GO:0009062	0.0011	P	fatty acid catabolic process	15	1637	0.0091631	40	28362	0.00141034	1.6e-07	1.4e-05		GO:0019253	0.0001	P	reductive pentose-phosphate cycle	14	2488	0.00562701	20	28362	0.000705169	1.4e-07	1.6e-05		GO:0016116	0.0003	P	carotenoid metabolic process	14	1614	0.0086741	42	28362	0.00148085	1.1e-06	0.0001		GO:0043933	0.0237	P	macromolecular complex subunit organization	89	1972	0.0451318	745	28362	0.0262675	3e-06	0.00028		GO:0044257	0.0077	P	cellular protein catabolic process	85	2943	0.0288821	444	28362	0.0156547	7e-07	9.6e-05		GO:0071482	0.0005	P	cellular response to light stimulus	44	3997	0.0110083	130	28362	0.0045836	2.3e-06	0.00036		GO:0033554	0.0297	P	cellular response to stress	115	2195	0.0523918	858	28362	0.0302517	9e-08	1e-05		GO:0044042	0.0032	P	glucan metabolic process	58	3662	0.0158383	218	28362	0.00768634	3.2e-06	0.00046		GO:0098771	0.0041	P	inorganic ion homeostasis	28	1386	0.020202	215	28362	0.00758057	1e-05	0.00083		GO:0046483	0.2966	P	heterocycle metabolic process	338	1774	0.19053	4433	28362	0.156301	0.0001	0.0086		GO:0009404	0.0004	P	toxin metabolic process	29	3495	0.00829757	60	28362	0.00211551	3.9e-08	5.3e-06		GO:0009773	0	P	photosynthetic electron transport in photosystem I	14	3849	0.00363731	16	28362	0.000564135	2.6e-06	0.00041		GO:1901698	0.0018	P	response to nitrogen compound	83	3569	0.0232558	264	28362	0.00930823	1.3e-11	1.9e-09		GO:0010218	0	P	response to far red light	28	4248	0.00659134	60	28362	0.00211551	3.8e-06	0.00062		GO:0055085	0.0892	P	transmembrane transport	60	1377	0.043573	667	28362	0.0235174	1.2e-05	0.00096		GO:0016043	0.0724	P	cellular component organization	24	171	0.140351	2456	28362	0.0865947	0.013	0.24
	GO:0042546	0.0064	P	cell wall biogenesis	5	171	0.0292398	230	28362	0.00810944	0.014	0.25		GO:0009734	0.0004	P	auxin-activated signaling pathway	58	3714	0.0156166	190	28362	0.0066991	1.2e-07	1.8e-05		GO:0010260	0	P	organ senescence	36	2676	0.0134529	114	28362	0.00401946	1.3e-08	1.5e-06		GO:0008610	0.0212	P	lipid biosynthetic process	124	4087	0.0303401	522	28362	0.0184049	9.7e-07	0.00015		GO:0033013	0.0083	P	tetrapyrrole metabolic process	9	569	0.0158172	98	28362	0.00345533	0.00027	0.012		GO:0033013	0.0083	P	tetrapyrrole metabolic process	9	569	0.0158172	98	28362	0.00345533	0.00027	0.012		GO:0006364	0.0095	P	rRNA processing	46	3002	0.0153231	185	28362	0.00652281	1.3e-06	0.00017		GO:0010207	0.0001	P	photosystem II assembly	19	4238	0.00448325	22	28362	0.000775686	1.9e-07	3.2e-05		GO:1901606	0.0057	P	alpha-amino acid catabolic process	15	1637	0.0091631	40	28362	0.00141034	1.6e-07	1.4e-05		GO:0044723	0.0246	P	single-organism carbohydrate metabolic process	97	2488	0.0389871	613	28362	0.0216134	2.2e-07	2.5e-05		GO:0044237	0.5306	P	cellular metabolic process	657	1614	0.407063	9879	28362	0.348318	1.1e-06	0.0001		GO:0010035	0.0032	P	response to inorganic substance	105	1972	0.0532454	926	28362	0.0326493	3.3e-06	0.00031		GO:0006082	0.0909	P	organic acid metabolic process	171	2943	0.058104	1099	28362	0.038749	9.3e-07	0.00013		GO:0071478	0.0006	P	cellular response to radiation	45	3997	0.0112584	135	28362	0.00475989	2.4e-06	0.00038		GO:0008152	0.7539	P	metabolic process	1056	2195	0.481093	12035	28362	0.424335	1.4e-07	1.6e-05		GO:0007166	0.0092	P	cell surface receptor signaling pathway	61	3662	0.0166576	234	28362	0.00825048	3.2e-06	0.00046		GO:0006857	0.0006	P	oligopeptide transport	15	1386	0.0108225	72	28362	0.00253861	1.1e-05	0.00087		GO:0016553	0	P	base conversion or substitution editing	6	1774	0.00338219	9	28362	0.000317326	0.00013	0.011		GO:0012501	0.0043	P	programmed cell death	48	3495	0.0137339	147	28362	0.00518299	5.5e-08	7.5e-06		GO:0042548	0.0001	P	regulation of photosynthesis, light reaction	17	3849	0.00441673	26	28362	0.00091672	3.9e-06	0.00059		GO:0034050	0	P	host programmed cell death induced by symbiont	43	3569	0.0120482	85	28362	0.00299697	1.3e-11	2e-09		GO:0044264	0.0055	P	cellular polysaccharide metabolic process	76	4248	0.0178908	273	28362	0.00962556	3.9e-06	0.00062		GO:0045087	0.0015	P	innate immune response	36	1377	0.0261438	323	28362	0.0113885	1.3e-05	0.00097		GO:0042546	0.0064	P	cell wall biogenesis	5	171	0.0292398	230	28362	0.00810944	0.014	0.25
	GO:0009791	0.0016	P	post-embryonic development	17	171	0.0994152	1576	28362	0.0555673	0.015	0.27		GO:0034637	0.0048	P	cellular carbohydrate biosynthetic process	63	3714	0.0169628	219	28362	0.0077216	2e-07	3.1e-05		GO:0010150	0.0001	P	leaf senescence	36	2676	0.0134529	114	28362	0.00401946	1.3e-08	1.5e-06		GO:0010114	0	P	response to red light	30	4087	0.00734035	65	28362	0.0022918	1e-06	0.00016		GO:0044550	0.001	P	secondary metabolite biosynthetic process	17	569	0.029877	311	28362	0.0109654	0.0003	0.013		GO:0044550	0.001	P	secondary metabolite biosynthetic process	17	569	0.029877	311	28362	0.0109654	0.0003	0.013		GO:0009725	0.0034	P	response to hormone	239	3002	0.0796136	1631	28362	0.0575065	1.8e-06	0.00022		GO:0071704	0.5836	P	organic substance metabolic process	1766	4238	0.416706	10672	28362	0.376278	2.7e-07	4.3e-05		GO:1901607	0.0256	P	alpha-amino acid biosynthetic process	29	1637	0.0177153	154	28362	0.0054298	2.3e-07	2e-05		GO:0019685	0.0001	P	photosynthesis, dark reaction	14	2488	0.00562701	21	28362	0.000740427	2.2e-07	2.5e-05		GO:0071704	0.5836	P	organic substance metabolic process	703	1614	0.435564	10672	28362	0.376278	1.2e-06	0.00011		GO:0006261	0.0058	P	DNA-dependent DNA replication	23	1972	0.0116633	99	28362	0.00349059	3.5e-06	0.00031		GO:0030163	0.01	P	protein catabolic process	87	2943	0.0295617	467	28362	0.0164657	1.4e-06	0.00018		GO:0009409	0.0004	P	response to cold	94	3997	0.0235176	384	28362	0.0135392	3.1e-06	0.00047		GO:0050789	0.1937	P	regulation of biological process	511	2195	0.232802	5306	28362	0.187081	1.6e-07	1.8e-05		GO:0006073	0.0032	P	cellular glucan metabolic process	58	3662	0.0158383	218	28362	0.00768634	3.2e-06	0.00046		GO:0071941	0.0022	P	nitrogen cycle metabolic process	12	1386	0.00865801	46	28362	0.00162189	1.2e-05	0.00094		GO:0030490	0.001	P	maturation of SSU-rRNA	7	1774	0.00394589	14	28362	0.000493618	0.00014	0.011		GO:0006468	0.0414	P	protein phosphorylation	180	3495	0.0515021	936	28362	0.0330019	6.8e-08	9.2e-06		GO:0016043	0.0724	P	cellular component organization	420	3849	0.109119	2456	28362	0.0865947	4.2e-06	0.00064		GO:0006468	0.0414	P	protein phosphorylation	201	3569	0.0563183	936	28362	0.0330019	2.2e-11	3.3e-09		GO:0009668	0	P	plastid membrane organization	22	4248	0.00517891	39	28362	0.00137508	4.2e-06	0.00065		GO:0055065	0.0031	P	metal ion homeostasis	22	1377	0.0159768	149	28362	0.00525351	1.5e-05	0.0011		GO:0009791	0.0016	P	post-embryonic development	17	171	0.0994152	1576	28362	0.0555673	0.015	0.27
	GO:0051179	0.185	P	localization	24	171	0.140351	2517	28362	0.0887455	0.017	0.3		GO:0009735	0.0001	P	response to cytokinin	67	3714	0.0180398	244	28362	0.00860306	3.5e-07	5.3e-05		GO:0009987	0.6378	P	cellular process	1356	2676	0.506726	12771	28362	0.450286	1.2e-08	1.5e-06		GO:0006928	0.0097	P	movement of cell or subcellular component	27	4087	0.00660631	55	28362	0.00193921	1.4e-06	0.00022		GO:0016053	0.0417	P	organic acid biosynthetic process	24	569	0.0421793	531	28362	0.0187222	0.00031	0.013		GO:0016053	0.0417	P	organic acid biosynthetic process	24	569	0.0421793	531	28362	0.0187222	0.00031	0.013		GO:0008104	0.0263	P	protein localization	122	3002	0.0406396	715	28362	0.0252098	1.8e-06	0.00022		GO:0044723	0.0246	P	single-organism carbohydrate metabolic process	148	4238	0.0349221	613	28362	0.0216134	2.7e-07	4.3e-05		GO:0009636	0.0083	P	response to toxic substance	23	1637	0.0140501	102	28362	0.00359636	2.7e-07	2.3e-05		GO:0032870	0.0024	P	cellular response to hormone stimulus	127	2488	0.051045	879	28362	0.0309922	2.9e-07	3.3e-05		GO:0007623	0.0006	P	circadian rhythm	25	1614	0.0154895	134	28362	0.00472463	1.4e-06	0.00012		GO:1900864	0.0001	P	mitochondrial RNA modification	14	1972	0.00709939	38	28362	0.00133982	3.9e-06	0.00034		GO:0034976	0.001	P	response to endoplasmic reticulum stress	23	2943	0.00781515	60	28362	0.00211551	1.5e-06	0.0002		GO:0032870	0.0024	P	cellular response to hormone stimulus	181	3997	0.045284	879	28362	0.0309922	3.3e-06	0.00051		GO:0009414	0.0002	P	response to water deprivation	59	2195	0.0268793	347	28362	0.0122347	1.9e-07	2.1e-05		GO:0015977	0.0004	P	carbon fixation	16	3662	0.0043692	24	28362	0.000846203	3.5e-06	0.00049		GO:0044272	0.0124	P	sulfur compound biosynthetic process	19	1386	0.0137085	113	28362	0.0039842	1.2e-05	0.00094		GO:0006270	0.0014	P	DNA replication initiation	8	1774	0.00450958	20	28362	0.000705169	0.00015	0.012		GO:0009627	0.0001	P	systemic acquired resistance	30	3495	0.00858369	67	28362	0.00236232	8.5e-08	1.1e-05		GO:0071482	0.0005	P	cellular response to light stimulus	42	3849	0.0109119	130	28362	0.0045836	4.3e-06	0.00064		GO:0015031	0.0225	P	protein transport	153	3569	0.0428692	653	28362	0.0230238	3.1e-11	4.5e-09		GO:0009644	0.0001	P	response to high light intensity	32	4248	0.00753296	76	28362	0.00267964	4.5e-06	0.0007		GO:0009627	0.0001	P	systemic acquired resistance	14	1377	0.010167	67	28362	0.00236232	1.9e-05	0.0014		GO:0051179	0.185	P	localization	24	171	0.140351	2517	28362	0.0887455	0.017	0.3
	GO:0006810	0.1762	P	transport	23	171	0.134503	2391	28362	0.0843029	0.018	0.3		GO:0010218	0	P	response to far red light	28	3714	0.00753904	60	28362	0.00211551	3.6e-07	5.3e-05		GO:0009415	0.0003	P	response to water	73	2676	0.0272795	355	28362	0.0125167	1.4e-08	1.7e-06		GO:0006631	0.0088	P	fatty acid metabolic process	71	4087	0.0173722	252	28362	0.00888513	1.7e-06	0.00026		GO:0006720	0.0046	P	isoprenoid metabolic process	12	569	0.0210896	172	28362	0.00606445	0.0003	0.013		GO:0006720	0.0046	P	isoprenoid metabolic process	12	569	0.0210896	172	28362	0.00606445	0.0003	0.013		GO:0090487	0	P	secondary metabolite catabolic process	20	3002	0.00666223	46	28362	0.00162189	2.1e-06	0.00024		GO:0043623	0.0067	P	cellular protein complex assembly	64	4238	0.0151015	197	28362	0.00694591	3e-07	4.7e-05		GO:0042435	0.0019	P	indole-containing compound biosynthetic process	15	1637	0.0091631	43	28362	0.00151611	3.4e-07	2.9e-05		GO:0033014	0.008	P	tetrapyrrole biosynthetic process	24	2488	0.0096463	71	28362	0.00250335	3.6e-07	4e-05		GO:0010035	0.0032	P	response to inorganic substance	91	1614	0.0563817	926	28362	0.0326493	1.5e-06	0.00013		GO:1901360	0.3032	P	organic cyclic compound metabolic process	406	1972	0.205882	4700	28362	0.165715	3.9e-06	0.00034		GO:0009719	0.0053	P	response to endogenous stimulus	247	2943	0.083928	1732	28362	0.0610676	1.8e-06	0.00024		GO:0043467	0.0003	P	regulation of generation of precursor metabolites and energy	18	3997	0.00450338	28	28362	0.000987236	3.9e-06	0.00058		GO:0006568	0.0028	P	tryptophan metabolic process	15	2195	0.00683371	29	28362	0.00102249	2.1e-07	2.2e-05		GO:0019685	0.0001	P	photosynthesis, dark reaction	15	3662	0.00409612	21	28362	0.000740427	3.8e-06	0.00053		GO:0009813	0.0002	P	flavonoid biosynthetic process	17	1386	0.0122655	93	28362	0.00327904	1.3e-05	0.001		GO:0043436	0.0901	P	oxoacid metabolic process	92	1774	0.0518602	973	28362	0.0343065	0.00015	0.012		GO:0014070	0.0023	P	response to organic cyclic compound	94	3495	0.0268956	405	28362	0.0142797	1.2e-07	1.5e-05		GO:0019253	0.0001	P	reductive pentose-phosphate cycle	15	3849	0.00389712	20	28362	0.000705169	4.3e-06	0.00064		GO:0045184	0.0241	P	establishment of protein localization	154	3569	0.0431493	661	28362	0.0233058	3.8e-11	5.4e-09		GO:0006073	0.0032	P	cellular glucan metabolic process	64	4248	0.0150659	218	28362	0.00768634	5.4e-06	0.00081		GO:0009812	0.0002	P	flavonoid metabolic process	18	1377	0.0130719	109	28362	0.00384317	2.3e-05	0.0017		GO:0006810	0.1762	P	transport	23	171	0.134503	2391	28362	0.0843029	0.018	0.3
	GO:0006796	0.1311	P	phosphate-containing compound metabolic process	18	171	0.105263	1735	28362	0.0611734	0.018	0.3		GO:0045229	0.008	P	external encapsulating structure organization	121	3714	0.0325794	551	28362	0.0194274	5.1e-07	7.5e-05		GO:0032787	0.0249	P	monocarboxylic acid metabolic process	90	2676	0.0336323	481	28362	0.0169593	1.7e-08	1.9e-06		GO:0071555	0.0071	P	cell wall organization	122	4087	0.0298507	518	28362	0.0182639	1.7e-06	0.00026		GO:0071704	0.5836	P	organic substance metabolic process	255	569	0.448155	10672	28362	0.376278	0.00031	0.013		GO:0071704	0.5836	P	organic substance metabolic process	255	569	0.448155	10672	28362	0.376278	0.00031	0.013		GO:0070727	0.0156	P	cellular macromolecule localization	84	3002	0.0279813	441	28362	0.015549	2e-06	0.00024		GO:0010114	0	P	response to red light	32	4238	0.00755073	65	28362	0.0022918	3.1e-07	4.8e-05		GO:0044242	0.0018	P	cellular lipid catabolic process	19	1637	0.0116066	73	28362	0.00257387	4.5e-07	3.8e-05		GO:0007017	0.0066	P	microtubule-based process	34	2488	0.0136656	132	28362	0.00465411	3.7e-07	4.1e-05		GO:0005984	0.0012	P	disaccharide metabolic process	17	1614	0.0105328	66	28362	0.00232706	1.7e-06	0.00015		GO:0006605	0.0069	P	protein targeting	36	1972	0.0182556	209	28362	0.00736901	3.9e-06	0.00034		GO:0034470	0.0222	P	ncRNA processing	58	2943	0.0197078	271	28362	0.00955504	2.2e-06	0.00028		GO:0044255	0.027	P	cellular lipid metabolic process	141	3997	0.0352765	649	28362	0.0228827	4e-06	0.00059		GO:0006586	0.0028	P	indolalkylamine metabolic process	15	2195	0.00683371	29	28362	0.00102249	2.1e-07	2.2e-05		GO:0044262	0.0126	P	cellular carbohydrate metabolic process	91	3662	0.0248498	407	28362	0.0143502	4.2e-06	0.00057		GO:0050794	0.1884	P	regulation of cellular process	300	1386	0.21645	4857	28362	0.17125	1.4e-05	0.001		GO:0032508	0.0059	P	DNA duplex unwinding	8	1774	0.00450958	20	28362	0.000705169	0.00015	0.012		GO:0010260	0	P	organ senescence	40	3495	0.0114449	114	28362	0.00401946	1.5e-07	1.9e-05		GO:0006631	0.0088	P	fatty acid metabolic process	66	3849	0.0171473	252	28362	0.00888513	5e-06	0.00073		GO:0065007	0.205	P	biological regulation	936	3569	0.262258	6062	28362	0.213737	5.1e-11	7.2e-09		GO:0044042	0.0032	P	glucan metabolic process	64	4248	0.0150659	218	28362	0.00768634	5.4e-06	0.00081		GO:0006520	0.0559	P	cellular amino acid metabolic process	35	1377	0.0254176	320	28362	0.0112827	2.4e-05	0.0017		GO:0006796	0.1311	P	phosphate-containing compound metabolic process	18	171	0.105263	1735	28362	0.0611734	0.018	0.3
	GO:0071840	0.0857	P	cellular component organization or biogenesis	26	171	0.152047	2812	28362	0.0991467	0.019	0.31		GO:0071555	0.0071	P	cell wall organization	115	3714	0.0309639	518	28362	0.0182639	6.2e-07	8.8e-05		GO:0009620	0.0004	P	response to fungus	102	2676	0.0381166	573	28362	0.0202031	1.8e-08	2e-06		GO:0071840	0.0857	P	cellular component organization or biogenesis	504	4087	0.123318	2812	28362	0.0991467	1.8e-06	0.00027		GO:0009733	0.0008	P	response to auxin	20	569	0.0351494	407	28362	0.0143502	0.00035	0.015		GO:0009733	0.0008	P	response to auxin	20	569	0.0351494	407	28362	0.0143502	0.00035	0.015		GO:0009407	0	P	toxin catabolic process	20	3002	0.00666223	46	28362	0.00162189	2.1e-06	0.00024		GO:0008610	0.0212	P	lipid biosynthetic process	130	4238	0.0306748	522	28362	0.0184049	3.5e-07	5.4e-05		GO:0009814	0.0001	P	defense response, incompatible interaction	30	1637	0.0183262	170	28362	0.00599394	4.9e-07	4e-05		GO:0051188	0.0276	P	cofactor biosynthetic process	48	2488	0.0192926	229	28362	0.00807418	3.8e-07	4.1e-05		GO:0009765	0.0002	P	photosynthesis, light harvesting	14	1614	0.0086741	44	28362	0.00155137	1.8e-06	0.00015		GO:0030150	0.0004	P	protein import into mitochondrial matrix	11	1972	0.00557809	22	28362	0.000775686	4.3e-06	0.00037		GO:0008219	0.0046	P	cell death	46	2943	0.0156303	194	28362	0.00684014	2.4e-06	0.00031		GO:0070887	0.0101	P	cellular response to chemical stimulus	230	3997	0.0575432	1176	28362	0.0414639	4.2e-06	0.00061		GO:0071229	0.0007	P	cellular response to acid chemical	74	2195	0.033713	485	28362	0.0171003	2.7e-07	2.8e-05		GO:0009735	0.0001	P	response to cytokinin	62	3662	0.0169306	244	28362	0.00860306	5.2e-06	0.00071		GO:0051234	0.1776	P	establishment of localization	165	1386	0.119048	2406	28362	0.0848318	1.4e-05	0.001		GO:0044249	0.3005	P	cellular biosynthetic process	432	1774	0.243517	5870	28362	0.206967	0.00017	0.013		GO:0010150	0.0001	P	leaf senescence	40	3495	0.0114449	114	28362	0.00401946	1.5e-07	1.9e-05		GO:0016117	0.0003	P	carotenoid biosynthetic process	19	3849	0.00493635	34	28362	0.00119879	5.9e-06	0.0008		GO:0033993	0.0023	P	response to lipid	172	3569	0.0481928	772	28362	0.0272195	5.8e-11	8e-09		GO:0015977	0.0004	P	carbon fixation	17	4248	0.00400188	24	28362	0.000846203	5.8e-06	0.00086		GO:0009725	0.0034	P	response to hormone	118	1377	0.0856935	1631	28362	0.0575065	2.5e-05	0.0018		GO:0071840	0.0857	P	cellular component organization or biogenesis	26	171	0.152047	2812	28362	0.0991467	0.019	0.31
	GO:0051234	0.1776	P	establishment of localization	23	171	0.134503	2406	28362	0.0848318	0.019	0.31		GO:0071554	0.0095	P	cell wall organization or biogenesis	146	3714	0.0393107	704	28362	0.0248219	6.5e-07	9.2e-05		GO:0046395	0.0095	P	carboxylic acid catabolic process	34	2676	0.0127055	105	28362	0.00370214	1.9e-08	2.1e-06		GO:0034637	0.0048	P	cellular carbohydrate biosynthetic process	64	4087	0.0156594	219	28362	0.0077216	2e-06	0.00029		GO:0009658	0.0002	P	chloroplast organization	11	569	0.0193322	150	28362	0.00528877	0.00036	0.015		GO:0009658	0.0002	P	chloroplast organization	11	569	0.0193322	150	28362	0.00528877	0.00036	0.015		GO:0042274	0.0026	P	ribosomal small subunit biogenesis	15	3002	0.00499667	25	28362	0.000881461	2e-06	0.00024		GO:0070887	0.0101	P	cellular response to chemical stimulus	249	4238	0.0587541	1176	28362	0.0414639	4.8e-07	7.3e-05		GO:0030258	0.0038	P	lipid modification	21	1637	0.0128283	91	28362	0.00320852	6.3e-07	5e-05		GO:0015995	0.0004	P	chlorophyll biosynthetic process	22	2488	0.00884244	61	28362	0.00215077	4.5e-07	4.7e-05		GO:0042592	0.0166	P	homeostatic process	61	1614	0.0377943	542	28362	0.0191101	1.9e-06	0.00016		GO:0042221	0.0307	P	response to chemical	263	1972	0.133367	2853	28362	0.100592	4.5e-06	0.00038		GO:0009737	0.0003	P	response to abscisic acid	101	2943	0.0343187	578	28362	0.0203794	2.6e-06	0.00032		GO:0007165	0.0662	P	signal transduction	356	3997	0.0890668	1965	28362	0.0692828	5.9e-06	0.00085		GO:0006576	0.0042	P	cellular biogenic amine metabolic process	20	2195	0.00911162	57	28362	0.00200973	3.4e-07	3.5e-05		GO:0009773	0	P	photosynthetic electron transport in photosystem I	13	3662	0.00354997	16	28362	0.000564135	6.4e-06	0.00084		GO:0009657	0.0002	P	plastid organization	27	1386	0.0194805	207	28362	0.0072985	1.4e-05	0.001		GO:0032392	0.006	P	DNA geometric change	8	1774	0.00450958	21	28362	0.000740427	0.0002	0.015		GO:0015031	0.0225	P	protein transport	134	3495	0.0383405	653	28362	0.0230238	1.6e-07	2e-05		GO:0016109	0.0003	P	tetraterpenoid biosynthetic process	19	3849	0.00493635	34	28362	0.00119879	5.9e-06	0.0008		GO:0002682	0.0025	P	regulation of immune system process	48	3569	0.0134491	111	28362	0.00391369	6.6e-11	8.9e-09		GO:0005982	0.0001	P	starch metabolic process	29	4248	0.00682674	66	28362	0.00232706	6.5e-06	0.00095		GO:0050801	0.0043	P	ion homeostasis	28	1377	0.0203341	229	28362	0.00807418	2.6e-05	0.0018		GO:0051234	0.1776	P	establishment of localization	23	171	0.134503	2406	28362	0.0848318	0.019	0.31
	GO:0006793	0.1351	P	phosphorus metabolic process	18	171	0.105263	1751	28362	0.0617375	0.02	0.32		GO:0042548	0.0001	P	regulation of photosynthesis, light reaction	18	3714	0.00484653	26	28362	0.00091672	7e-07	9.7e-05		GO:1901565	0.012	P	organonitrogen compound catabolic process	44	2676	0.0164425	164	28362	0.00578238	2e-08	2.3e-06		GO:0044723	0.0246	P	single-organism carbohydrate metabolic process	138	4087	0.0337656	613	28362	0.0216134	2.9e-06	0.00042		GO:0009637	0.0002	P	response to blue light	8	569	0.0140598	81	28362	0.00285593	0.00037	0.015		GO:0009637	0.0002	P	response to blue light	8	569	0.0140598	81	28362	0.00285593	0.00037	0.015		GO:0016072	0.0097	P	rRNA metabolic process	46	3002	0.0153231	188	28362	0.00662859	1.9e-06	0.00024		GO:0032787	0.0249	P	monocarboxylic acid metabolic process	121	4238	0.0285512	481	28362	0.0169593	5.7e-07	8.6e-05		GO:0006635	0.0008	P	fatty acid beta-oxidation	14	1637	0.00855223	39	28362	0.00137508	6.3e-07	5e-05		GO:0000271	0.0053	P	polysaccharide biosynthetic process	44	2488	0.0176849	202	28362	0.00712221	4.7e-07	4.9e-05		GO:0055076	0.002	P	transition metal ion homeostasis	20	1614	0.0123916	92	28362	0.00324378	2.1e-06	0.00017		GO:0030490	0.001	P	maturation of SSU-rRNA	9	1972	0.00456389	14	28362	0.000493618	7.2e-06	0.0006		GO:0009814	0.0001	P	defense response, incompatible interaction	42	2943	0.0142712	170	28362	0.00599394	2.7e-06	0.00033		GO:0071495	0.004	P	cellular response to endogenous stimulus	181	3997	0.045284	890	28362	0.03138	6.4e-06	0.00091		GO:0009415	0.0003	P	response to water	59	2195	0.0268793	355	28362	0.0125167	3.7e-07	3.8e-05		GO:0043623	0.0067	P	cellular protein complex assembly	53	3662	0.014473	197	28362	0.00694591	6.4e-06	0.00084		GO:0015833	0.003	P	peptide transport	15	1386	0.0108225	74	28362	0.00260912	1.5e-05	0.001		GO:1901360	0.3032	P	organic cyclic compound metabolic process	353	1774	0.198985	4700	28362	0.165715	0.0002	0.015		GO:0045184	0.0241	P	establishment of protein localization	135	3495	0.0386266	661	28362	0.0233058	1.8e-07	2.2e-05		GO:0006732	0.0311	P	coenzyme metabolic process	68	3849	0.0176669	264	28362	0.00930823	5.8e-06	0.0008		GO:0050794	0.1884	P	regulation of cellular process	770	3569	0.215747	4857	28362	0.17125	7.6e-11	1e-08		GO:0010027	0	P	thylakoid membrane organization	21	4248	0.0049435	38	28362	0.00133982	8.7e-06	0.0013		GO:0009814	0.0001	P	defense response, incompatible interaction	23	1377	0.016703	170	28362	0.00599394	3.3e-05	0.0023		GO:0006793	0.1351	P	phosphorus metabolic process	18	171	0.105263	1751	28362	0.0617375	0.02	0.32
	GO:0016310	0.0776	P	phosphorylation	14	171	0.0818713	1254	28362	0.0442141	0.021	0.33		GO:0009733	0.0008	P	response to auxin	95	3714	0.0255789	407	28362	0.0143502	9.3e-07	0.00013		GO:0002682	0.0025	P	regulation of immune system process	34	2676	0.0127055	111	28362	0.00391369	5.8e-08	6.3e-06		GO:0022900	0.0056	P	electron transport chain	40	4087	0.00978713	112	28362	0.00394895	3.6e-06	0.00051		GO:0009110	0.0117	P	vitamin biosynthetic process	8	569	0.0140598	82	28362	0.00289119	0.0004	0.016		GO:0009110	0.0117	P	vitamin biosynthetic process	8	569	0.0140598	82	28362	0.00289119	0.0004	0.016		GO:0071702	0.0498	P	organic substance transport	189	3002	0.062958	1234	28362	0.0435089	2e-06	0.00024		GO:0071482	0.0005	P	cellular response to light stimulus	47	4238	0.0110901	130	28362	0.0045836	1e-06	0.00015		GO:0009404	0.0004	P	toxin metabolic process	17	1637	0.0103849	60	28362	0.00211551	6.7e-07	5.3e-05		GO:0071495	0.004	P	cellular response to endogenous stimulus	127	2488	0.051045	890	28362	0.03138	5.2e-07	5.4e-05		GO:0050801	0.0043	P	ion homeostasis	34	1614	0.0210657	229	28362	0.00807418	2.2e-06	0.00018		GO:0006997	0.0005	P	nucleus organization	16	1972	0.00811359	54	28362	0.00190396	8.3e-06	0.00068		GO:0009751	0.0001	P	response to salicylic acid	48	2943	0.0163099	209	28362	0.00736901	3.2e-06	0.00038		GO:0006520	0.0559	P	cellular amino acid metabolic process	80	3997	0.020015	320	28362	0.0112827	8.5e-06	0.0012		GO:0007154	0.0722	P	cell communication	241	2195	0.109795	2223	28362	0.0783795	3.7e-07	3.8e-05		GO:0009755	0.0018	P	hormone-mediated signaling pathway	157	3662	0.0428727	821	28362	0.0289472	6.8e-06	0.00088		GO:0006721	0.0026	P	terpenoid metabolic process	21	1386	0.0151515	137	28362	0.00483041	1.5e-05	0.0011		GO:0071806	0.0053	P	protein transmembrane transport	15	1774	0.00845547	75	28362	0.00264438	0.00023	0.017		GO:0036293	0.0005	P	response to decreased oxygen levels	30	3495	0.00858369	70	28362	0.00246809	1.8e-07	2.2e-05		GO:0044262	0.0126	P	cellular carbohydrate metabolic process	94	3849	0.0244219	407	28362	0.0143502	5.8e-06	0.0008		GO:0016192	0.0109	P	vesicle-mediated transport	106	3569	0.0297002	397	28362	0.0139976	8.1e-11	1.1e-08		GO:0007018	0.0029	P	microtubule-based movement	20	4248	0.0047081	35	28362	0.00123405	9.8e-06	0.0014		GO:0050794	0.1884	P	regulation of cellular process	295	1377	0.214234	4857	28362	0.17125	3.5e-05	0.0023		GO:0016310	0.0776	P	phosphorylation	14	171	0.0818713	1254	28362	0.0442141	0.021	0.33
	GO:0048878	0.0054	P	chemical homeostasis	6	171	0.0350877	352	28362	0.012411	0.021	0.33		GO:0022900	0.0056	P	electron transport chain	39	3714	0.0105008	112	28362	0.00394895	9.8e-07	0.00013		GO:0033993	0.0023	P	response to lipid	125	2676	0.0467115	772	28362	0.0272195	5.8e-08	6.3e-06		GO:0015977	0.0004	P	carbon fixation	17	4087	0.00415953	24	28362	0.000846203	3.7e-06	0.00051		GO:0009719	0.0053	P	response to endogenous stimulus	56	569	0.0984183	1732	28362	0.0610676	0.00042	0.017		GO:0009719	0.0053	P	response to endogenous stimulus	56	569	0.0984183	1732	28362	0.0610676	0.00042	0.017		GO:0034976	0.001	P	response to endoplasmic reticulum stress	23	3002	0.00766156	60	28362	0.00211551	2.1e-06	0.00024		GO:0065007	0.205	P	biological regulation	1045	4238	0.246579	6062	28362	0.213737	1e-06	0.00015		GO:0009620	0.0004	P	response to fungus	65	1637	0.0397068	573	28362	0.0202031	1.1e-06	8.3e-05		GO:0015994	0.0005	P	chlorophyll metabolic process	26	2488	0.0104502	85	28362	0.00299697	5.9e-07	5.9e-05		GO:0010109	0.0001	P	regulation of photosynthesis	13	1614	0.00805452	39	28362	0.00137508	2.7e-06	0.00022		GO:0072594	0.0049	P	establishment of protein localization to organelle	33	1972	0.0167343	192	28362	0.00676962	1e-05	0.00083		GO:0097305	0.0006	P	response to alcohol	101	2943	0.0343187	583	28362	0.0205557	3.6e-06	0.00043		GO:1901700	0.005	P	response to oxygen-containing compound	289	3997	0.0723042	1557	28362	0.0548974	9.7e-06	0.0013		GO:0009308	0.0052	P	amine metabolic process	27	2195	0.0123007	102	28362	0.00359636	4e-07	4e-05		GO:0005976	0.0091	P	polysaccharide metabolic process	94	3662	0.025669	432	28362	0.0152316	7.6e-06	0.00097		GO:0051179	0.185	P	localization	171	1386	0.123377	2517	28362	0.0887455	1.6e-05	0.0011		GO:0031125	0.0001	P	rRNA 3'-end processing	5	1774	0.00281849	6	28362	0.000211551	0.00024	0.018		GO:0031349	0.0007	P	positive regulation of defense response	33	3495	0.00944206	84	28362	0.00296171	2.3e-07	2.7e-05		GO:0010583	0.0001	P	response to cyclopentenone	19	3849	0.00493635	34	28362	0.00119879	5.9e-06	0.0008		GO:1901701	0.0035	P	cellular response to oxygen-containing compound	148	3569	0.0414682	635	28362	0.0223891	9e-11	1.2e-08		GO:0051301	0.0123	P	cell division	91	4248	0.0214218	358	28362	0.0126225	1.1e-05	0.0015		GO:0042742	0.001	P	defense response to bacterium	37	1377	0.02687	354	28362	0.0124815	3.5e-05	0.0023		GO:0048878	0.0054	P	chemical homeostasis	6	171	0.0350877	352	28362	0.012411	0.021	0.33
	GO:0048583	0.0112	P	regulation of response to stimulus	8	171	0.0467836	565	28362	0.019921	0.023	0.35		GO:0071365	0.0004	P	cellular response to auxin stimulus	58	3714	0.0156166	206	28362	0.00726324	1.1e-06	0.00014		GO:0007165	0.0662	P	signal transduction	263	2676	0.098281	1965	28362	0.0692828	6.4e-08	6.9e-06		GO:0019685	0.0001	P	photosynthesis, dark reaction	16	4087	0.00391485	21	28362	0.000740427	3.6e-06	0.00051		GO:0008299	0.0044	P	isoprenoid biosynthetic process	11	569	0.0193322	154	28362	0.0054298	0.00045	0.018		GO:0008299	0.0044	P	isoprenoid biosynthetic process	11	569	0.0193322	154	28362	0.0054298	0.00045	0.018		GO:0022618	0.0036	P	ribonucleoprotein complex assembly	32	3002	0.0106596	107	28362	0.00377265	2.2e-06	0.00025		GO:0071478	0.0006	P	cellular response to radiation	48	4238	0.0113261	135	28362	0.00475989	1.1e-06	0.00016		GO:0006099	0.0047	P	tricarboxylic acid cycle	15	1637	0.0091631	50	28362	0.00176292	1.7e-06	0.00013		GO:0006778	0.0046	P	porphyrin-containing compound metabolic process	28	2488	0.011254	97	28362	0.00342007	5.9e-07	5.9e-05		GO:0009639	0.0001	P	response to red or far red light	33	1614	0.0204461	222	28362	0.00782737	3e-06	0.00024		GO:0009415	0.0003	P	response to water	50	1972	0.025355	355	28362	0.0125167	1e-05	0.00084		GO:0009611	0.0013	P	response to wounding	49	2943	0.0166497	217	28362	0.00765108	3.8e-06	0.00044		GO:0023052	0.0677	P	signaling	359	3997	0.0898174	1997	28362	0.0704111	9.6e-06	0.0013		GO:0044106	0.0045	P	cellular amine metabolic process	21	2195	0.0095672	64	28362	0.00225654	4.3e-07	4.3e-05		GO:0005982	0.0001	P	starch metabolic process	26	3662	0.00709995	66	28362	0.00232706	8.5e-06	0.0011		GO:0051716	0.0956	P	cellular response to stimulus	190	1386	0.137085	2856	28362	0.100698	1.7e-05	0.0012		GO:0006139	0.2655	P	nucleobase-containing compound metabolic process	317	1774	0.178692	4178	28362	0.14731	0.00024	0.018		GO:0070482	0.0006	P	response to oxygen levels	30	3495	0.00858369	71	28362	0.00250335	2.3e-07	2.7e-05		GO:0080167	0.0001	P	response to karrikin	41	3849	0.0106521	128	28362	0.00451308	6.5e-06	0.00088		GO:0009627	0.0001	P	systemic acquired resistance	36	3569	0.0100869	67	28362	0.00236232	1.7e-10	2.2e-08		GO:0042221	0.0307	P	response to chemical	520	4248	0.122411	2853	28362	0.100592	1.1e-05	0.0015		GO:0046148	0.0045	P	pigment biosynthetic process	21	1377	0.0152505	148	28362	0.00521825	3.8e-05	0.0025		GO:0048583	0.0112	P	regulation of response to stimulus	8	171	0.0467836	565	28362	0.019921	0.023	0.35
	GO:0010038	0.0013	P	response to metal ion	7	171	0.0409357	481	28362	0.0169593	0.028	0.43		GO:0006081	0.0075	P	cellular aldehyde metabolic process	28	3714	0.00753904	65	28362	0.0022918	1.3e-06	0.00017		GO:0009404	0.0004	P	toxin metabolic process	24	2676	0.00896861	60	28362	0.00211551	1e-07	1.1e-05		GO:0009735	0.0001	P	response to cytokinin	68	4087	0.0166381	244	28362	0.00860306	3.8e-06	0.00052		GO:0009058	0.3161	P	biosynthetic process	160	569	0.281195	6255	28362	0.220542	0.00046	0.018		GO:0009058	0.3161	P	biosynthetic process	160	569	0.281195	6255	28362	0.220542	0.00046	0.018		GO:0009636	0.0083	P	response to toxic substance	31	3002	0.0103264	102	28362	0.00359636	2.4e-06	0.00026		GO:0006629	0.0352	P	lipid metabolic process	214	4238	0.0504955	994	28362	0.0350469	1.2e-06	0.00017		GO:0033993	0.0023	P	response to lipid	80	1637	0.0488699	772	28362	0.0272195	1.7e-06	0.00013		GO:0006779	0.0042	P	porphyrin-containing compound biosynthetic process	23	2488	0.00924437	68	28362	0.00239757	6.2e-07	6.2e-05		GO:0006720	0.0046	P	isoprenoid metabolic process	28	1614	0.0173482	172	28362	0.00606445	3.6e-06	0.00028		GO:0033365	0.0061	P	protein localization to organelle	36	1972	0.0182556	221	28362	0.00779212	1.2e-05	0.00093		GO:0044265	0.0127	P	cellular macromolecule catabolic process	95	2943	0.03228	541	28362	0.0190748	4.2e-06	0.00049		GO:0019685	0.0001	P	photosynthesis, dark reaction	15	3997	0.00375281	21	28362	0.000740427	1e-05	0.0014		GO:0009063	0.0065	P	cellular amino acid catabolic process	19	2195	0.00865604	53	28362	0.0018687	5.1e-07	5e-05		GO:0007017	0.0066	P	microtubule-based process	40	3662	0.010923	132	28362	0.00465411	8.6e-06	0.0011		GO:0006790	0.0182	P	sulfur compound metabolic process	33	1386	0.0238095	286	28362	0.0100839	1.7e-05	0.0012		GO:0044743	0.001	P	intracellular protein transmembrane import	14	1774	0.00789177	67	28362	0.00236232	0.00025	0.018		GO:0006810	0.1762	P	transport	387	3495	0.11073	2391	28362	0.0843029	2.4e-07	2.8e-05		GO:0009266	0.0021	P	response to temperature stimulus	120	3849	0.0311769	559	28362	0.0197095	6.9e-06	0.00093		GO:0007568	0.0009	P	aging	61	3569	0.0170916	174	28362	0.00613497	2e-10	2.6e-08		GO:0009735	0.0001	P	response to cytokinin	68	4248	0.0160075	244	28362	0.00860306	1.2e-05	0.0016		GO:0009751	0.0001	P	response to salicylic acid	26	1377	0.0188816	209	28362	0.00736901	3.8e-05	0.0025		GO:0010038	0.0013	P	response to metal ion	7	171	0.0409357	481	28362	0.0169593	0.028	0.43
	GO:0009987	0.6378	P	cellular process	90	171	0.526316	12771	28362	0.450286	0.028	0.43		GO:0043467	0.0003	P	regulation of generation of precursor metabolites and energy	18	3714	0.00484653	28	28362	0.000987236	1.5e-06	0.0002		GO:0050789	0.1937	P	regulation of biological process	614	2676	0.229447	5306	28362	0.187081	1e-07	1.1e-05		GO:0006520	0.0559	P	cellular amino acid metabolic process	83	4087	0.0203083	320	28362	0.0112827	3.8e-06	0.00052		GO:0006766	0.0123	P	vitamin metabolic process	8	569	0.0140598	84	28362	0.00296171	0.00047	0.018		GO:0006766	0.0123	P	vitamin metabolic process	8	569	0.0140598	84	28362	0.00296171	0.00047	0.018		GO:0055114	0.1506	P	oxidation-reduction process	230	3002	0.0766156	1566	28362	0.0552147	2.4e-06	0.00027		GO:0044255	0.027	P	cellular lipid metabolic process	151	4238	0.03563	649	28362	0.0228827	1.3e-06	0.00018		GO:0009850	0	P	auxin metabolic process	18	1637	0.0109957	74	28362	0.00260912	2.1e-06	0.00015		GO:0033013	0.0083	P	tetrapyrrole metabolic process	28	2488	0.011254	98	28362	0.00345533	7e-07	6.9e-05		GO:0098771	0.0041	P	inorganic ion homeostasis	32	1614	0.0198265	215	28362	0.00758057	4.1e-06	0.00032		GO:0000470	0.0005	P	maturation of LSU-rRNA	8	1972	0.0040568	11	28362	0.000387843	1.2e-05	0.00097		GO:0006099	0.0047	P	tricarboxylic acid cycle	20	2943	0.00679579	50	28362	0.00176292	4.3e-06	0.0005		GO:0044700	0.0676	P	single organism signaling	358	3997	0.0895672	1995	28362	0.0703406	1.1e-05	0.0015		GO:0009814	0.0001	P	defense response, incompatible interaction	36	2195	0.0164009	170	28362	0.00599394	6e-07	5.8e-05		GO:0010027	0	P	thylakoid membrane organization	19	3662	0.00518842	38	28362	0.00133982	1e-05	0.0013		GO:0050789	0.1937	P	regulation of biological process	323	1386	0.233045	5306	28362	0.187081	1.8e-05	0.0012		GO:0031167	0.0034	P	rRNA methylation	7	1774	0.00394589	16	28362	0.000564135	0.00026	0.018		GO:0051234	0.1776	P	establishment of localization	388	3495	0.111016	2406	28362	0.0848318	3.2e-07	3.7e-05		GO:0071478	0.0006	P	cellular response to radiation	42	3849	0.0109119	135	28362	0.00475989	9.1e-06	0.0012		GO:0045088	0.0007	P	regulation of innate immune response	43	3569	0.0120482	96	28362	0.00338481	2.7e-10	3.4e-08		GO:0044262	0.0126	P	cellular carbohydrate metabolic process	100	4248	0.0235405	407	28362	0.0143502	1.3e-05	0.0018		GO:0000103	0.0008	P	sulfate assimilation	7	1377	0.00508351	15	28362	0.000528877	4.1e-05	0.0027		GO:0009987	0.6378	P	cellular process	90	171	0.526316	12771	28362	0.450286	0.028	0.43
	GO:0018193	0.015	P	peptidyl-amino acid modification	5	171	0.0292398	284	28362	0.0100134	0.03	0.46		GO:0071840	0.0857	P	cellular component organization or biogenesis	460	3714	0.123856	2812	28362	0.0991467	2.8e-06	0.00037		GO:0070887	0.0101	P	cellular response to chemical stimulus	172	2676	0.064275	1176	28362	0.0414639	1.1e-07	1.1e-05		GO:0006811	0.0534	P	ion transport	143	4087	0.034989	645	28362	0.0227417	3.9e-06	0.00052		GO:0032787	0.0249	P	monocarboxylic acid metabolic process	22	569	0.0386643	481	28362	0.0169593	0.00046	0.018		GO:0032787	0.0249	P	monocarboxylic acid metabolic process	22	569	0.0386643	481	28362	0.0169593	0.00046	0.018		GO:0009056	0.0482	P	catabolic process	213	3002	0.0709527	1430	28362	0.0504196	2.5e-06	0.00027		GO:0010109	0.0001	P	regulation of photosynthesis	23	4238	0.00542709	39	28362	0.00137508	1.4e-06	0.00019		GO:0044283	0.0568	P	small molecule biosynthetic process	70	1637	0.0427611	653	28362	0.0230238	2.6e-06	0.00019		GO:0015977	0.0004	P	carbon fixation	14	2488	0.00562701	24	28362	0.000846203	7.2e-07	7e-05		GO:1901700	0.005	P	response to oxygen-containing compound	134	1614	0.0830235	1557	28362	0.0548974	4.3e-06	0.00033		GO:0000028	0.0002	P	ribosomal small subunit assembly	8	1972	0.0040568	11	28362	0.000387843	1.2e-05	0.00097		GO:0042742	0.001	P	defense response to bacterium	69	2943	0.0234455	354	28362	0.0124815	4.5e-06	0.00051		GO:0016108	0.0003	P	tetraterpenoid metabolic process	21	3997	0.00525394	42	28362	0.00148085	1.2e-05	0.0016		GO:1901657	0.0296	P	glycosyl compound metabolic process	55	2195	0.0250569	326	28362	0.0114943	6.1e-07	5.8e-05		GO:0044264	0.0055	P	cellular polysaccharide metabolic process	66	3662	0.0180229	273	28362	0.00962556	1.1e-05	0.0013		GO:0019760	0	P	glucosinolate metabolic process	17	1386	0.0122655	99	28362	0.00349059	2.7e-05	0.0018		GO:0000028	0.0002	P	ribosomal small subunit assembly	6	1774	0.00338219	11	28362	0.000387843	0.00029	0.02		GO:0001666	0.0005	P	response to hypoxia	28	3495	0.00801144	64	28362	0.00225654	3.3e-07	3.8e-05		GO:0043094	0.0031	P	cellular metabolic compound salvage	33	3849	0.00857366	95	28362	0.00334955	1.3e-05	0.0017		GO:0050776	0.0015	P	regulation of immune response	44	3569	0.0123284	101	28362	0.0035611	3.3e-10	4.2e-08		GO:0043623	0.0067	P	cellular protein complex assembly	58	4248	0.0136535	197	28362	0.00694591	1.3e-05	0.0018		GO:0098542	0.0022	P	defense response to other organism	75	1377	0.0544662	936	28362	0.0330019	4.3e-05	0.0028		GO:0018193	0.015	P	peptidyl-amino acid modification	5	171	0.0292398	284	28362	0.0100134	0.03	0.46
	GO:0050832	0.0003	P	defense response to fungus	7	171	0.0409357	504	28362	0.0177703	0.035	0.52		GO:0006793	0.1351	P	phosphorus metabolic process	304	3714	0.0818525	1751	28362	0.0617375	3e-06	0.00039		GO:0023052	0.0677	P	signaling	264	2676	0.0986547	1997	28362	0.0704111	1.6e-07	1.6e-05		GO:0045229	0.008	P	external encapsulating structure organization	126	4087	0.0308295	551	28362	0.0194274	4e-06	0.00053		GO:0009657	0.0002	P	plastid organization	13	569	0.0228471	207	28362	0.0072985	0.00045	0.018		GO:0009657	0.0002	P	plastid organization	13	569	0.0228471	207	28362	0.0072985	0.00045	0.018		GO:1901566	0.1406	P	organonitrogen compound biosynthetic process	292	3002	0.0972685	2076	28362	0.0731965	2.6e-06	0.00028		GO:0072330	0.0094	P	monocarboxylic acid biosynthetic process	73	4238	0.0172251	251	28362	0.00884987	1.5e-06	0.0002		GO:0010817	0.0016	P	regulation of hormone levels	36	1637	0.0219914	251	28362	0.00884987	3e-06	0.00022		GO:0009735	0.0001	P	response to cytokinin	49	2488	0.0196945	244	28362	0.00860306	8.6e-07	8.3e-05		GO:1901607	0.0256	P	alpha-amino acid biosynthetic process	26	1614	0.016109	154	28362	0.0054298	4.4e-06	0.00034		GO:0044743	0.001	P	intracellular protein transmembrane import	17	1972	0.00862069	67	28362	0.00236232	2.4e-05	0.0019		GO:0009404	0.0004	P	toxin metabolic process	22	2943	0.00747537	60	28362	0.00211551	4.6e-06	0.00052		GO:0016116	0.0003	P	carotenoid metabolic process	21	3997	0.00525394	42	28362	0.00148085	1.2e-05	0.0016		GO:0044711	0.1086	P	single-organism biosynthetic process	195	2195	0.0888383	1735	28362	0.0611734	6.3e-07	5.9e-05		GO:0006520	0.0559	P	cellular amino acid metabolic process	74	3662	0.0202075	320	28362	0.0112827	1.2e-05	0.0014		GO:0019757	0	P	glycosinolate metabolic process	17	1386	0.0122655	99	28362	0.00349059	2.7e-05	0.0018		GO:0090501	0.0075	P	RNA phosphodiester bond hydrolysis	10	1774	0.00563698	36	28362	0.0012693	0.00028	0.02		GO:0007568	0.0009	P	aging	51	3495	0.0145923	174	28362	0.00613497	3.6e-07	4e-05		GO:0070271	0.0096	P	protein complex biogenesis	72	3849	0.0187062	294	28362	0.010366	1.4e-05	0.0017		GO:0071702	0.0498	P	organic substance transport	242	3569	0.0678061	1234	28362	0.0435089	4.3e-10	5.3e-08		GO:0022900	0.0056	P	electron transport chain	39	4248	0.00918079	112	28362	0.00394895	1.7e-05	0.0022		GO:0009850	0	P	auxin metabolic process	14	1377	0.010167	74	28362	0.00260912	5.1e-05	0.0032		GO:0050832	0.0003	P	defense response to fungus	7	171	0.0409357	504	28362	0.0177703	0.035	0.52
	GO:0050793	0.0121	P	regulation of developmental process	8	171	0.0467836	627	28362	0.022107	0.038	0.56		GO:0009110	0.0117	P	vitamin biosynthetic process	31	3714	0.0083468	82	28362	0.00289119	3.2e-06	0.0004		GO:0044700	0.0676	P	single organism signaling	263	2676	0.098281	1995	28362	0.0703406	2e-07	2.1e-05		GO:0051301	0.0123	P	cell division	90	4087	0.022021	358	28362	0.0126225	4.4e-06	0.00058		GO:0051179	0.185	P	localization	75	569	0.13181	2517	28362	0.0887455	0.00047	0.018		GO:0051179	0.185	P	localization	75	569	0.13181	2517	28362	0.0887455	0.00047	0.018		GO:1901605	0.0363	P	alpha-amino acid metabolic process	54	3002	0.017988	242	28362	0.00853254	2.9e-06	0.00031		GO:0009409	0.0004	P	response to cold	100	4238	0.023596	384	28362	0.0135392	1.5e-06	0.0002		GO:0048513	0.0078	P	animal organ development	51	1637	0.0311546	422	28362	0.0148791	3.1e-06	0.00022		GO:0033692	0.0039	P	cellular polysaccharide biosynthetic process	38	2488	0.0152733	171	28362	0.00602919	1.8e-06	0.00017		GO:0019252	0.0001	P	starch biosynthetic process	12	1614	0.00743494	35	28362	0.00123405	5.1e-06	0.00039		GO:0071806	0.0053	P	protein transmembrane transport	18	1972	0.00912779	75	28362	0.00264438	2.7e-05	0.002		GO:0006457	0.009	P	protein folding	53	2943	0.0180088	247	28362	0.00870884	5.5e-06	0.00062		GO:0072330	0.0094	P	monocarboxylic acid biosynthetic process	66	3997	0.0165124	251	28362	0.00884987	1.3e-05	0.0017		GO:0016192	0.0109	P	vesicle-mediated transport	63	2195	0.0287016	397	28362	0.0139976	6.3e-07	5.9e-05		GO:0009668	0	P	plastid membrane organization	19	3662	0.00518842	39	28362	0.00137508	1.4e-05	0.0016		GO:1901362	0.1787	P	organic cyclic compound biosynthetic process	206	1386	0.148629	3174	28362	0.11191	2.9e-05	0.0019		GO:0000462	0.0007	P	maturation of SSU-rRNA from tricistronic rRNA transcript (SSU-rRNA, 5.8S rRNA, LSU-rRNA)	6	1774	0.00338219	11	28362	0.000387843	0.00029	0.02		GO:0006793	0.1351	P	phosphorus metabolic process	295	3495	0.0844063	1751	28362	0.0617375	4e-07	4.4e-05		GO:0009409	0.0004	P	response to cold	88	3849	0.0228631	384	28362	0.0135392	1.5e-05	0.0019		GO:0008104	0.0263	P	protein localization	158	3569	0.0442701	715	28362	0.0252098	5.8e-10	7.1e-08		GO:0007167	0.0028	P	enzyme linked receptor protein signaling pathway	43	4248	0.0101224	130	28362	0.0045836	1.8e-05	0.0023		GO:0071941	0.0022	P	nitrogen cycle metabolic process	11	1377	0.00798838	46	28362	0.00162189	5.2e-05	0.0032		GO:0050793	0.0121	P	regulation of developmental process	8	171	0.0467836	627	28362	0.022107	0.038	0.56
	GO:0071555	0.0071	P	cell wall organization	7	171	0.0409357	518	28362	0.0182639	0.039	0.56		GO:0016108	0.0003	P	tetraterpenoid metabolic process	21	3714	0.00565428	42	28362	0.00148085	4.4e-06	0.00054		GO:0009072	0.0072	P	aromatic amino acid family metabolic process	24	2676	0.00896861	63	28362	0.00222128	2.1e-07	2.1e-05		GO:0043623	0.0067	P	cellular protein complex assembly	58	4087	0.0141913	197	28362	0.00694591	4.8e-06	0.00063		GO:0015994	0.0005	P	chlorophyll metabolic process	8	569	0.0140598	85	28362	0.00299697	0.0005	0.018		GO:0015994	0.0005	P	chlorophyll metabolic process	8	569	0.0140598	85	28362	0.00299697	0.0005	0.018		GO:0071826	0.0038	P	ribonucleoprotein complex subunit organization	32	3002	0.0106596	109	28362	0.00384317	3e-06	0.00032		GO:0009755	0.0018	P	hormone-mediated signaling pathway	182	4238	0.0429448	821	28362	0.0289472	1.6e-06	0.00021		GO:0009751	0.0001	P	response to salicylic acid	32	1637	0.019548	209	28362	0.00736901	3.2e-06	0.00023		GO:0009639	0.0001	P	response to red or far red light	45	2488	0.0180868	222	28362	0.00782737	1.9e-06	0.00018		GO:0006721	0.0026	P	terpenoid metabolic process	24	1614	0.0148699	137	28362	0.00483041	5.9e-06	0.00044		GO:0006259	0.0561	P	DNA metabolic process	66	1972	0.0334686	539	28362	0.0190043	2.8e-05	0.0021		GO:0071704	0.5836	P	organic substance metabolic process	1230	2943	0.417941	10672	28362	0.376278	5.7e-06	0.00062		GO:0050794	0.1884	P	regulation of cellular process	794	3997	0.198649	4857	28362	0.17125	1.4e-05	0.0018		GO:0009627	0.0001	P	systemic acquired resistance	21	2195	0.0095672	67	28362	0.00236232	8e-07	7.4e-05		GO:0010218	0	P	response to far red light	24	3662	0.0065538	60	28362	0.00211551	1.5e-05	0.0018		GO:0010039	0.0001	P	response to iron ion	12	1386	0.00865801	51	28362	0.00179818	2.9e-05	0.0019		GO:0009553	0.0001	P	embryo sac development	22	1774	0.0124014	143	28362	0.00504196	0.00028	0.02		GO:0002831	0.0004	P	regulation of response to biotic stimulus	29	3495	0.00829757	69	28362	0.00243283	4e-07	4.4e-05		GO:0007167	0.0028	P	enzyme linked receptor protein signaling pathway	40	3849	0.0103923	130	28362	0.0045836	1.8e-05	0.0023		GO:0014070	0.0023	P	response to organic cyclic compound	103	3569	0.0288596	405	28362	0.0142797	1.4e-09	1.7e-07		GO:0007169	0.0017	P	transmembrane receptor protein tyrosine kinase signaling pathway	43	4248	0.0101224	130	28362	0.0045836	1.8e-05	0.0023		GO:2001057	0.0012	P	reactive nitrogen species metabolic process	11	1377	0.00798838	46	28362	0.00162189	5.2e-05	0.0032		GO:0071555	0.0071	P	cell wall organization	7	171	0.0409357	518	28362	0.0182639	0.039	0.56
	GO:0016071	0.008	P	mRNA metabolic process	6	171	0.0350877	409	28362	0.0144207	0.039	0.56		GO:0016116	0.0003	P	carotenoid metabolic process	21	3714	0.00565428	42	28362	0.00148085	4.4e-06	0.00054		GO:0050776	0.0015	P	regulation of immune response	31	2676	0.0115845	101	28362	0.0035611	2.1e-07	2.1e-05		GO:0044255	0.027	P	cellular lipid metabolic process	143	4087	0.034989	649	28362	0.0228827	5.1e-06	0.00065		GO:0071941	0.0022	P	nitrogen cycle metabolic process	6	569	0.0105448	46	28362	0.00162189	0.00053	0.019		GO:0071941	0.0022	P	nitrogen cycle metabolic process	6	569	0.0105448	46	28362	0.00162189	0.00053	0.019		GO:0044281	0.1514	P	small molecule metabolic process	233	3002	0.0776149	1597	28362	0.0563077	3.2e-06	0.00033		GO:0010583	0.0001	P	response to cyclopentenone	21	4238	0.00495517	34	28362	0.00119879	2.3e-06	0.0003		GO:0000162	0.0019	P	tryptophan biosynthetic process	10	1637	0.00610874	21	28362	0.000740427	3.5e-06	0.00024		GO:0007165	0.0662	P	signal transduction	236	2488	0.0948553	1965	28362	0.0692828	2.9e-06	0.00027		GO:0055065	0.0031	P	metal ion homeostasis	25	1614	0.0154895	149	28362	0.00525351	7.4e-06	0.00054		GO:0090501	0.0075	P	RNA phosphodiester bond hydrolysis	12	1972	0.00608519	36	28362	0.0012693	4.3e-05	0.0032		GO:0006626	0.0011	P	protein targeting to mitochondrion	18	2943	0.00611621	42	28362	0.00148085	6e-06	0.00064		GO:0051716	0.0956	P	cellular response to stimulus	491	3997	0.122842	2856	28362	0.100698	1.4e-05	0.0018		GO:0000302	0.0018	P	response to reactive oxygen species	35	2195	0.0159453	166	28362	0.0058529	9.4e-07	8.5e-05		GO:0009639	0.0001	P	response to red or far red light	56	3662	0.0152922	222	28362	0.00782737	1.7e-05	0.002		GO:0016122	0	P	xanthophyll metabolic process	7	1386	0.00505051	14	28362	0.000493618	3.1e-05	0.002		GO:0046394	0.0416	P	carboxylic acid biosynthetic process	48	1774	0.0270575	438	28362	0.0154432	0.00034	0.023		GO:0032101	0.0016	P	regulation of response to external stimulus	30	3495	0.00858369	74	28362	0.00260912	4.6e-07	5.1e-05		GO:0007169	0.0017	P	transmembrane receptor protein tyrosine kinase signaling pathway	40	3849	0.0103923	130	28362	0.0045836	1.8e-05	0.0023		GO:0042430	0.0029	P	indole-containing compound metabolic process	36	3569	0.0100869	77	28362	0.0027149	3.1e-09	3.6e-07		GO:0071554	0.0095	P	cell wall organization or biogenesis	154	4248	0.0362524	704	28362	0.0248219	2e-05	0.0025		GO:0044248	0.0327	P	cellular catabolic process	80	1377	0.0580973	1024	28362	0.0361046	5.3e-05	0.0033		GO:0016071	0.008	P	mRNA metabolic process	6	171	0.0350877	409	28362	0.0144207	0.039	0.56
	GO:0048518	0.0174	P	positive regulation of biological process	10	171	0.0584795	881	28362	0.0310627	0.043	0.6		GO:0019685	0.0001	P	photosynthesis, dark reaction	15	3714	0.00403877	21	28362	0.000740427	4.5e-06	0.00055		GO:0008152	0.7539	P	metabolic process	1272	2676	0.475336	12035	28362	0.424335	2.1e-07	2.1e-05		GO:0010027	0	P	thylakoid membrane organization	21	4087	0.00513824	38	28362	0.00133982	5.1e-06	0.00065		GO:0009743	0.0004	P	response to carbohydrate	10	569	0.0175747	133	28362	0.00468937	0.00055	0.02		GO:0009743	0.0004	P	response to carbohydrate	10	569	0.0175747	133	28362	0.00468937	0.00055	0.02		GO:0006886	0.012	P	intracellular protein transport	70	3002	0.0233178	350	28362	0.0123405	3.3e-06	0.00034		GO:0071310	0.0065	P	cellular response to organic substance	217	4238	0.0512034	1023	28362	0.0360694	2.4e-06	0.00031		GO:0046219	0.0019	P	indolalkylamine biosynthetic process	10	1637	0.00610874	21	28362	0.000740427	3.5e-06	0.00024		GO:0009250	0.0017	P	glucan biosynthetic process	30	2488	0.0120579	120	28362	0.00423101	2.9e-06	0.00027		GO:0010038	0.0013	P	response to metal ion	54	1614	0.0334572	481	28362	0.0169593	7.7e-06	0.00055		GO:0009561	0	P	megagametogenesis	17	1972	0.00862069	71	28362	0.00250335	4.5e-05	0.0033		GO:0072655	0.0012	P	establishment of protein localization to mitochondrion	18	2943	0.00611621	42	28362	0.00148085	6e-06	0.00064		GO:0009773	0	P	photosynthetic electron transport in photosystem I	13	3997	0.00325244	16	28362	0.000564135	1.5e-05	0.0019		GO:0032101	0.0016	P	regulation of response to external stimulus	22	2195	0.0100228	74	28362	0.00260912	9.3e-07	8.5e-05		GO:0032870	0.0024	P	cellular response to hormone stimulus	163	3662	0.0445112	879	28362	0.0309922	2e-05	0.0023		GO:0007623	0.0006	P	circadian rhythm	20	1386	0.01443	134	28362	0.00472463	3.4e-05	0.0021		GO:0042335	0.0001	P	cuticle development	9	1774	0.00507328	31	28362	0.00109301	0.00043	0.029		GO:0050789	0.1937	P	regulation of biological process	776	3495	0.222031	5306	28362	0.187081	5.9e-07	6.4e-05		GO:0010027	0	P	thylakoid membrane organization	19	3849	0.00493635	38	28362	0.00133982	2e-05	0.0024		GO:0071310	0.0065	P	cellular response to organic substance	204	3569	0.0571589	1023	28362	0.0360694	3.4e-09	4e-07		GO:0044237	0.5306	P	cellular metabolic process	1618	4248	0.380885	9879	28362	0.348318	2e-05	0.0025		GO:0050789	0.1937	P	regulation of biological process	317	1377	0.230211	5306	28362	0.187081	5.5e-05	0.0033		GO:0048518	0.0174	P	positive regulation of biological process	10	171	0.0584795	881	28362	0.0310627	0.043	0.6
	GO:1901135	0.0632	P	carbohydrate derivative metabolic process	8	171	0.0467836	645	28362	0.0227417	0.044	0.61		GO:0007166	0.0092	P	cell surface receptor signaling pathway	61	3714	0.0164243	234	28362	0.00825048	4.7e-06	0.00055		GO:0065007	0.205	P	biological regulation	687	2676	0.256726	6062	28362	0.213737	2.3e-07	2.2e-05		GO:0009755	0.0018	P	hormone-mediated signaling pathway	173	4087	0.0423293	821	28362	0.0289472	5.5e-06	0.00069		GO:0005982	0.0001	P	starch metabolic process	7	569	0.0123023	66	28362	0.00232706	0.00058	0.021		GO:0005982	0.0001	P	starch metabolic process	7	569	0.0123023	66	28362	0.00232706	0.00058	0.021		GO:1901135	0.0632	P	carbohydrate derivative metabolic process	111	3002	0.0369753	645	28362	0.0227417	3.6e-06	0.00037		GO:0032870	0.0024	P	cellular response to hormone stimulus	191	4238	0.0450684	879	28362	0.0309922	2.6e-06	0.00034		GO:0009073	0.0054	P	aromatic amino acid family biosynthetic process	14	1637	0.00855223	47	28362	0.00165715	3.9e-06	0.00027		GO:0007166	0.0092	P	cell surface receptor signaling pathway	46	2488	0.0184887	234	28362	0.00825048	3e-06	0.00027		GO:0032787	0.0249	P	monocarboxylic acid metabolic process	54	1614	0.0334572	481	28362	0.0169593	7.7e-06	0.00055		GO:0009414	0.0002	P	response to water deprivation	47	1972	0.0238337	347	28362	0.0122347	4.5e-05	0.0033		GO:0070585	0.0012	P	protein localization to mitochondrion	18	2943	0.00611621	42	28362	0.00148085	6e-06	0.00064		GO:0044264	0.0055	P	cellular polysaccharide metabolic process	70	3997	0.0175131	273	28362	0.00962556	1.5e-05	0.0019		GO:0071702	0.0498	P	organic substance transport	147	2195	0.0669704	1234	28362	0.0435089	9.6e-07	8.5e-05		GO:0071495	0.004	P	cellular response to endogenous stimulus	164	3662	0.0447843	890	28362	0.03138	2.5e-05	0.0028		GO:0055080	0.0038	P	cation homeostasis	25	1386	0.0180375	194	28362	0.00684014	3.5e-05	0.0022		GO:0016053	0.0417	P	organic acid biosynthetic process	55	1774	0.0310034	531	28362	0.0187222	0.00046	0.03		GO:0042435	0.0019	P	indole-containing compound biosynthetic process	22	3495	0.00629471	43	28362	0.00151611	7.9e-07	8.4e-05		GO:0015977	0.0004	P	carbon fixation	15	3849	0.00389712	24	28362	0.000846203	2.1e-05	0.0026		GO:0048584	0.0046	P	positive regulation of response to stimulus	62	3569	0.0173718	196	28362	0.00691066	3.9e-09	4.6e-07		GO:0006732	0.0311	P	coenzyme metabolic process	71	4248	0.0167137	264	28362	0.00930823	2.1e-05	0.0026		GO:0051704	0.0075	P	multi-organism process	116	1377	0.0842411	1631	28362	0.0575065	5.8e-05	0.0034		GO:1901135	0.0632	P	carbohydrate derivative metabolic process	8	171	0.0467836	645	28362	0.0227417	0.044	0.61
	GO:0048513	0.0078	P	animal organ development	6	171	0.0350877	422	28362	0.0148791	0.045	0.61		GO:0006796	0.1311	P	phosphate-containing compound metabolic process	300	3714	0.0807754	1735	28362	0.0611734	4.7e-06	0.00055		GO:0045088	0.0007	P	regulation of innate immune response	30	2676	0.0112108	96	28362	0.00338481	2.4e-07	2.3e-05		GO:0007018	0.0029	P	microtubule-based movement	20	4087	0.00489356	35	28362	0.00123405	5.9e-06	0.00073		GO:0022900	0.0056	P	electron transport chain	9	569	0.0158172	112	28362	0.00394895	0.00066	0.023		GO:0022900	0.0056	P	electron transport chain	9	569	0.0158172	112	28362	0.00394895	0.00066	0.023		GO:0071840	0.0857	P	cellular component organization or biogenesis	378	3002	0.125916	2812	28362	0.0991467	4.1e-06	0.00041		GO:0006520	0.0559	P	cellular amino acid metabolic process	86	4238	0.0202926	320	28362	0.0112827	2.8e-06	0.00036		GO:0044550	0.001	P	secondary metabolite biosynthetic process	41	1637	0.0250458	311	28362	0.0109654	4.3e-06	0.00029		GO:0070887	0.0101	P	cellular response to chemical stimulus	154	2488	0.0618971	1176	28362	0.0414639	3.1e-06	0.00028		GO:0005985	0.0002	P	sucrose metabolic process	12	1614	0.00743494	38	28362	0.00133982	1e-05	0.00073		GO:0031126	0.0001	P	snoRNA 3'-end processing	6	1972	0.0030426	6	28362	0.000211551	4.9e-05	0.0035		GO:0002682	0.0025	P	regulation of immune system process	31	2943	0.0105335	111	28362	0.00391369	7e-06	0.00073		GO:0071704	0.5836	P	organic substance metabolic process	1641	3997	0.410558	10672	28362	0.376278	1.7e-05	0.0021		GO:0072329	0.0029	P	monocarboxylic acid catabolic process	18	2195	0.00820046	52	28362	0.00183344	1.5e-06	0.00013		GO:0006928	0.0097	P	movement of cell or subcellular component	22	3662	0.00600765	55	28362	0.00193921	3.4e-05	0.0038		GO:0009063	0.0065	P	cellular amino acid catabolic process	12	1386	0.00865801	53	28362	0.0018687	4.1e-05	0.0025		GO:0009058	0.3161	P	biosynthetic process	452	1774	0.254791	6255	28362	0.220542	0.0005	0.033		GO:0042430	0.0029	P	indole-containing compound metabolic process	30	3495	0.00858369	77	28362	0.0027149	9.1e-07	9.6e-05		GO:0048511	0.0008	P	rhythmic process	43	3849	0.0111717	146	28362	0.00514773	2.2e-05	0.0026		GO:0033554	0.0297	P	cellular response to stress	177	3569	0.0495937	858	28362	0.0302517	4.7e-09	5.5e-07		GO:0009773	0	P	photosynthetic electron transport in photosystem I	13	4248	0.00306026	16	28362	0.000564135	2.7e-05	0.0033		GO:0010038	0.0013	P	response to metal ion	45	1377	0.0326797	481	28362	0.0169593	6.3e-05	0.0037		GO:0048513	0.0078	P	animal organ development	6	171	0.0350877	422	28362	0.0148791	0.045	0.61
	GO:0048731	0.0126	P	system development	18	171	0.105263	1929	28362	0.0680135	0.045	0.61		GO:0006766	0.0123	P	vitamin metabolic process	31	3714	0.0083468	84	28362	0.00296171	4.7e-06	0.00055		GO:0019748	0.0014	P	secondary metabolic process	87	2676	0.0325112	492	28362	0.0173472	2.5e-07	2.4e-05		GO:0009668	0	P	plastid membrane organization	21	4087	0.00513824	39	28362	0.00137508	6.9e-06	0.00085		GO:0044237	0.5306	P	cellular metabolic process	236	569	0.414763	9879	28362	0.348318	0.00066	0.023		GO:0044237	0.5306	P	cellular metabolic process	236	569	0.414763	9879	28362	0.348318	0.00066	0.023		GO:0034613	0.0155	P	cellular protein localization	78	3002	0.0259827	410	28362	0.014456	4.7e-06	0.00047		GO:0007017	0.0066	P	microtubule-based process	46	4238	0.0108542	132	28362	0.00465411	2.9e-06	0.00037		GO:0042445	0.0009	P	hormone metabolic process	26	1637	0.0158827	152	28362	0.00535928	4.6e-06	0.00031		GO:0010218	0	P	response to far red light	20	2488	0.00803859	60	28362	0.00211551	3.9e-06	0.00035		GO:0015995	0.0004	P	chlorophyll biosynthetic process	15	1614	0.00929368	61	28362	0.00215077	1.1e-05	0.00078		GO:0017038	0.0026	P	protein import	23	1972	0.0116633	120	28362	0.00423101	5e-05	0.0036		GO:0012501	0.0043	P	programmed cell death	37	2943	0.0125722	147	28362	0.00518299	7.3e-06	0.00076		GO:0050789	0.1937	P	regulation of biological process	859	3997	0.214911	5306	28362	0.187081	1.9e-05	0.0023		GO:0001666	0.0005	P	response to hypoxia	20	2195	0.00911162	64	28362	0.00225654	1.5e-06	0.00013		GO:0010025	0	P	wax biosynthetic process	14	3662	0.00382305	24	28362	0.000846203	4.2e-05	0.0047		GO:0009639	0.0001	P	response to red or far red light	27	1386	0.0194805	222	28362	0.00782737	4.3e-05	0.0027		GO:0017038	0.0026	P	protein import	19	1774	0.0107103	120	28362	0.00423101	0.00053	0.034		GO:0051179	0.185	P	localization	399	3495	0.114163	2517	28362	0.0887455	1e-06	0.00011		GO:0009668	0	P	plastid membrane organization	19	3849	0.00493635	39	28362	0.00137508	2.6e-05	0.0031		GO:0043436	0.0901	P	oxoacid metabolic process	195	3569	0.0546372	973	28362	0.0343065	5.4e-09	6.2e-07		GO:0071555	0.0071	P	cell wall organization	119	4248	0.0280132	518	28362	0.0182639	2.9e-05	0.0035		GO:0051179	0.185	P	localization	166	1377	0.120552	2517	28362	0.0887455	6.7e-05	0.0039		GO:0048731	0.0126	P	system development	18	171	0.105263	1929	28362	0.0680135	0.045	0.61
	GO:0035556	0.04	P	intracellular signal transduction	8	171	0.0467836	660	28362	0.0232706	0.049	0.66		GO:0000271	0.0053	P	polysaccharide biosynthetic process	55	3714	0.0148088	202	28362	0.00712221	4.7e-06	0.00055		GO:0000302	0.0018	P	response to reactive oxygen species	41	2676	0.0153214	166	28362	0.0058529	3.9e-07	3.7e-05		GO:0032870	0.0024	P	cellular response to hormone stimulus	182	4087	0.0445314	879	28362	0.0309922	7.8e-06	0.00094		GO:0051234	0.1776	P	establishment of localization	71	569	0.12478	2406	28362	0.0848318	0.00087	0.03		GO:0051234	0.1776	P	establishment of localization	71	569	0.12478	2406	28362	0.0848318	0.00087	0.03		GO:0033993	0.0023	P	response to lipid	127	3002	0.0423051	772	28362	0.0272195	5.4e-06	0.00053		GO:0009266	0.0021	P	response to temperature stimulus	132	4238	0.0311468	559	28362	0.0197095	3.1e-06	0.00039		GO:0009060	0.0062	P	aerobic respiration	16	1637	0.00977398	64	28362	0.00225654	5.6e-06	0.00037		GO:0044237	0.5306	P	cellular metabolic process	977	2488	0.392685	9879	28362	0.348318	5.7e-06	0.00049		GO:0009903	0	P	chloroplast avoidance movement	7	1614	0.00433705	10	28362	0.000352584	1.6e-05	0.0011		GO:0000741	0.0001	P	karyogamy	11	1972	0.00557809	31	28362	0.00109301	5.6e-05	0.0039		GO:0044085	0.0436	P	cellular component biogenesis	165	2943	0.0560652	1095	28362	0.038608	7.4e-06	0.00076		GO:0019253	0.0001	P	reductive pentose-phosphate cycle	14	3997	0.00350263	20	28362	0.000705169	2.3e-05	0.0028		GO:0009073	0.0054	P	aromatic amino acid family biosynthetic process	17	2195	0.00774487	47	28362	0.00165715	1.8e-06	0.00016		GO:1901607	0.0256	P	alpha-amino acid biosynthetic process	42	3662	0.0114691	154	28362	0.0054298	4.2e-05	0.0047		GO:0006810	0.1762	P	transport	161	1386	0.116162	2391	28362	0.0843029	4.5e-05	0.0027		GO:0065002	0.0028	P	intracellular protein transmembrane transport	14	1774	0.00789177	73	28362	0.00257387	0.00054	0.034		GO:0016310	0.0776	P	phosphorylation	220	3495	0.0629471	1254	28362	0.0442141	1.1e-06	0.00012		GO:0071704	0.5836	P	organic substance metabolic process	1579	3849	0.410236	10672	28362	0.376278	2.7e-05	0.0032		GO:0010260	0	P	organ senescence	44	3569	0.0123284	114	28362	0.00401946	6.5e-09	7.3e-07		GO:0045229	0.008	P	external encapsulating structure organization	125	4248	0.0294256	551	28362	0.0194274	3e-05	0.0036		GO:0046283	0	P	anthocyanin-containing compound metabolic process	11	1377	0.00798838	48	28362	0.00169241	7.3e-05	0.0042		GO:0035556	0.04	P	intracellular signal transduction	8	171	0.0467836	660	28362	0.0232706	0.049	0.66
	GO:1901360	0.3032	P	organic cyclic compound metabolic process	37	171	0.216374	4700	28362	0.165715	0.051	0.68		GO:0044237	0.5306	P	cellular metabolic process	1432	3714	0.385568	9879	28362	0.348318	4.8e-06	0.00056		GO:0016310	0.0776	P	phosphorylation	177	2676	0.0661435	1254	28362	0.0442141	5.7e-07	5.3e-05		GO:0040007	0.0032	P	growth	147	4087	0.0359677	678	28362	0.0239052	7.8e-06	0.00094		GO:0051704	0.0075	P	multi-organism process	52	569	0.0913884	1631	28362	0.0575065	0.0009	0.031		GO:0051704	0.0075	P	multi-organism process	52	569	0.0913884	1631	28362	0.0575065	0.0009	0.031		GO:0044712	0.0252	P	single-organism catabolic process	102	3002	0.0339773	585	28362	0.0206262	5.4e-06	0.00053		GO:0010218	0	P	response to far red light	28	4238	0.00660689	60	28362	0.00211551	3.7e-06	0.00046		GO:0000302	0.0018	P	response to reactive oxygen species	27	1637	0.0164936	166	28362	0.0058529	6.9e-06	0.00045		GO:0044700	0.0676	P	single organism signaling	237	2488	0.0952572	1995	28362	0.0703406	5.6e-06	0.00049		GO:0019760	0	P	glucosinolate metabolic process	19	1614	0.011772	99	28362	0.00349059	1.8e-05	0.0012		GO:0010197	0	P	polar nucleus fusion	11	1972	0.00557809	31	28362	0.00109301	5.6e-05	0.0039		GO:0006839	0.0018	P	mitochondrial transport	30	2943	0.0101937	107	28362	0.00377265	9.1e-06	0.00093		GO:0070271	0.0096	P	protein complex biogenesis	73	3997	0.0182637	294	28362	0.010366	2.5e-05	0.0029		GO:0034976	0.001	P	response to endoplasmic reticulum stress	19	2195	0.00865604	60	28362	0.00211551	2.3e-06	0.0002		GO:0070271	0.0096	P	protein complex biogenesis	67	3662	0.018296	294	28362	0.010366	4.4e-05	0.0048		GO:0009069	0.0054	P	serine family amino acid metabolic process	13	1386	0.00937951	63	28362	0.00222128	4.6e-05	0.0027		GO:0006970	0.0008	P	response to osmotic stress	63	1774	0.035513	636	28362	0.0224244	0.00055	0.034		GO:0006796	0.1311	P	phosphate-containing compound metabolic process	289	3495	0.0826896	1735	28362	0.0611734	1.2e-06	0.00012		GO:0007623	0.0006	P	circadian rhythm	40	3849	0.0103923	134	28362	0.00472463	3.2e-05	0.0037		GO:0010150	0.0001	P	leaf senescence	44	3569	0.0123284	114	28362	0.00401946	6.5e-09	7.3e-07		GO:0009733	0.0008	P	response to auxin	98	4248	0.0230697	407	28362	0.0143502	3.1e-05	0.0037		GO:0009684	0	P	indoleacetic acid biosynthetic process	7	1377	0.00508351	17	28362	0.000599394	7.8e-05	0.0044		GO:1901360	0.3032	P	organic cyclic compound metabolic process	37	171	0.216374	4700	28362	0.165715	0.051	0.68
	GO:0050794	0.1884	P	regulation of cellular process	38	171	0.222222	4857	28362	0.17125	0.052	0.69		GO:0048511	0.0008	P	rhythmic process	44	3714	0.0118471	146	28362	0.00514773	4.9e-06	0.00056		GO:0031349	0.0007	P	positive regulation of defense response	27	2676	0.0100897	84	28362	0.00296171	6e-07	5.4e-05		GO:0019253	0.0001	P	reductive pentose-phosphate cycle	15	4087	0.00367017	20	28362	0.000705169	8.4e-06	0.00099		GO:0098542	0.0022	P	defense response to other organism	34	569	0.059754	936	28362	0.0330019	0.00093	0.031		GO:0098542	0.0022	P	defense response to other organism	34	569	0.059754	936	28362	0.0330019	0.00093	0.031		GO:1990542	0.0008	P	mitochondrial transmembrane transport	18	3002	0.005996	41	28362	0.0014456	6e-06	0.00057		GO:0016043	0.0724	P	cellular component organization	458	4238	0.10807	2456	28362	0.0865947	4.6e-06	0.00056		GO:0006631	0.0088	P	fatty acid metabolic process	35	1637	0.0213806	252	28362	0.00888513	7.8e-06	0.00051		GO:0023052	0.0677	P	signaling	237	2488	0.0952572	1997	28362	0.0704111	6e-06	0.00052		GO:0019757	0	P	glycosinolate metabolic process	19	1614	0.011772	99	28362	0.00349059	1.8e-05	0.0012		GO:0065002	0.0028	P	intracellular protein transmembrane transport	17	1972	0.00862069	73	28362	0.00257387	6.1e-05	0.0042		GO:0009060	0.0062	P	aerobic respiration	22	2943	0.00747537	64	28362	0.00225654	1.1e-05	0.0011		GO:0048511	0.0008	P	rhythmic process	44	3997	0.0110083	146	28362	0.00514773	2.5e-05	0.0029		GO:0030163	0.01	P	protein catabolic process	68	2195	0.0309795	467	28362	0.0164657	3.4e-06	0.00029		GO:0040007	0.0032	P	growth	129	3662	0.0352267	678	28362	0.0239052	5.3e-05	0.0057		GO:0042886	0.0034	P	amide transport	15	1386	0.0108225	83	28362	0.00292645	4.7e-05	0.0028		GO:0050896	0.1221	P	response to stimulus	451	1774	0.254228	6250	28362	0.220365	0.00057	0.035		GO:0006886	0.012	P	intracellular protein transport	80	3495	0.0228898	350	28362	0.0123405	1.6e-06	0.00017		GO:0009110	0.0117	P	vitamin biosynthetic process	29	3849	0.00753442	82	28362	0.00289119	3.3e-05	0.0037		GO:0042435	0.0019	P	indole-containing compound biosynthetic process	26	3569	0.00728495	43	28362	0.00151611	9.2e-09	1e-06		GO:0044723	0.0246	P	single-organism carbohydrate metabolic process	136	4248	0.0320151	613	28362	0.0216134	3.4e-05	0.004		GO:1901606	0.0057	P	alpha-amino acid catabolic process	10	1377	0.00726216	40	28362	0.00141034	8.3e-05	0.0047		GO:0050794	0.1884	P	regulation of cellular process	38	171	0.222222	4857	28362	0.17125	0.052	0.69
	GO:0006725	0.2963	P	cellular aromatic compound metabolic process	36	171	0.210526	4588	28362	0.161766	0.056	0.73		GO:0009266	0.0021	P	response to temperature stimulus	117	3714	0.0315024	559	28362	0.0197095	5.6e-06	0.00064		GO:0009626	0	P	plant-type hypersensitive response	27	2676	0.0100897	84	28362	0.00296171	6e-07	5.4e-05		GO:0044272	0.0124	P	sulfur compound biosynthetic process	39	4087	0.00954245	113	28362	0.0039842	9.1e-06	0.0011		GO:0072593	0.0028	P	reactive oxygen species metabolic process	11	569	0.0193322	169	28362	0.00595868	0.00092	0.031		GO:0072593	0.0028	P	reactive oxygen species metabolic process	11	569	0.0193322	169	28362	0.00595868	0.00092	0.031		GO:0048584	0.0046	P	positive regulation of response to stimulus	45	3002	0.01499	196	28362	0.00691066	1e-05	0.00096		GO:0071495	0.004	P	cellular response to endogenous stimulus	191	4238	0.0450684	890	28362	0.03138	5.1e-06	0.00062		GO:0042542	0.0003	P	response to hydrogen peroxide	15	1637	0.0091631	60	28362	0.00211551	1.1e-05	0.0007		GO:0043623	0.0067	P	cellular protein complex assembly	40	2488	0.0160772	197	28362	0.00694591	6.6e-06	0.00057		GO:0009767	0.0003	P	photosynthetic electron transport chain	14	1614	0.0086741	56	28362	0.00197447	1.8e-05	0.0012		GO:0009559	0	P	embryo sac central cell differentiation	11	1972	0.00557809	32	28362	0.00112827	7e-05	0.0048		GO:0034660	0.0341	P	ncRNA metabolic process	65	2943	0.0220863	337	28362	0.0118821	1.1e-05	0.0011		GO:0006081	0.0075	P	cellular aldehyde metabolic process	26	3997	0.00650488	65	28362	0.0022918	2.7e-05	0.0031		GO:0006099	0.0047	P	tricarboxylic acid cycle	17	2195	0.00774487	50	28362	0.00176292	3.6e-06	0.0003		GO:0010166	0	P	wax metabolic process	14	3662	0.00382305	25	28362	0.000881461	5.9e-05	0.0063		GO:1901617	0.0038	P	organic hydroxy compound biosynthetic process	21	1386	0.0151515	150	28362	0.00528877	5e-05	0.0029		GO:0009651	0.0004	P	response to salt stress	58	1774	0.0326945	574	28362	0.0202383	0.00057	0.035		GO:0071456	0.0002	P	cellular response to hypoxia	17	3495	0.00486409	27	28362	0.000951978	1.7e-06	0.00017		GO:1901607	0.0256	P	alpha-amino acid biosynthetic process	44	3849	0.0114315	154	28362	0.0054298	3.2e-05	0.0037		GO:0006511	0.0058	P	ubiquitin-dependent protein catabolic process	93	3569	0.0260577	376	28362	0.0132572	2.7e-08	2.9e-06		GO:0070271	0.0096	P	protein complex biogenesis	76	4248	0.0178908	294	28362	0.010366	3.4e-05	0.004		GO:0042128	0.0009	P	nitrate assimilation	10	1377	0.00726216	41	28362	0.0014456	9.9e-05	0.0055		GO:0006725	0.2963	P	cellular aromatic compound metabolic process	36	171	0.210526	4588	28362	0.161766	0.056	0.73
	GO:0051716	0.0956	P	cellular response to stimulus	24	171	0.140351	2856	28362	0.100698	0.061	0.78		GO:0080167	0.0001	P	response to karrikin	40	3714	0.0107701	128	28362	0.00451308	6.4e-06	0.00072		GO:0032101	0.0016	P	regulation of response to external stimulus	25	2676	0.0093423	74	28362	0.00260912	7.3e-07	6.5e-05		GO:0007165	0.0662	P	signal transduction	361	4087	0.0883288	1965	28362	0.0692828	9.9e-06	0.0012		GO:0009814	0.0001	P	defense response, incompatible interaction	11	569	0.0193322	170	28362	0.00599394	0.00096	0.032		GO:0009814	0.0001	P	defense response, incompatible interaction	11	569	0.0193322	170	28362	0.00599394	0.00096	0.032		GO:0044260	0.3428	P	cellular macromolecule metabolic process	892	3002	0.297135	7410	28362	0.261265	1.5e-05	0.0014		GO:0006633	0.0062	P	fatty acid biosynthetic process	51	4238	0.012034	158	28362	0.00557083	5.3e-06	0.00063		GO:0009991	0.0047	P	response to extracellular stimulus	32	1637	0.019548	225	28362	0.00793315	1.2e-05	0.00078		GO:0016049	0.0015	P	cell growth	69	2488	0.0277331	428	28362	0.0150906	6.8e-06	0.00058		GO:0071214	0.0011	P	cellular response to abiotic stimulus	29	1614	0.0179678	202	28362	0.00712221	2.1e-05	0.0014		GO:0051276	0.0148	P	chromosome organization	59	1972	0.0299189	482	28362	0.0169946	7.3e-05	0.0049		GO:0016192	0.0109	P	vesicle-mediated transport	73	2943	0.0248046	397	28362	0.0139976	1.4e-05	0.0014		GO:0016117	0.0003	P	carotenoid biosynthetic process	18	3997	0.00450338	34	28362	0.00119879	2.8e-05	0.0032		GO:0006511	0.0058	P	ubiquitin-dependent protein catabolic process	58	2195	0.0264237	376	28362	0.0132572	3.8e-06	0.00031		GO:0032544	0	P	plastid translation	10	3662	0.00273075	12	28362	0.000423101	6.6e-05	0.007		GO:2001057	0.0012	P	reactive nitrogen species metabolic process	11	1386	0.00793651	46	28362	0.00162189	5.5e-05	0.0031		GO:0034622	0.0121	P	cellular macromolecular complex assembly	41	1774	0.0231116	365	28362	0.0128693	0.00057	0.035		GO:0070727	0.0156	P	cellular macromolecule localization	94	3495	0.0268956	441	28362	0.015549	2.8e-06	0.00028		GO:0044723	0.0246	P	single-organism carbohydrate metabolic process	125	3849	0.032476	613	28362	0.0216134	3.5e-05	0.0039		GO:0019941	0.0061	P	modification-dependent protein catabolic process	93	3569	0.0260577	378	28362	0.0133277	3.3e-08	3.6e-06		GO:0000910	0.0032	P	cytokinesis	35	4248	0.00823917	99	28362	0.00349059	3.5e-05	0.004		GO:0042126	0.0011	P	nitrate metabolic process	10	1377	0.00726216	41	28362	0.0014456	9.9e-05	0.0055		GO:0051716	0.0956	P	cellular response to stimulus	24	171	0.140351	2856	28362	0.100698	0.061	0.78
	GO:0009620	0.0004	P	response to fungus	7	171	0.0409357	573	28362	0.0202031	0.061	0.78		GO:0009409	0.0004	P	response to cold	87	3714	0.0234249	384	28362	0.0135392	7.1e-06	0.00078		GO:0034050	0	P	host programmed cell death induced by symbiont	27	2676	0.0100897	85	28362	0.00299697	7.2e-07	6.5e-05		GO:0045454	0.0086	P	cell redox homeostasis	46	4087	0.0112552	147	28362	0.00518299	1.3e-05	0.0014		GO:0019438	0.1695	P	aromatic compound biosynthetic process	86	569	0.151142	3058	28362	0.10782	0.001	0.033		GO:0019438	0.1695	P	aromatic compound biosynthetic process	86	569	0.151142	3058	28362	0.10782	0.001	0.033		GO:0006457	0.009	P	protein folding	52	3002	0.0173218	247	28362	0.00870884	1.7e-05	0.0016		GO:0019685	0.0001	P	photosynthesis, dark reaction	16	4238	0.00377537	21	28362	0.000740427	5.5e-06	0.00066		GO:0009063	0.0065	P	cellular amino acid catabolic process	14	1637	0.00855223	53	28362	0.0018687	1.3e-05	0.00079		GO:0048589	0.0018	P	developmental growth	72	2488	0.0289389	458	28362	0.0161484	9.3e-06	0.00078		GO:0055080	0.0038	P	cation homeostasis	28	1614	0.0173482	194	28362	0.00684014	2.6e-05	0.0017		GO:0001510	0.0074	P	RNA methylation	12	1972	0.00608519	39	28362	0.00137508	8.1e-05	0.0054		GO:0050776	0.0015	P	regulation of immune response	28	2943	0.0095141	101	28362	0.0035611	2.1e-05	0.0021		GO:0016109	0.0003	P	tetraterpenoid biosynthetic process	18	3997	0.00450338	34	28362	0.00119879	2.8e-05	0.0032		GO:0007165	0.0662	P	signal transduction	211	2195	0.0961276	1965	28362	0.0692828	3.8e-06	0.00031		GO:0006732	0.0311	P	coenzyme metabolic process	61	3662	0.0166576	264	28362	0.00930823	6.8e-05	0.0071		GO:0055082	0.0038	P	cellular chemical homeostasis	22	1386	0.015873	163	28362	0.00574713	5.5e-05	0.0031		GO:0080156	0	P	mitochondrial mRNA modification	9	1774	0.00507328	33	28362	0.00116353	0.00063	0.038		GO:0008104	0.0263	P	protein localization	137	3495	0.0391989	715	28362	0.0252098	2.9e-06	0.00029		GO:0009645	0	P	response to low light intensity stimulus	13	3849	0.0033775	19	28362	0.00066991	3.8e-05	0.0042		GO:0043632	0.0063	P	modification-dependent macromolecule catabolic process	93	3569	0.0260577	380	28362	0.0133982	4.1e-08	4.4e-06		GO:1901607	0.0256	P	alpha-amino acid biosynthetic process	47	4248	0.011064	154	28362	0.0054298	4.1e-05	0.0047		GO:0019344	0.0013	P	cysteine biosynthetic process	8	1377	0.00580973	25	28362	0.000881461	0.0001	0.0056		GO:0009620	0.0004	P	response to fungus	7	171	0.0409357	573	28362	0.0202031	0.061	0.78
	GO:0006139	0.2655	P	nucleobase-containing compound metabolic process	33	171	0.192982	4178	28362	0.14731	0.062	0.79		GO:0009773	0	P	photosynthetic electron transport in photosystem I	13	3714	0.00350027	16	28362	0.000564135	7.4e-06	0.00081		GO:0009060	0.0062	P	aerobic respiration	23	2676	0.00859492	64	28362	0.00225654	8.4e-07	7.4e-05		GO:0071495	0.004	P	cellular response to endogenous stimulus	182	4087	0.0445314	890	28362	0.03138	1.4e-05	0.0017		GO:0006952	0.0057	P	defense response	50	569	0.0878735	1566	28362	0.0552147	0.0011	0.036		GO:0006952	0.0057	P	defense response	50	569	0.0878735	1566	28362	0.0552147	0.0011	0.036		GO:0046907	0.0156	P	intracellular transport	84	3002	0.0279813	473	28362	0.0166772	2e-05	0.0018		GO:0015977	0.0004	P	carbon fixation	17	4238	0.00401133	24	28362	0.000846203	5.7e-06	0.00066		GO:0070887	0.0101	P	cellular response to chemical stimulus	106	1637	0.0647526	1176	28362	0.0414639	1.3e-05	0.00083		GO:0032502	0.0281	P	developmental process	357	2488	0.143489	3233	28362	0.113991	1.1e-05	0.00088		GO:0044272	0.0124	P	sulfur compound biosynthetic process	20	1614	0.0123916	113	28362	0.0039842	3e-05	0.0019		GO:0000462	0.0007	P	maturation of SSU-rRNA from tricistronic rRNA transcript (SSU-rRNA, 5.8S rRNA, LSU-rRNA)	7	1972	0.0035497	11	28362	0.000387843	8.2e-05	0.0054		GO:0045088	0.0007	P	regulation of innate immune response	27	2943	0.00917431	96	28362	0.00338481	2.4e-05	0.0023		GO:0010583	0.0001	P	response to cyclopentenone	18	3997	0.00450338	34	28362	0.00119879	2.8e-05	0.0032		GO:0012501	0.0043	P	programmed cell death	31	2195	0.014123	147	28362	0.00518299	3.8e-06	0.00031		GO:0071555	0.0071	P	cell wall organization	103	3662	0.0281267	518	28362	0.0182639	6.9e-05	0.0072		GO:0009903	0	P	chloroplast avoidance movement	6	1386	0.004329	10	28362	0.000352584	5.4e-05	0.0031		GO:0090304	0.2145	P	nucleic acid metabolic process	285	1774	0.160654	3768	28362	0.132854	0.00063	0.038		GO:0050832	0.0003	P	defense response to fungus	104	3495	0.0297568	504	28362	0.0177703	3e-06	0.00029		GO:0071214	0.0011	P	cellular response to abiotic stimulus	53	3849	0.0137698	202	28362	0.00712221	3.9e-05	0.0043		GO:0009404	0.0004	P	toxin metabolic process	29	3569	0.00812553	60	28362	0.00211551	5.8e-08	6.1e-06		GO:0008652	0.0293	P	cellular amino acid biosynthetic process	42	4248	0.00988701	132	28362	0.00465411	4.7e-05	0.0053		GO:0032787	0.0249	P	monocarboxylic acid metabolic process	44	1377	0.0319535	481	28362	0.0169593	0.00012	0.0066		GO:0006139	0.2655	P	nucleobase-containing compound metabolic process	33	171	0.192982	4178	28362	0.14731	0.062	0.79
	GO:0008152	0.7539	P	metabolic process	83	171	0.48538	12035	28362	0.424335	0.063	0.8		GO:0007623	0.0006	P	circadian rhythm	41	3714	0.0110393	134	28362	0.00472463	7.5e-06	0.00082		GO:1901605	0.0363	P	alpha-amino acid metabolic process	51	2676	0.0190583	242	28362	0.00853254	1.1e-06	9.5e-05		GO:0070887	0.0101	P	cellular response to chemical stimulus	230	4087	0.056276	1176	28362	0.0414639	1.6e-05	0.0018		GO:0006520	0.0559	P	cellular amino acid metabolic process	16	569	0.0281195	320	28362	0.0112827	0.0011	0.036		GO:0006520	0.0559	P	cellular amino acid metabolic process	16	569	0.0281195	320	28362	0.0112827	0.0011	0.036		GO:0006605	0.0069	P	protein targeting	46	3002	0.0153231	209	28362	0.00736901	2e-05	0.0018		GO:0030091	0.0007	P	protein repair	17	4238	0.00401133	24	28362	0.000846203	5.7e-06	0.00066		GO:0008219	0.0046	P	cell death	29	1637	0.0177153	194	28362	0.00684014	1.3e-05	0.00084		GO:0071310	0.0065	P	cellular response to organic substance	134	2488	0.0538585	1023	28362	0.0360694	1.3e-05	0.0011		GO:0009904	0	P	chloroplast accumulation movement	6	1614	0.00371747	7	28362	0.000246809	3e-05	0.0019		GO:0080156	0	P	mitochondrial mRNA modification	11	1972	0.00557809	33	28362	0.00116353	8.8e-05	0.0058		GO:0009636	0.0083	P	response to toxic substance	28	2943	0.0095141	102	28362	0.00359636	2.5e-05	0.0024		GO:0080167	0.0001	P	response to karrikin	40	3997	0.0100075	128	28362	0.00451308	2.9e-05	0.0033		GO:0002831	0.0004	P	regulation of response to biotic stimulus	20	2195	0.00911162	69	28362	0.00243283	4e-06	0.00032		GO:0045229	0.008	P	external encapsulating structure organization	108	3662	0.0294921	551	28362	0.0194274	7.7e-05	0.0079		GO:0046916	0.0015	P	cellular transition metal ion homeostasis	12	1386	0.00865801	55	28362	0.00193921	5.5e-05	0.0031		GO:1901700	0.005	P	response to oxygen-containing compound	131	1774	0.0738444	1557	28362	0.0548974	0.00071	0.042		GO:0071702	0.0498	P	organic substance transport	214	3495	0.0612303	1234	28362	0.0435089	3.2e-06	0.0003		GO:0005976	0.0091	P	polysaccharide metabolic process	94	3849	0.0244219	432	28362	0.0152316	4.2e-05	0.0046		GO:0019752	0.0883	P	carboxylic acid metabolic process	172	3569	0.0481928	864	28362	0.0304633	6.5e-08	6.8e-06		GO:0032544	0	P	plastid translation	11	4248	0.00258945	12	28362	0.000423101	5.4e-05	0.0061		GO:0051234	0.1776	P	establishment of localization	158	1377	0.114742	2406	28362	0.0848318	0.00012	0.0066		GO:0008152	0.7539	P	metabolic process	83	171	0.48538	12035	28362	0.424335	0.063	0.8
	GO:0031326	0.1082	P	regulation of cellular biosynthetic process	23	171	0.134503	2734	28362	0.0963966	0.065	0.81		GO:0019682	0.0044	P	glyceraldehyde-3-phosphate metabolic process	21	3714	0.00565428	44	28362	0.00155137	7.7e-06	0.00083		GO:0006099	0.0047	P	tricarboxylic acid cycle	20	2676	0.00747384	50	28362	0.00176292	1.1e-06	9.8e-05		GO:0006820	0.0196	P	anion transport	62	4087	0.0151701	227	28362	0.00800367	1.7e-05	0.0019		GO:0033993	0.0023	P	response to lipid	29	569	0.0509666	772	28362	0.0272195	0.0013	0.042		GO:0033993	0.0023	P	response to lipid	29	569	0.0509666	772	28362	0.0272195	0.0013	0.042		GO:0002682	0.0025	P	regulation of immune system process	30	3002	0.00999334	111	28362	0.00391369	2.3e-05	0.0021		GO:0080167	0.0001	P	response to karrikin	44	4238	0.0103823	128	28362	0.00451308	6.3e-06	0.00072		GO:0090487	0	P	secondary metabolite catabolic process	13	1637	0.00794136	46	28362	0.00162189	1.4e-05	0.00084		GO:0007154	0.0722	P	cell communication	257	2488	0.103296	2223	28362	0.0783795	1.3e-05	0.0011		GO:0006779	0.0042	P	porphyrin-containing compound biosynthetic process	15	1614	0.00929368	68	28362	0.00239757	3.3e-05	0.0021		GO:0022607	0.0248	P	cellular component assembly	68	1972	0.0344828	586	28362	0.0206614	9.3e-05	0.006		GO:0042435	0.0019	P	indole-containing compound biosynthetic process	17	2943	0.00577642	43	28362	0.00151611	2.5e-05	0.0024		GO:0006811	0.0534	P	ion transport	135	3997	0.0337753	645	28362	0.0227417	3e-05	0.0033		GO:0019941	0.0061	P	modification-dependent protein catabolic process	58	2195	0.0264237	378	28362	0.0133277	4.3e-06	0.00035		GO:0070887	0.0101	P	cellular response to chemical stimulus	203	3662	0.0554342	1176	28362	0.0414639	8.9e-05	0.009		GO:0006820	0.0196	P	anion transport	27	1386	0.0194805	227	28362	0.00800367	6.1e-05	0.0034		GO:0006458	0.0003	P	'de novo' protein folding	6	1774	0.00338219	14	28362	0.000493618	0.00078	0.046		GO:1901575	0.0461	P	organic substance catabolic process	216	3495	0.0618026	1249	28362	0.0440378	3.3e-06	0.00032		GO:0006766	0.0123	P	vitamin metabolic process	29	3849	0.00753442	84	28362	0.00296171	4.7e-05	0.005		GO:0030163	0.01	P	protein catabolic process	107	3569	0.0299804	467	28362	0.0164657	7.4e-08	7.7e-06		GO:0007010	0.0079	P	cytoskeleton organization	51	4248	0.0120056	177	28362	0.00624074	6.8e-05	0.0076		GO:0055082	0.0038	P	cellular chemical homeostasis	21	1377	0.0152505	163	28362	0.00574713	0.00013	0.007		GO:0031326	0.1082	P	regulation of cellular biosynthetic process	23	171	0.134503	2734	28362	0.0963966	0.065	0.81
	GO:0048366	0.0002	P	leaf development	5	171	0.0292398	356	28362	0.012552	0.067	0.82		GO:0043623	0.0067	P	cellular protein complex assembly	53	3714	0.0142703	197	28362	0.00694591	9.1e-06	0.00097		GO:0006796	0.1311	P	phosphate-containing compound metabolic process	229	2676	0.0855755	1735	28362	0.0611734	1.2e-06	0.0001		GO:0009773	0	P	photosynthetic electron transport in photosystem I	13	4087	0.00318082	16	28362	0.000564135	1.9e-05	0.0021		GO:0010182	0.0001	P	sugar mediated signaling pathway	5	569	0.00878735	37	28362	0.00130456	0.0013	0.042		GO:0010182	0.0001	P	sugar mediated signaling pathway	5	569	0.00878735	37	28362	0.00130456	0.0013	0.042		GO:0009073	0.0054	P	aromatic amino acid family biosynthetic process	18	3002	0.005996	47	28362	0.00165715	2.6e-05	0.0023		GO:0006811	0.0534	P	ion transport	146	4238	0.0344502	645	28362	0.0227417	6.6e-06	0.00076		GO:0009407	0	P	toxin catabolic process	13	1637	0.00794136	46	28362	0.00162189	1.4e-05	0.00084		GO:0010025	0	P	wax biosynthetic process	12	2488	0.00482315	24	28362	0.000846203	1.5e-05	0.0012		GO:0043094	0.0031	P	cellular metabolic compound salvage	18	1614	0.0111524	95	28362	0.00334955	3.4e-05	0.0021		GO:0043414	0.0126	P	macromolecule methylation	27	1972	0.0136917	162	28362	0.00571187	9.8e-05	0.0063		GO:0006605	0.0069	P	protein targeting	45	2943	0.0152905	209	28362	0.00736901	2.5e-05	0.0024		GO:0071214	0.0011	P	cellular response to abiotic stimulus	55	3997	0.0137603	202	28362	0.00712221	3e-05	0.0033		GO:0002682	0.0025	P	regulation of immune system process	26	2195	0.0118451	111	28362	0.00391369	4.5e-06	0.00036		GO:0044723	0.0246	P	single-organism carbohydrate metabolic process	117	3662	0.0319498	613	28362	0.0216134	0.0001	0.01		GO:0071214	0.0011	P	cellular response to abiotic stimulus	25	1386	0.0180375	202	28362	0.00712221	6.4e-05	0.0035		GO:0033365	0.0061	P	protein localization to organelle	28	1774	0.0157835	221	28362	0.00779212	0.0008	0.046		GO:0071453	0.0003	P	cellular response to oxygen levels	17	3495	0.00486409	29	28362	0.00102249	3.5e-06	0.00033		GO:1901605	0.0363	P	alpha-amino acid metabolic process	60	3849	0.0155885	242	28362	0.00853254	5e-05	0.0054		GO:0002831	0.0004	P	regulation of response to biotic stimulus	31	3569	0.00868591	69	28362	0.00243283	7.5e-08	7.7e-06		GO:0009645	0	P	response to low light intensity stimulus	13	4248	0.00306026	19	28362	0.00066991	9.4e-05	0.01		GO:0042445	0.0009	P	hormone metabolic process	20	1377	0.0145243	152	28362	0.00535928	0.00015	0.0077		GO:0048366	0.0002	P	leaf development	5	171	0.0292398	356	28362	0.012552	0.067	0.82
	GO:0009889	0.1083	P	regulation of biosynthetic process	23	171	0.134503	2752	28362	0.0970312	0.069	0.84		GO:0019253	0.0001	P	reductive pentose-phosphate cycle	14	3714	0.00376952	20	28362	0.000705169	1.1e-05	0.0011		GO:0071229	0.0007	P	cellular response to acid chemical	83	2676	0.0310164	485	28362	0.0171003	1.5e-06	0.00012		GO:0044700	0.0676	P	single organism signaling	363	4087	0.0888182	1995	28362	0.0703406	1.9e-05	0.0021		GO:0009756	0.0001	P	carbohydrate mediated signaling	5	569	0.00878735	37	28362	0.00130456	0.0013	0.042		GO:0009756	0.0001	P	carbohydrate mediated signaling	5	569	0.00878735	37	28362	0.00130456	0.0013	0.042		GO:0044267	0.1429	P	cellular protein metabolic process	489	3002	0.162891	3841	28362	0.135428	2.7e-05	0.0024		GO:0006793	0.1351	P	phosphorus metabolic process	338	4238	0.0797546	1751	28362	0.0617375	8.1e-06	0.00091		GO:0071229	0.0007	P	cellular response to acid chemical	54	1637	0.0329872	485	28362	0.0171003	1.4e-05	0.00084		GO:1901700	0.005	P	response to oxygen-containing compound	189	2488	0.0759646	1557	28362	0.0548974	1.7e-05	0.0014		GO:0030091	0.0007	P	protein repair	9	1614	0.00557621	24	28362	0.000846203	4.4e-05	0.0028		GO:1902580	0.0069	P	single-organism cellular localization	28	1972	0.0141988	172	28362	0.00606445	0.00011	0.0067		GO:0009620	0.0004	P	response to fungus	95	2943	0.03228	573	28362	0.0202031	3.1e-05	0.0029		GO:0015977	0.0004	P	carbon fixation	15	3997	0.00375281	24	28362	0.000846203	3.1e-05	0.0034		GO:0044257	0.0077	P	cellular protein catabolic process	65	2195	0.0296128	444	28362	0.0156547	4.7e-06	0.00037		GO:0019252	0.0001	P	starch biosynthetic process	16	3662	0.0043692	35	28362	0.00123405	0.00012	0.012		GO:0009644	0.0001	P	response to high light intensity	14	1386	0.010101	76	28362	0.00267964	7e-05	0.0038		GO:0016043	0.0724	P	cellular component organization	194	1774	0.109357	2456	28362	0.0865947	0.00081	0.047		GO:0036294	0.0002	P	cellular response to decreased oxygen levels	17	3495	0.00486409	29	28362	0.00102249	3.5e-06	0.00033		GO:0006461	0.0096	P	protein complex assembly	68	3849	0.0176669	287	28362	0.0101192	5.5e-05	0.0059		GO:0033036	0.0303	P	macromolecule localization	192	3569	0.0537966	996	28362	0.0351174	8.4e-08	8.5e-06		GO:0031425	0	P	chloroplast RNA processing	13	4248	0.00306026	19	28362	0.00066991	9.4e-05	0.01		GO:0009962	0	P	regulation of flavonoid biosynthetic process	8	1377	0.00580973	27	28362	0.000951978	0.00016	0.0082		GO:0009889	0.1083	P	regulation of biosynthetic process	23	171	0.134503	2752	28362	0.0970312	0.069	0.84
	GO:0044085	0.0436	P	cellular component biogenesis	11	171	0.0643275	1095	28362	0.038608	0.07	0.84		GO:0006520	0.0559	P	cellular amino acid metabolic process	75	3714	0.0201939	320	28362	0.0112827	1.1e-05	0.0011		GO:0006793	0.1351	P	phosphorus metabolic process	230	2676	0.0859492	1751	28362	0.0617375	1.6e-06	0.00013		GO:0023052	0.0677	P	signaling	363	4087	0.0888182	1997	28362	0.0704111	2.1e-05	0.0022		GO:0055085	0.0892	P	transmembrane transport	26	569	0.0456942	667	28362	0.0235174	0.0014	0.044		GO:0055085	0.0892	P	transmembrane transport	26	569	0.0456942	667	28362	0.0235174	0.0014	0.044		GO:0009072	0.0072	P	aromatic amino acid family metabolic process	21	3002	0.00699534	63	28362	0.00222128	3.2e-05	0.0028		GO:1901700	0.005	P	response to oxygen-containing compound	305	4238	0.0719679	1557	28362	0.0548974	8.5e-06	0.00095		GO:0009309	0.0031	P	amine biosynthetic process	12	1637	0.00733048	39	28362	0.00137508	1.5e-05	0.00086		GO:0032544	0	P	plastid translation	9	2488	0.00361736	12	28362	0.000423101	1.7e-05	0.0014		GO:0006112	0.0017	P	energy reserve metabolic process	8	1614	0.00495663	18	28362	0.000634652	4.5e-05	0.0028		GO:1901607	0.0256	P	alpha-amino acid biosynthetic process	26	1972	0.0131846	154	28362	0.0054298	0.00011	0.0069		GO:0009725	0.0034	P	response to hormone	225	2943	0.0764526	1631	28362	0.0575065	3.7e-05	0.0034		GO:0030091	0.0007	P	protein repair	15	3997	0.00375281	24	28362	0.000846203	3.1e-05	0.0034		GO:0036293	0.0005	P	response to decreased oxygen levels	20	2195	0.00911162	70	28362	0.00246809	4.7e-06	0.00037		GO:0043094	0.0031	P	cellular metabolic compound salvage	29	3662	0.00791917	95	28362	0.00334955	0.00013	0.012		GO:0046283	0	P	anthocyanin-containing compound metabolic process	11	1386	0.00793651	48	28362	0.00169241	7.7e-05	0.0042		GO:0009735	0.0001	P	response to cytokinin	30	1774	0.0169109	244	28362	0.00860306	0.00083	0.047		GO:0071495	0.004	P	cellular response to endogenous stimulus	163	3495	0.0466381	890	28362	0.03138	3.5e-06	0.00033		GO:0009069	0.0054	P	serine family amino acid metabolic process	24	3849	0.00623539	63	28362	0.00222128	5.9e-05	0.0062		GO:0032101	0.0016	P	regulation of response to external stimulus	32	3569	0.0089661	74	28362	0.00260912	9.4e-08	9.4e-06		GO:0045454	0.0086	P	cell redox homeostasis	44	4248	0.0103578	147	28362	0.00518299	0.0001	0.011		GO:0006534	0.002	P	cysteine metabolic process	8	1377	0.00580973	27	28362	0.000951978	0.00016	0.0082		GO:0044085	0.0436	P	cellular component biogenesis	11	171	0.0643275	1095	28362	0.038608	0.07	0.84
	GO:0006812	0.0324	P	cation transport	5	171	0.0292398	362	28362	0.0127636	0.071	0.85		GO:0016117	0.0003	P	carotenoid biosynthetic process	18	3714	0.00484653	34	28362	0.00119879	1.2e-05	0.0012		GO:0045333	0.0098	P	cellular respiration	33	2676	0.0123318	128	28362	0.00451308	2.4e-06	0.0002		GO:0010218	0	P	response to far red light	25	4087	0.00611696	60	28362	0.00211551	3.1e-05	0.0034		GO:0009636	0.0083	P	response to toxic substance	8	569	0.0140598	102	28362	0.00359636	0.0015	0.046		GO:0009636	0.0083	P	response to toxic substance	8	569	0.0140598	102	28362	0.00359636	0.0015	0.046		GO:0008219	0.0046	P	cell death	43	3002	0.0143238	194	28362	0.00684014	3.2e-05	0.0028		GO:0071554	0.0095	P	cell wall organization or biogenesis	156	4238	0.0368098	704	28362	0.0248219	8.8e-06	0.00097		GO:0042401	0.0031	P	cellular biogenic amine biosynthetic process	12	1637	0.00733048	39	28362	0.00137508	1.5e-05	0.00086		GO:0046148	0.0045	P	pigment biosynthetic process	32	2488	0.0128617	148	28362	0.00521825	1.8e-05	0.0014		GO:0005977	0.0017	P	glycogen metabolic process	8	1614	0.00495663	18	28362	0.000634652	4.5e-05	0.0028		GO:0032259	0.031	P	methylation	44	1972	0.0223124	331	28362	0.0116705	0.00011	0.0071		GO:0042430	0.0029	P	indole-containing compound metabolic process	23	2943	0.00781515	77	28362	0.0027149	4.3e-05	0.0039		GO:0006073	0.0032	P	cellular glucan metabolic process	58	3997	0.0145109	218	28362	0.00768634	3.2e-05	0.0034		GO:0051603	0.0076	P	proteolysis involved in cellular protein catabolic process	64	2195	0.0291572	435	28362	0.0153374	4.8e-06	0.00037		GO:0009606	0.0001	P	tropism	26	3662	0.00709995	81	28362	0.00285593	0.00014	0.014		GO:0009812	0.0002	P	flavonoid metabolic process	17	1386	0.0122655	109	28362	0.00384317	7.9e-05	0.0042		GO:0006082	0.0909	P	organic acid metabolic process	97	1774	0.0546787	1099	28362	0.038749	0.00087	0.049		GO:0044419	0.0026	P	interspecies interaction between organisms	44	3495	0.0125894	154	28362	0.0054298	3.8e-06	0.00035		GO:0042335	0.0001	P	cuticle development	16	3849	0.00415692	31	28362	0.00109301	6.5e-05	0.0068		GO:0051603	0.0076	P	proteolysis involved in cellular protein catabolic process	101	3569	0.0282992	435	28362	0.0153374	9.9e-08	9.9e-06		GO:0051667	0	P	establishment of plastid localization	11	4248	0.00258945	14	28362	0.000493618	0.00014	0.015		GO:0010243	0.0014	P	response to organonitrogen compound	21	1377	0.0152505	166	28362	0.0058529	0.00017	0.0085		GO:0006812	0.0324	P	cation transport	5	171	0.0292398	362	28362	0.0127636	0.071	0.85
	GO:0033554	0.0297	P	cellular response to stress	9	171	0.0526316	858	28362	0.0302517	0.078	0.92		GO:0016109	0.0003	P	tetraterpenoid biosynthetic process	18	3714	0.00484653	34	28362	0.00119879	1.2e-05	0.0012		GO:0050832	0.0003	P	defense response to fungus	84	2676	0.0313901	504	28362	0.0177703	3.2e-06	0.00026		GO:0040008	0.0017	P	regulation of growth	70	4087	0.0171275	276	28362	0.00973133	3.8e-05	0.004		GO:0006810	0.1762	P	transport	69	569	0.121265	2391	28362	0.0843029	0.0018	0.054		GO:0006810	0.1762	P	transport	69	569	0.121265	2391	28362	0.0843029	0.0018	0.054		GO:0006810	0.1762	P	transport	320	3002	0.106596	2391	28362	0.0843029	3.3e-05	0.0028		GO:0016108	0.0003	P	tetraterpenoid metabolic process	22	4238	0.00519113	42	28362	0.00148085	9.9e-06	0.0011		GO:0046394	0.0416	P	carboxylic acid biosynthetic process	50	1637	0.0305437	438	28362	0.0154432	1.6e-05	0.00091		GO:0000902	0.0095	P	cell morphogenesis	64	2488	0.0257235	402	28362	0.0141739	2e-05	0.0016		GO:0006979	0.0058	P	response to oxidative stress	49	1614	0.0303594	453	28362	0.0159721	4.7e-05	0.0029		GO:0090502	0.005	P	RNA phosphodiester bond hydrolysis, endonucleolytic	7	1972	0.0035497	12	28362	0.000423101	0.00012	0.0075		GO:0090487	0	P	secondary metabolite catabolic process	17	2943	0.00577642	46	28362	0.00162189	5e-05	0.0045		GO:0044042	0.0032	P	glucan metabolic process	58	3997	0.0145109	218	28362	0.00768634	3.2e-05	0.0034		GO:0043632	0.0063	P	modification-dependent macromolecule catabolic process	58	2195	0.0264237	380	28362	0.0133982	5e-06	0.00038		GO:0071554	0.0095	P	cell wall organization or biogenesis	130	3662	0.0354997	704	28362	0.0248219	0.00015	0.015		GO:0055085	0.0892	P	transmembrane transport	57	1386	0.0411255	667	28362	0.0235174	8.7e-05	0.0046		GO:0043170	0.3949	P	macromolecule metabolic process	570	1774	0.321308	8111	28362	0.285981	0.00087	0.049		GO:0033554	0.0297	P	cellular response to stress	158	3495	0.0452074	858	28362	0.0302517	3.8e-06	0.00035		GO:0071554	0.0095	P	cell wall organization or biogenesis	138	3849	0.0358535	704	28362	0.0248219	7e-05	0.0073		GO:0010941	0.0034	P	regulation of cell death	31	3569	0.00868591	71	28362	0.00250335	1.2e-07	1.2e-05		GO:0009902	0	P	chloroplast relocation	11	4248	0.00258945	14	28362	0.000493618	0.00014	0.015		GO:0019725	0.0125	P	cellular homeostasis	32	1377	0.0232389	314	28362	0.0110712	0.00017	0.0088		GO:0033554	0.0297	P	cellular response to stress	9	171	0.0526316	858	28362	0.0302517	0.078	0.92
	GO:0009607	0.0034	P	response to biotic stimulus	12	171	0.0701754	1253	28362	0.0441788	0.079	0.93		GO:0030091	0.0007	P	protein repair	15	3714	0.00403877	24	28362	0.000846203	1.4e-05	0.0015		GO:0010193	0	P	response to ozone	16	2676	0.00597907	35	28362	0.00123405	3.4e-06	0.00028		GO:0032544	0	P	plastid translation	11	4087	0.00269146	12	28362	0.000423101	3.9e-05	0.0041		GO:0006006	0.0043	P	glucose metabolic process	5	569	0.00878735	40	28362	0.00141034	0.0018	0.055		GO:0006006	0.0043	P	glucose metabolic process	5	569	0.00878735	40	28362	0.00141034	0.0018	0.055		GO:0051641	0.0204	P	cellular localization	100	3002	0.0333111	601	28362	0.0211903	3.5e-05	0.003		GO:0016116	0.0003	P	carotenoid metabolic process	22	4238	0.00519113	42	28362	0.00148085	9.9e-06	0.0011		GO:0006520	0.0559	P	cellular amino acid metabolic process	40	1637	0.0244349	320	28362	0.0112827	1.7e-05	0.001		GO:0010166	0	P	wax metabolic process	12	2488	0.00482315	25	28362	0.000881461	2e-05	0.0016		GO:0044255	0.027	P	cellular lipid metabolic process	64	1614	0.039653	649	28362	0.0228827	4.8e-05	0.0029		GO:1902582	0.005	P	single-organism intracellular transport	27	1972	0.0136917	165	28362	0.00581764	0.00013	0.0079		GO:0009407	0	P	toxin catabolic process	17	2943	0.00577642	46	28362	0.00162189	5e-05	0.0045		GO:0032544	0	P	plastid translation	11	3997	0.00275206	12	28362	0.000423101	3.3e-05	0.0034		GO:0070482	0.0006	P	response to oxygen levels	20	2195	0.00911162	71	28362	0.00250335	5.7e-06	0.00043		GO:1901605	0.0363	P	alpha-amino acid metabolic process	55	3662	0.0150191	242	28362	0.00853254	0.00021	0.021		GO:0019725	0.0125	P	cellular homeostasis	33	1386	0.0238095	314	28362	0.0110712	9.2e-05	0.0048		GO:0042026	0.0007	P	protein refolding	5	1774	0.00281849	9	28362	0.000317326	0.0009	0.05		GO:0009409	0.0004	P	response to cold	84	3495	0.0240343	384	28362	0.0135392	4e-06	0.00036		GO:0071555	0.0071	P	cell wall organization	107	3849	0.0277994	518	28362	0.0182639	8e-05	0.0082		GO:0044257	0.0077	P	cellular protein catabolic process	102	3569	0.0285794	444	28362	0.0156547	1.3e-07	1.3e-05		GO:0043094	0.0031	P	cellular metabolic compound salvage	32	4248	0.00753296	95	28362	0.00334955	0.00015	0.016		GO:0009851	0	P	auxin biosynthetic process	11	1377	0.00798838	54	28362	0.00190396	0.00018	0.009		GO:0009607	0.0034	P	response to biotic stimulus	12	171	0.0701754	1253	28362	0.0441788	0.079	0.93
	GO:0046483	0.2966	P	heterocycle metabolic process	34	171	0.19883	4433	28362	0.156301	0.081	0.94		GO:0040007	0.0032	P	growth	134	3714	0.0360797	678	28362	0.0239052	1.5e-05	0.0015		GO:0048518	0.0174	P	positive regulation of biological process	129	2676	0.0482063	881	28362	0.0310627	4.1e-06	0.00033		GO:0010109	0.0001	P	regulation of photosynthesis	19	4087	0.00464889	39	28362	0.00137508	5.4e-05	0.0056		GO:0042126	0.0011	P	nitrate metabolic process	5	569	0.00878735	41	28362	0.0014456	0.002	0.06		GO:0042126	0.0011	P	nitrate metabolic process	5	569	0.00878735	41	28362	0.0014456	0.002	0.06		GO:0001666	0.0005	P	response to hypoxia	21	3002	0.00699534	64	28362	0.00225654	3.8e-05	0.0032		GO:0042548	0.0001	P	regulation of photosynthesis, light reaction	17	4238	0.00401133	26	28362	0.00091672	1.2e-05	0.0013		GO:0080167	0.0001	P	response to karrikin	22	1637	0.0134392	128	28362	0.00451308	2.2e-05	0.0013		GO:0044255	0.027	P	cellular lipid metabolic process	92	2488	0.0369775	649	28362	0.0228827	2.3e-05	0.0018		GO:0006629	0.0352	P	lipid metabolic process	89	1614	0.0551425	994	28362	0.0350469	5e-05	0.0029		GO:0043144	0.0002	P	snoRNA processing	6	1972	0.0030426	8	28362	0.000282068	0.00014	0.0084		GO:0031349	0.0007	P	positive regulation of defense response	24	2943	0.00815494	84	28362	0.00296171	5.4e-05	0.0047		GO:0071310	0.0065	P	cellular response to organic substance	198	3997	0.0495372	1023	28362	0.0360694	3.3e-05	0.0034		GO:0016042	0.004	P	lipid catabolic process	40	2195	0.0182232	224	28362	0.00789789	6.1e-06	0.00046		GO:0034637	0.0048	P	cellular carbohydrate biosynthetic process	51	3662	0.0139268	219	28362	0.0077216	0.00022	0.021		GO:0030003	0.0028	P	cellular cation homeostasis	18	1386	0.012987	122	28362	0.00430153	9.3e-05	0.0048		GO:0044281	0.1514	P	small molecule metabolic process	133	1774	0.0749718	1597	28362	0.0563077	0.00093	0.051		GO:0002684	0.0017	P	positive regulation of immune system process	25	3495	0.00715308	62	28362	0.00218602	4.4e-06	0.00039		GO:0070887	0.0101	P	cellular response to chemical stimulus	212	3849	0.0550792	1176	28362	0.0414639	9.2e-05	0.0093		GO:0031349	0.0007	P	positive regulation of defense response	34	3569	0.00952648	84	28362	0.00296171	1.3e-07	1.3e-05		GO:0040007	0.0032	P	growth	143	4248	0.0336629	678	28362	0.0239052	0.00016	0.017		GO:0006810	0.1762	P	transport	156	1377	0.11329	2391	28362	0.0843029	0.00018	0.009		GO:0046483	0.2966	P	heterocycle metabolic process	34	171	0.19883	4433	28362	0.156301	0.081	0.94
	GO:0009416	0.0016	P	response to light stimulus	8	171	0.0467836	744	28362	0.0262323	0.084	0.97		GO:1901617	0.0038	P	organic hydroxy compound biosynthetic process	43	3714	0.0115778	150	28362	0.00528877	1.7e-05	0.0017		GO:0009636	0.0083	P	response to toxic substance	28	2676	0.0104634	102	28362	0.00359636	4.9e-06	0.00039		GO:0044237	0.5306	P	cellular metabolic process	1551	4087	0.379496	9879	28362	0.348318	5.5e-05	0.0057		GO:0042128	0.0009	P	nitrate assimilation	5	569	0.00878735	41	28362	0.0014456	0.002	0.06		GO:0042128	0.0009	P	nitrate assimilation	5	569	0.00878735	41	28362	0.0014456	0.002	0.06		GO:0019538	0.1849	P	protein metabolic process	538	3002	0.179214	4289	28362	0.151223	4e-05	0.0033		GO:0019253	0.0001	P	reductive pentose-phosphate cycle	15	4238	0.00353941	20	28362	0.000705169	1.2e-05	0.0013		GO:0006810	0.1762	P	transport	188	1637	0.114844	2391	28362	0.0843029	2.3e-05	0.0013		GO:0044085	0.0436	P	cellular component biogenesis	140	2488	0.0562701	1095	28362	0.038608	2.5e-05	0.0019		GO:0009064	0.0116	P	glutamine family amino acid metabolic process	15	1614	0.00929368	71	28362	0.00250335	5.1e-05	0.0029		GO:0016074	0.0002	P	snoRNA metabolic process	6	1972	0.0030426	8	28362	0.000282068	0.00014	0.0084		GO:0055114	0.1506	P	oxidation-reduction process	216	2943	0.0733945	1566	28362	0.0552147	5.3e-05	0.0047		GO:0007166	0.0092	P	cell surface receptor signaling pathway	61	3997	0.0152614	234	28362	0.00825048	3.4e-05	0.0035		GO:0045184	0.0241	P	establishment of protein localization	87	2195	0.0396355	661	28362	0.0233058	6.2e-06	0.00046		GO:0000910	0.0032	P	cytokinesis	29	3662	0.00791917	99	28362	0.00349059	0.00023	0.021		GO:0042128	0.0009	P	nitrate assimilation	10	1386	0.00721501	41	28362	0.0014456	0.0001	0.0053		GO:0090305	0.0227	P	nucleic acid phosphodiester bond hydrolysis	12	1774	0.00676437	60	28362	0.00211551	0.00095	0.052		GO:0050778	0.0011	P	positive regulation of immune response	25	3495	0.00715308	62	28362	0.00218602	4.4e-06	0.00039		GO:0045229	0.008	P	external encapsulating structure organization	112	3849	0.0290985	551	28362	0.0194274	9.7e-05	0.0096		GO:0008152	0.7539	P	metabolic process	1676	3569	0.469599	12035	28362	0.424335	1.6e-07	1.5e-05		GO:0042793	0	P	transcription from plastid promoter	9	4248	0.00211864	9	28362	0.000317326	0.00017	0.018		GO:0007165	0.0662	P	signal transduction	132	1377	0.0958606	1965	28362	0.0692828	0.00019	0.0094		GO:0009416	0.0016	P	response to light stimulus	8	171	0.0467836	744	28362	0.0262323	0.084	0.97
	GO:0044765	0.0571	P	single-organism transport	10	171	0.0584795	1004	28362	0.0353995	0.085	0.97		GO:0032544	0	P	plastid translation	11	3714	0.00296177	12	28362	0.000423101	1.8e-05	0.0017		GO:0002684	0.0017	P	positive regulation of immune system process	21	2676	0.00784753	62	28362	0.00218602	5.3e-06	0.00042		GO:0000910	0.0032	P	cytokinesis	33	4087	0.00807438	99	28362	0.00349059	7.4e-05	0.0076		GO:0044262	0.0126	P	cellular carbohydrate metabolic process	18	569	0.0316344	407	28362	0.0143502	0.0021	0.061		GO:0044262	0.0126	P	cellular carbohydrate metabolic process	18	569	0.0316344	407	28362	0.0143502	0.0021	0.061		GO:0051234	0.1776	P	establishment of localization	321	3002	0.106929	2406	28362	0.0848318	4e-05	0.0033		GO:0048511	0.0008	P	rhythmic process	47	4238	0.0110901	146	28362	0.00514773	1.3e-05	0.0014		GO:0051179	0.185	P	localization	196	1637	0.119731	2517	28362	0.0887455	2.6e-05	0.0015		GO:0042440	0.0049	P	pigment metabolic process	36	2488	0.0144695	181	28362	0.00638178	2.7e-05	0.002		GO:0018298	0.001	P	protein-chromophore linkage	12	1614	0.00743494	46	28362	0.00162189	5e-05	0.0029		GO:0010243	0.0014	P	response to organonitrogen compound	27	1972	0.0136917	166	28362	0.0058529	0.00014	0.0084		GO:1901137	0.0365	P	carbohydrate derivative biosynthetic process	61	2943	0.0207271	329	28362	0.0116	5.5e-05	0.0048		GO:0007154	0.0722	P	cell communication	388	3997	0.0970728	2223	28362	0.0783795	4.1e-05	0.0041		GO:0015031	0.0225	P	protein transport	86	2195	0.03918	653	28362	0.0230238	6.8e-06	0.0005		GO:0008652	0.0293	P	cellular amino acid biosynthetic process	35	3662	0.00955762	132	28362	0.00465411	0.00028	0.026		GO:0042126	0.0011	P	nitrate metabolic process	10	1386	0.00721501	41	28362	0.0014456	0.0001	0.0053		GO:0009059	0.1955	P	macromolecule biosynthetic process	333	1774	0.187711	4511	28362	0.159051	0.00097	0.052		GO:0000302	0.0018	P	response to reactive oxygen species	46	3495	0.0131617	166	28362	0.0058529	4.6e-06	0.0004		GO:0032544	0	P	plastid translation	10	3849	0.00259808	12	28362	0.000423101	9.7e-05	0.0096		GO:0034976	0.001	P	response to endoplasmic reticulum stress	28	3569	0.00784533	60	28362	0.00211551	1.7e-07	1.6e-05		GO:0010025	0	P	wax biosynthetic process	14	4248	0.00329567	24	28362	0.000846203	0.00018	0.018		GO:0009414	0.0002	P	response to water deprivation	34	1377	0.0246914	347	28362	0.0122347	0.00022	0.011		GO:0044765	0.0571	P	single-organism transport	10	171	0.0584795	1004	28362	0.0353995	0.085	0.97
	GO:0044238	0.5374	P	primary metabolic process	67	171	0.391813	9890	28362	0.348706	0.14	1		GO:0071482	0.0005	P	cellular response to light stimulus	39	3714	0.0105008	130	28362	0.0045836	1.8e-05	0.0018		GO:0050778	0.0011	P	positive regulation of immune response	21	2676	0.00784753	62	28362	0.00218602	5.3e-06	0.00042		GO:0015849	0.0102	P	organic acid transport	22	4087	0.00538292	52	28362	0.00183344	7.6e-05	0.0078		GO:0009617	0.0015	P	response to bacterium	19	569	0.0333919	441	28362	0.015549	0.0021	0.061		GO:0009617	0.0015	P	response to bacterium	19	569	0.0333919	441	28362	0.015549	0.0021	0.061		GO:0036293	0.0005	P	response to decreased oxygen levels	22	3002	0.00732845	70	28362	0.00246809	4.4e-05	0.0036		GO:0000271	0.0053	P	polysaccharide biosynthetic process	59	4238	0.0139217	202	28362	0.00712221	1.3e-05	0.0014		GO:0080134	0.0034	P	regulation of response to stress	39	1637	0.0238241	316	28362	0.0111417	2.8e-05	0.0016		GO:0042335	0.0001	P	cuticle development	13	2488	0.00522508	31	28362	0.00109301	2.8e-05	0.0021		GO:0010304	0	P	PSII associated light-harvesting complex II catabolic process	6	1614	0.00371747	8	28362	0.000282068	5e-05	0.0029		GO:0000460	0.0007	P	maturation of 5.8S rRNA	6	1972	0.0030426	8	28362	0.000282068	0.00014	0.0084		GO:0010260	0	P	organ senescence	29	2943	0.00985389	114	28362	0.00401946	5.8e-05	0.0049		GO:0009069	0.0054	P	serine family amino acid metabolic process	25	3997	0.00625469	63	28362	0.00222128	4.3e-05	0.0043		GO:0023052	0.0677	P	signaling	212	2195	0.0965831	1997	28362	0.0704111	7.1e-06	0.00051		GO:0006461	0.0096	P	protein complex assembly	62	3662	0.0169306	287	28362	0.0101192	0.00029	0.027		GO:0009070	0.0032	P	serine family amino acid biosynthetic process	10	1386	0.00721501	41	28362	0.0014456	0.0001	0.0053		GO:0061077	0.0004	P	chaperone-mediated protein folding	8	1774	0.00450958	28	28362	0.000987236	0.00098	0.052		GO:0097306	0.0002	P	cellular response to alcohol	64	3495	0.0183119	267	28362	0.009414	4.8e-06	0.00041		GO:0042181	0.0027	P	ketone biosynthetic process	15	3849	0.00389712	29	28362	0.00102249	0.00011	0.011		GO:0009816	0	P	defense response to bacterium, incompatible interaction	23	3569	0.00644438	43	28362	0.00151611	3.4e-07	3.2e-05		GO:0032502	0.0281	P	developmental process	566	4248	0.133239	3233	28362	0.113991	0.00018	0.018		GO:0030001	0.0168	P	metal ion transport	28	1377	0.0203341	263	28362	0.00927297	0.00023	0.011		GO:0044238	0.5374	P	primary metabolic process	67	171	0.391813	9890	28362	0.348706	0.14	1
	GO:0080090	0.1168	P	regulation of primary metabolic process	21	171	0.122807	2889	28362	0.101862	0.21	1		GO:1901615	0.0083	P	organic hydroxy compound metabolic process	55	3714	0.0148088	215	28362	0.00758057	2.1e-05	0.002		GO:0014070	0.0023	P	response to organic cyclic compound	70	2676	0.0261584	405	28362	0.0142797	7.1e-06	0.00055		GO:0008652	0.0293	P	cellular amino acid biosynthetic process	40	4087	0.00978713	132	28362	0.00465411	8e-05	0.008		GO:0065007	0.205	P	biological regulation	151	569	0.265378	6062	28362	0.213737	0.0022	0.061		GO:0065007	0.205	P	biological regulation	151	569	0.265378	6062	28362	0.213737	0.0022	0.061		GO:0034470	0.0222	P	ncRNA processing	54	3002	0.017988	271	28362	0.00955504	4.5e-05	0.0036		GO:0006796	0.1311	P	phosphate-containing compound metabolic process	333	4238	0.0785748	1735	28362	0.0611734	1.4e-05	0.0015		GO:0048583	0.0112	P	regulation of response to stimulus	59	1637	0.0360415	565	28362	0.019921	3.1e-05	0.0017		GO:0070271	0.0096	P	protein complex biogenesis	50	2488	0.0200965	294	28362	0.010366	3.6e-05	0.0026		GO:0098656	0.0101	P	anion transmembrane transport	13	1614	0.00805452	54	28362	0.00190396	5.1e-05	0.0029		GO:0042435	0.0019	P	indole-containing compound biosynthetic process	12	1972	0.00608519	43	28362	0.00151611	0.00018	0.01		GO:0010150	0.0001	P	leaf senescence	29	2943	0.00985389	114	28362	0.00401946	5.8e-05	0.0049		GO:0006732	0.0311	P	coenzyme metabolic process	66	3997	0.0165124	264	28362	0.00930823	4.9e-05	0.0049		GO:0006508	0.0522	P	proteolysis	111	2195	0.0505695	907	28362	0.0319794	7.1e-06	0.00051		GO:0031425	0	P	chloroplast RNA processing	11	3662	0.00300382	19	28362	0.00066991	0.00029	0.027		GO:0019344	0.0013	P	cysteine biosynthetic process	8	1386	0.00577201	25	28362	0.000881461	0.00011	0.0053		GO:0044283	0.0568	P	small molecule biosynthetic process	63	1774	0.035513	653	28362	0.0230238	0.001	0.053		GO:0071215	0.0001	P	cellular response to abscisic acid stimulus	64	3495	0.0183119	267	28362	0.009414	4.8e-06	0.00041		GO:0071840	0.0857	P	cellular component organization or biogenesis	457	3849	0.118732	2812	28362	0.0991467	0.00012	0.011		GO:0009817	0	P	defense response to fungus, incompatible interaction	24	3569	0.00672457	47	28362	0.00165715	3.7e-07	3.4e-05		GO:0000226	0.0029	P	microtubule cytoskeleton organization	29	4248	0.00682674	83	28362	0.00292645	0.00018	0.018		GO:0009987	0.6378	P	cellular process	687	1377	0.498911	12771	28362	0.450286	0.00023	0.011		GO:0080090	0.1168	P	regulation of primary metabolic process	21	171	0.122807	2889	28362	0.101862	0.21	1
	GO:0019222	0.1194	P	regulation of metabolic process	23	171	0.134503	3181	28362	0.112157	0.21	1		GO:0055085	0.0892	P	transmembrane transport	131	3714	0.0352719	667	28362	0.0235174	2.4e-05	0.0023		GO:0002831	0.0004	P	regulation of response to biotic stimulus	22	2676	0.00822123	69	28362	0.00243283	7.1e-06	0.00055		GO:0043094	0.0031	P	cellular metabolic compound salvage	32	4087	0.0078297	95	28362	0.00334955	8.1e-05	0.0081		GO:0044282	0.0127	P	small molecule catabolic process	10	569	0.0175747	162	28362	0.00571187	0.0022	0.064		GO:0044282	0.0127	P	small molecule catabolic process	10	569	0.0175747	162	28362	0.00571187	0.0022	0.064		GO:0051179	0.185	P	localization	333	3002	0.110926	2517	28362	0.0887455	5.1e-05	0.0041		GO:0014070	0.0023	P	response to organic cyclic compound	99	4238	0.0233601	405	28362	0.0142797	1.6e-05	0.0016		GO:0001676	0.0006	P	long-chain fatty acid metabolic process	6	1637	0.00366524	7	28362	0.000246809	3.2e-05	0.0018		GO:0042546	0.0064	P	cell wall biogenesis	42	2488	0.016881	230	28362	0.00810944	3.6e-05	0.0026		GO:0009753	0.0001	P	response to jasmonic acid	30	1614	0.0185874	225	28362	0.00793315	5.2e-05	0.003		GO:0006886	0.012	P	intracellular protein transport	45	1972	0.0228195	350	28362	0.0123405	0.00019	0.011		GO:0033993	0.0023	P	response to lipid	119	2943	0.0404349	772	28362	0.0272195	5.9e-05	0.005		GO:0043094	0.0031	P	cellular metabolic compound salvage	32	3997	0.008006	95	28362	0.00334955	5.5e-05	0.0055		GO:1901701	0.0035	P	cellular response to oxygen-containing compound	84	2195	0.0382688	635	28362	0.0223891	7.5e-06	0.00053		GO:0007018	0.0029	P	microtubule-based movement	15	3662	0.00409612	35	28362	0.00123405	0.00033	0.03		GO:0009605	0.0137	P	response to external stimulus	112	1386	0.0808081	1582	28362	0.0557789	0.00012	0.0058		GO:0072594	0.0049	P	establishment of protein localization to organelle	25	1774	0.0140924	192	28362	0.00676962	0.0011	0.055		GO:0090487	0	P	secondary metabolite catabolic process	21	3495	0.00600858	46	28362	0.00162189	5.6e-06	0.00048		GO:0009606	0.0001	P	tropism	27	3849	0.00701481	81	28362	0.00285593	0.00013	0.013		GO:0050832	0.0003	P	defense response to fungus	110	3569	0.030821	504	28362	0.0177703	3.9e-07	3.6e-05		GO:0071704	0.5836	P	organic substance metabolic process	1720	4248	0.404896	10672	28362	0.376278	0.00019	0.019		GO:0048511	0.0008	P	rhythmic process	19	1377	0.0137981	146	28362	0.00514773	0.00024	0.011		GO:0019222	0.1194	P	regulation of metabolic process	23	171	0.134503	3181	28362	0.112157	0.21	1
	GO:0008104	0.0263	P	protein localization	5	171	0.0292398	715	28362	0.0252098	0.43	1		GO:0044272	0.0124	P	sulfur compound biosynthetic process	35	3714	0.0094238	113	28362	0.0039842	2.7e-05	0.0026		GO:0050794	0.1884	P	regulation of cellular process	549	2676	0.205157	4857	28362	0.17125	8e-06	0.00061		GO:0000271	0.0053	P	polysaccharide biosynthetic process	54	4087	0.0132126	202	28362	0.00712221	9e-05	0.0089		GO:0009069	0.0054	P	serine family amino acid metabolic process	6	569	0.0105448	63	28362	0.00222128	0.0024	0.067		GO:0009069	0.0054	P	serine family amino acid metabolic process	6	569	0.0105448	63	28362	0.00222128	0.0024	0.067		GO:0051649	0.0168	P	establishment of localization in cell	84	3002	0.0279813	488	28362	0.0172061	5.2e-05	0.0041		GO:0022900	0.0056	P	electron transport chain	39	4238	0.00920245	112	28362	0.00394895	1.6e-05	0.0016		GO:0051234	0.1776	P	establishment of localization	188	1637	0.114844	2406	28362	0.0848318	3.2e-05	0.0018		GO:0071669	0.0004	P	plant-type cell wall organization or biogenesis	45	2488	0.0180868	256	28362	0.00902616	4.4e-05	0.0032		GO:0005996	0.0082	P	monosaccharide metabolic process	18	1614	0.0111524	99	28362	0.00349059	5.4e-05	0.003		GO:0015893	0.0022	P	drug transport	16	1972	0.00811359	74	28362	0.00260912	0.00021	0.012		GO:0009753	0.0001	P	response to jasmonic acid	46	2943	0.0156303	225	28362	0.00793315	6.2e-05	0.0052		GO:0009110	0.0117	P	vitamin biosynthetic process	29	3997	0.00725544	82	28362	0.00289119	6e-05	0.0059		GO:0000162	0.0019	P	tryptophan biosynthetic process	11	2195	0.00501139	21	28362	0.000740427	8e-06	0.00056		GO:0042335	0.0001	P	cuticle development	14	3662	0.00382305	31	28362	0.00109301	0.00034	0.03		GO:0006812	0.0324	P	cation transport	36	1386	0.025974	362	28362	0.0127636	0.00013	0.0062		GO:0016556	0.0002	P	mRNA modification	10	1774	0.00563698	44	28362	0.00155137	0.0011	0.056		GO:0009407	0	P	toxin catabolic process	21	3495	0.00600858	46	28362	0.00162189	5.6e-06	0.00048		GO:0042362	0.0001	P	fat-soluble vitamin biosynthetic process	10	3849	0.00259808	13	28362	0.00045836	0.00015	0.015		GO:0019748	0.0014	P	secondary metabolic process	108	3569	0.0302606	492	28362	0.0173472	3.9e-07	3.6e-05		GO:0016052	0.0108	P	carbohydrate catabolic process	65	4248	0.0153013	257	28362	0.00906142	0.0002	0.02		GO:0030003	0.0028	P	cellular cation homeostasis	17	1377	0.0123457	122	28362	0.00430153	0.00025	0.012		GO:0008104	0.0263	P	protein localization	5	171	0.0292398	715	28362	0.0252098	0.43	1
	GO:0007165	0.0662	P	signal transduction	15	171	0.0877193	1965	28362	0.0692828	0.21	1		GO:0006811	0.0534	P	ion transport	127	3714	0.0341949	645	28362	0.0227417	2.8e-05	0.0027		GO:0009266	0.0021	P	response to temperature stimulus	89	2676	0.0332586	559	28362	0.0197095	8.1e-06	0.00062		GO:0007154	0.0722	P	cell communication	392	4087	0.0959139	2223	28362	0.0783795	9.2e-05	0.0091		GO:0019725	0.0125	P	cellular homeostasis	15	569	0.026362	314	28362	0.0110712	0.0024	0.067		GO:0019725	0.0125	P	cellular homeostasis	15	569	0.026362	314	28362	0.0110712	0.0024	0.067		GO:0070482	0.0006	P	response to oxygen levels	22	3002	0.00732845	71	28362	0.00250335	5.2e-05	0.0041		GO:0033692	0.0039	P	cellular polysaccharide biosynthetic process	52	4238	0.0122699	171	28362	0.00602919	1.7e-05	0.0017		GO:0031347	0.0013	P	regulation of defense response	31	1637	0.0189371	233	28362	0.00821522	5.2e-05	0.0028		GO:0010027	0	P	thylakoid membrane organization	14	2488	0.00562701	38	28362	0.00133982	4.5e-05	0.0032		GO:0001101	0.0012	P	response to acid chemical	102	1614	0.063197	1181	28362	0.0416402	5.4e-05	0.003		GO:0016556	0.0002	P	mRNA modification	12	1972	0.00608519	44	28362	0.00155137	0.00021	0.012		GO:0009073	0.0054	P	aromatic amino acid family biosynthetic process	17	2943	0.00577642	47	28362	0.00165715	6.2e-05	0.0052		GO:0006633	0.0062	P	fatty acid biosynthetic process	45	3997	0.0112584	158	28362	0.00557083	6.3e-05	0.0061		GO:0046219	0.0019	P	indolalkylamine biosynthetic process	11	2195	0.00501139	21	28362	0.000740427	8e-06	0.00056		GO:0006793	0.1351	P	phosphorus metabolic process	281	3662	0.076734	1751	28362	0.0617375	0.00035	0.032		GO:0009904	0	P	chloroplast accumulation movement	5	1386	0.0036075	7	28362	0.000246809	0.00013	0.0064		GO:0006855	0.0019	P	drug transmembrane transport	13	1774	0.00732807	70	28362	0.00246809	0.0011	0.056		GO:0045089	0.0005	P	positive regulation of innate immune response	24	3495	0.00686695	59	28362	0.00208025	6e-06	0.00051		GO:0006775	0.0001	P	fat-soluble vitamin metabolic process	10	3849	0.00259808	13	28362	0.00045836	0.00015	0.015		GO:0000302	0.0018	P	response to reactive oxygen species	50	3569	0.0140095	166	28362	0.0058529	4.1e-07	3.7e-05		GO:0019252	0.0001	P	starch biosynthetic process	17	4248	0.00400188	35	28362	0.00123405	0.0002	0.02		GO:0023052	0.0677	P	signaling	133	1377	0.0965868	1997	28362	0.0704111	0.00025	0.012		GO:0007165	0.0662	P	signal transduction	15	171	0.0877193	1965	28362	0.0692828	0.21	1
	GO:0044283	0.0568	P	small molecule biosynthetic process	6	171	0.0350877	653	28362	0.0230238	0.2	1		GO:0070887	0.0101	P	cellular response to chemical stimulus	209	3714	0.0562736	1176	28362	0.0414639	3.3e-05	0.0031		GO:0006568	0.0028	P	tryptophan metabolic process	14	2676	0.00523169	29	28362	0.00102249	8.6e-06	0.00064		GO:0051716	0.0956	P	cellular response to stimulus	491	4087	0.120137	2856	28362	0.100698	9.8e-05	0.0095		GO:0034220	0.0353	P	ion transmembrane transport	13	569	0.0228471	255	28362	0.0089909	0.0027	0.074		GO:0034220	0.0353	P	ion transmembrane transport	13	569	0.0228471	255	28362	0.0089909	0.0027	0.074		GO:0034641	0.3414	P	cellular nitrogen compound metabolic process	706	3002	0.235177	5805	28362	0.204675	6e-05	0.0047		GO:0009069	0.0054	P	serine family amino acid metabolic process	27	4238	0.00637093	63	28362	0.00222128	1.8e-05	0.0018		GO:0012501	0.0043	P	programmed cell death	23	1637	0.0140501	147	28362	0.00518299	5.5e-05	0.0029		GO:0043467	0.0003	P	regulation of generation of precursor metabolites and energy	12	2488	0.00482315	28	28362	0.000987236	4.9e-05	0.0034		GO:0019318	0.0064	P	hexose metabolic process	15	1614	0.00929368	72	28362	0.00253861	5.9e-05	0.0032		GO:0010200	0	P	response to chitin	23	1972	0.0116633	134	28362	0.00472463	0.00021	0.012		GO:0009072	0.0072	P	aromatic amino acid family metabolic process	20	2943	0.00679579	63	28362	0.00222128	6.6e-05	0.0055		GO:0005976	0.0091	P	polysaccharide metabolic process	96	3997	0.024018	432	28362	0.0152316	6.3e-05	0.0061		GO:0050776	0.0015	P	regulation of immune response	24	2195	0.0109339	101	28362	0.0035611	8.4e-06	0.00058		GO:0009110	0.0117	P	vitamin biosynthetic process	25	3662	0.00682687	82	28362	0.00289119	0.00036	0.032		GO:0016109	0.0003	P	tetraterpenoid biosynthetic process	9	1386	0.00649351	34	28362	0.00119879	0.00014	0.0065		GO:0046686	0.0003	P	response to cadmium ion	38	1774	0.0214205	343	28362	0.0120936	0.0011	0.056		GO:0009636	0.0083	P	response to toxic substance	33	3495	0.00944206	102	28362	0.00359636	7.3e-06	0.0006		GO:0009755	0.0018	P	hormone-mediated signaling pathway	154	3849	0.0400104	821	28362	0.0289472	0.00017	0.016		GO:0009414	0.0002	P	response to water deprivation	83	3569	0.0232558	347	28362	0.0122347	4.8e-07	4.3e-05		GO:1901605	0.0363	P	alpha-amino acid metabolic process	62	4248	0.0145951	242	28362	0.00853254	0.00021	0.02		GO:0006820	0.0196	P	anion transport	25	1377	0.0181554	227	28362	0.00800367	0.0003	0.014		GO:0044283	0.0568	P	small molecule biosynthetic process	6	171	0.0350877	653	28362	0.0230238	0.2	1
	GO:1901362	0.1787	P	organic cyclic compound biosynthetic process	22	171	0.128655	3174	28362	0.11191	0.28	1		GO:0071478	0.0006	P	cellular response to radiation	39	3714	0.0105008	135	28362	0.00475989	3.6e-05	0.0034		GO:0006586	0.0028	P	indolalkylamine metabolic process	14	2676	0.00523169	29	28362	0.00102249	8.6e-06	0.00064		GO:0051667	0	P	establishment of plastid localization	11	4087	0.00269146	14	28362	0.000493618	0.0001	0.0097		GO:0006355	0.0992	P	regulation of transcription, DNA-templated	69	569	0.121265	2443	28362	0.0861364	0.003	0.082		GO:0006355	0.0992	P	regulation of transcription, DNA-templated	69	569	0.121265	2443	28362	0.0861364	0.003	0.082		GO:0033365	0.0061	P	protein localization to organelle	46	3002	0.0153231	221	28362	0.00779212	6.5e-05	0.0051		GO:0006732	0.0311	P	coenzyme metabolic process	71	4238	0.0167532	264	28362	0.00930823	1.9e-05	0.0019		GO:0009744	0.0001	P	response to sucrose	14	1637	0.00855223	62	28362	0.00218602	5.6e-05	0.003		GO:0009645	0	P	response to low light intensity stimulus	10	2488	0.00401929	19	28362	0.00066991	5.5e-05	0.0038		GO:0009637	0.0002	P	response to blue light	16	1614	0.00991326	81	28362	0.00285593	5.9e-05	0.0032		GO:0006268	0.0006	P	DNA unwinding involved in DNA replication	6	1972	0.0030426	9	28362	0.000317326	0.00022	0.013		GO:0009225	0.0025	P	nucleotide-sugar metabolic process	18	2943	0.00611621	53	28362	0.0018687	7.4e-05	0.0061		GO:0007623	0.0006	P	circadian rhythm	40	3997	0.0100075	134	28362	0.00472463	6.8e-05	0.0065		GO:1901607	0.0256	P	alpha-amino acid biosynthetic process	31	2195	0.014123	154	28362	0.0054298	8.6e-06	0.00059		GO:0006796	0.1311	P	phosphate-containing compound metabolic process	278	3662	0.0759148	1735	28362	0.0611734	0.00041	0.036		GO:0006873	0.0032	P	cellular ion homeostasis	19	1386	0.0137085	138	28362	0.00486567	0.00014	0.0065		GO:0006261	0.0058	P	DNA-dependent DNA replication	16	1774	0.00901917	99	28362	0.00349059	0.0012	0.058		GO:0034613	0.0155	P	cellular protein localization	87	3495	0.0248927	410	28362	0.014456	7.5e-06	0.00062		GO:0006793	0.1351	P	phosphorus metabolic process	297	3849	0.0771629	1751	28362	0.0617375	0.00019	0.017		GO:1901565	0.012	P	organonitrogen compound catabolic process	49	3569	0.0137293	164	28362	0.00578238	6.5e-07	5.8e-05		GO:0051644	0	P	plastid localization	11	4248	0.00258945	15	28362	0.000528877	0.00021	0.02		GO:0006875	0.0025	P	cellular metal ion homeostasis	15	1377	0.0108932	101	28362	0.0035611	0.0003	0.014		GO:1901362	0.1787	P	organic cyclic compound biosynthetic process	22	171	0.128655	3174	28362	0.11191	0.28	1
	GO:0032774	0.1093	P	RNA biosynthetic process	18	171	0.105263	2566	28362	0.0904732	0.29	1		GO:0006928	0.0097	P	movement of cell or subcellular component	22	3714	0.00592353	55	28362	0.00193921	4.1e-05	0.0038		GO:0045089	0.0005	P	positive regulation of innate immune response	20	2676	0.00747384	59	28362	0.00208025	8.7e-06	0.00064		GO:0009902	0	P	chloroplast relocation	11	4087	0.00269146	14	28362	0.000493618	0.0001	0.0097		GO:2001141	0.0997	P	regulation of RNA biosynthetic process	69	569	0.121265	2445	28362	0.0862069	0.0031	0.082		GO:2001141	0.0997	P	regulation of RNA biosynthetic process	69	569	0.121265	2445	28362	0.0862069	0.0031	0.082		GO:0006511	0.0058	P	ubiquitin-dependent protein catabolic process	68	3002	0.0226516	376	28362	0.0132572	7.3e-05	0.0056		GO:0016117	0.0003	P	carotenoid biosynthetic process	19	4238	0.00448325	34	28362	0.00119879	2e-05	0.002		GO:0045333	0.0098	P	cellular respiration	21	1637	0.0128283	128	28362	0.00451308	6.2e-05	0.0033		GO:0009668	0	P	plastid membrane organization	14	2488	0.00562701	39	28362	0.00137508	5.6e-05	0.0039		GO:1901617	0.0038	P	organic hydroxy compound biosynthetic process	23	1614	0.0142503	150	28362	0.00528877	5.9e-05	0.0032		GO:0042493	0.0027	P	response to drug	16	1972	0.00811359	75	28362	0.00264438	0.00024	0.013		GO:0044419	0.0026	P	interspecies interaction between organisms	35	2943	0.0118926	154	28362	0.0054298	7.7e-05	0.0062		GO:0044723	0.0246	P	single-organism carbohydrate metabolic process	127	3997	0.0317738	613	28362	0.0216134	7.4e-05	0.0069		GO:0016053	0.0417	P	organic acid biosynthetic process	73	2195	0.0332574	531	28362	0.0187222	9.2e-06	0.00063		GO:0071704	0.5836	P	organic substance metabolic process	1483	3662	0.40497	10672	28362	0.376278	0.00042	0.037		GO:0016117	0.0003	P	carotenoid biosynthetic process	9	1386	0.00649351	34	28362	0.00119879	0.00014	0.0065		GO:0044271	0.225	P	cellular nitrogen compound biosynthetic process	327	1774	0.184329	4436	28362	0.156406	0.0012	0.059		GO:0009863	0.0001	P	salicylic acid mediated signaling pathway	23	3495	0.00658083	56	28362	0.00197447	8.2e-06	0.00067		GO:0006073	0.0032	P	cellular glucan metabolic process	53	3849	0.0137698	218	28362	0.00768634	0.0002	0.019		GO:0043412	0.0979	P	macromolecule modification	410	3569	0.114878	2532	28362	0.0892744	7.3e-07	6.5e-05		GO:0019750	0	P	chloroplast localization	11	4248	0.00258945	15	28362	0.000528877	0.00021	0.02		GO:0044282	0.0127	P	small molecule catabolic process	20	1377	0.0145243	162	28362	0.00571187	0.00031	0.014		GO:0032774	0.1093	P	RNA biosynthetic process	18	171	0.105263	2566	28362	0.0904732	0.29	1
	GO:0000003	0.0077	P	reproduction	11	171	0.0643275	1721	28362	0.0606798	0.47	1		GO:0007165	0.0662	P	signal transduction	325	3714	0.0875067	1965	28362	0.0692828	4.4e-05	0.0041		GO:0009408	0.0017	P	response to heat	42	2676	0.0156951	199	28362	0.00701643	9e-06	0.00066		GO:1901607	0.0256	P	alpha-amino acid biosynthetic process	44	4087	0.0107658	154	28362	0.0054298	0.00011	0.011		GO:1903506	0.0997	P	regulation of nucleic acid-templated transcription	69	569	0.121265	2445	28362	0.0862069	0.0031	0.082		GO:1903506	0.0997	P	regulation of nucleic acid-templated transcription	69	569	0.121265	2445	28362	0.0862069	0.0031	0.082		GO:0045088	0.0007	P	regulation of innate immune response	26	3002	0.00866089	96	28362	0.00338481	7.7e-05	0.0059		GO:0016109	0.0003	P	tetraterpenoid biosynthetic process	19	4238	0.00448325	34	28362	0.00119879	2e-05	0.002		GO:0030163	0.01	P	protein catabolic process	50	1637	0.0305437	467	28362	0.0164657	7e-05	0.0036		GO:0060560	0.0007	P	developmental growth involved in morphogenesis	54	2488	0.0217042	334	28362	0.0117763	6.1e-05	0.0042		GO:0051188	0.0276	P	cofactor biosynthetic process	30	1614	0.0185874	229	28362	0.00807418	6.9e-05	0.0037		GO:0006458	0.0003	P	'de novo' protein folding	7	1972	0.0035497	14	28362	0.000493618	0.00025	0.014		GO:0001666	0.0005	P	response to hypoxia	20	2943	0.00679579	64	28362	0.00225654	7.9e-05	0.0064		GO:0006766	0.0123	P	vitamin metabolic process	29	3997	0.00725544	84	28362	0.00296171	8.5e-05	0.0079		GO:0044700	0.0676	P	single organism signaling	211	2195	0.0961276	1995	28362	0.0703406	9.3e-06	0.00063		GO:0043467	0.0003	P	regulation of generation of precursor metabolites and energy	13	3662	0.00354997	28	28362	0.000987236	0.00044	0.038		GO:0002213	0	P	defense response to insect	7	1386	0.00505051	19	28362	0.00066991	0.00014	0.0067		GO:0016073	0.0004	P	snRNA metabolic process	5	1774	0.00281849	10	28362	0.000352584	0.0013	0.064		GO:0009626	0	P	plant-type hypersensitive response	29	3495	0.00829757	84	28362	0.00296171	9.3e-06	0.00076		GO:0044042	0.0032	P	glucan metabolic process	53	3849	0.0137698	218	28362	0.00768634	0.0002	0.019		GO:0097306	0.0002	P	cellular response to alcohol	68	3569	0.019053	267	28362	0.009414	7.9e-07	6.9e-05		GO:0010109	0.0001	P	regulation of photosynthesis	18	4248	0.00423729	39	28362	0.00137508	0.00022	0.021		GO:0034220	0.0353	P	ion transmembrane transport	27	1377	0.0196078	255	28362	0.0089909	0.00031	0.014		GO:0000003	0.0077	P	reproduction	11	171	0.0643275	1721	28362	0.0606798	0.47	1
	GO:0043207	0.003	P	response to external biotic stimulus	11	171	0.0643275	1212	28362	0.0427332	0.12	1		GO:0019288	0.0015	P	isopentenyl diphosphate biosynthetic process, methylerythritol 4-phosphate pathway	10	3714	0.00269251	11	28362	0.000387843	4.5e-05	0.0041		GO:0044711	0.1086	P	single-organism biosynthetic process	222	2676	0.0829596	1735	28362	0.0611734	1.2e-05	0.00085		GO:0070271	0.0096	P	protein complex biogenesis	71	4087	0.0173722	294	28362	0.010366	0.00012	0.011		GO:0050801	0.0043	P	ion homeostasis	12	569	0.0210896	229	28362	0.00807418	0.0031	0.083		GO:0050801	0.0043	P	ion homeostasis	12	569	0.0210896	229	28362	0.00807418	0.0031	0.083		GO:0033554	0.0297	P	cellular response to stress	131	3002	0.0436376	858	28362	0.0302517	8.4e-05	0.0063		GO:0016310	0.0776	P	phosphorylation	250	4238	0.0589901	1254	28362	0.0442141	2e-05	0.002		GO:0006508	0.0522	P	proteolysis	83	1637	0.0507025	907	28362	0.0319794	7.1e-05	0.0037		GO:0043094	0.0031	P	cellular metabolic compound salvage	23	2488	0.00924437	95	28362	0.00334955	6.2e-05	0.0042		GO:0006006	0.0043	P	glucose metabolic process	11	1614	0.00681537	40	28362	0.00141034	6.9e-05	0.0037		GO:0090305	0.0227	P	nucleic acid phosphodiester bond hydrolysis	14	1972	0.00709939	60	28362	0.00211551	0.00026	0.014		GO:0036293	0.0005	P	response to decreased oxygen levels	21	2943	0.00713558	70	28362	0.00246809	8.6e-05	0.0069		GO:0006461	0.0096	P	protein complex assembly	69	3997	0.0172629	287	28362	0.0101192	9.3e-05	0.0087		GO:0042592	0.0166	P	homeostatic process	74	2195	0.033713	542	28362	0.0191101	9.9e-06	0.00066		GO:0016052	0.0108	P	carbohydrate catabolic process	56	3662	0.0152922	257	28362	0.00906142	0.00046	0.04		GO:0018130	0.1739	P	heterocycle biosynthetic process	189	1386	0.136364	2957	28362	0.104259	0.00014	0.0067		GO:0006997	0.0005	P	nucleus organization	11	1774	0.00620068	54	28362	0.00190396	0.0013	0.066		GO:0044403	0.0017	P	symbiosis, encompassing mutualism through parasitism	42	3495	0.0120172	151	28362	0.00532403	1.1e-05	0.00086		GO:0044272	0.0124	P	sulfur compound biosynthetic process	33	3849	0.00857366	113	28362	0.0039842	0.00021	0.019		GO:0071215	0.0001	P	cellular response to abscisic acid stimulus	68	3569	0.019053	267	28362	0.009414	7.9e-07	6.9e-05		GO:0009755	0.0018	P	hormone-mediated signaling pathway	167	4248	0.0393126	821	28362	0.0289472	0.00023	0.021		GO:0009415	0.0003	P	response to water	34	1377	0.0246914	355	28362	0.0125167	0.00032	0.014		GO:0043207	0.003	P	response to external biotic stimulus	11	171	0.0643275	1212	28362	0.0427332	0.12	1
	GO:0048869	0.019	P	cellular developmental process	7	171	0.0409357	1001	28362	0.0352937	0.4	1		GO:0019252	0.0001	P	starch biosynthetic process	17	3714	0.00457728	35	28362	0.00123405	4.7e-05	0.0042		GO:0044419	0.0026	P	interspecies interaction between organisms	35	2676	0.0130792	154	28362	0.0054298	1.3e-05	0.00092		GO:0010025	0	P	wax biosynthetic process	14	4087	0.0034255	24	28362	0.000846203	0.00012	0.011		GO:2001057	0.0012	P	reactive nitrogen species metabolic process	5	569	0.00878735	46	28362	0.00162189	0.0032	0.085		GO:2001057	0.0012	P	reactive nitrogen species metabolic process	5	569	0.00878735	46	28362	0.00162189	0.0032	0.085		GO:0019941	0.0061	P	modification-dependent protein catabolic process	68	3002	0.0226516	378	28362	0.0133277	8.4e-05	0.0063		GO:0043467	0.0003	P	regulation of generation of precursor metabolites and energy	17	4238	0.00401133	28	28362	0.000987236	2.5e-05	0.0024		GO:0044257	0.0077	P	cellular protein catabolic process	48	1637	0.0293219	444	28362	0.0156547	7.8e-05	0.004		GO:0010411	0.0002	P	xyloglucan metabolic process	17	2488	0.0068328	57	28362	0.00200973	6.6e-05	0.0045		GO:0022900	0.0056	P	electron transport chain	19	1614	0.011772	112	28362	0.00394895	7.7e-05	0.004		GO:1901605	0.0363	P	alpha-amino acid metabolic process	34	1972	0.0172414	242	28362	0.00853254	0.00026	0.014		GO:0070482	0.0006	P	response to oxygen levels	21	2943	0.00713558	71	28362	0.00250335	0.0001	0.008		GO:1901607	0.0256	P	alpha-amino acid biosynthetic process	43	3997	0.0107581	154	28362	0.0054298	0.00013	0.012		GO:0045088	0.0007	P	regulation of innate immune response	23	2195	0.0104784	96	28362	0.00338481	1.1e-05	0.00076		GO:0006766	0.0123	P	vitamin metabolic process	25	3662	0.00682687	84	28362	0.00296171	0.00049	0.041		GO:1901615	0.0083	P	organic hydroxy compound metabolic process	25	1386	0.0180375	215	28362	0.00758057	0.00016	0.0072		GO:0006605	0.0069	P	protein targeting	26	1774	0.0146561	209	28362	0.00736901	0.0015	0.075		GO:0034050	0	P	host programmed cell death induced by symbiont	29	3495	0.00829757	85	28362	0.00299697	1.1e-05	0.00089		GO:0030091	0.0007	P	protein repair	13	3849	0.0033775	24	28362	0.000846203	0.00022	0.02		GO:0071446	0.0001	P	cellular response to salicylic acid stimulus	27	3569	0.00756514	62	28362	0.00218602	8.2e-07	7.1e-05		GO:0010166	0	P	wax metabolic process	14	4248	0.00329567	25	28362	0.000881461	0.00024	0.023		GO:0006873	0.0032	P	cellular ion homeostasis	18	1377	0.0130719	138	28362	0.00486567	0.00034	0.015		GO:0048869	0.019	P	cellular developmental process	7	171	0.0409357	1001	28362	0.0352937	0.4	1
	GO:0071310	0.0065	P	cellular response to organic substance	7	171	0.0409357	1023	28362	0.0360694	0.42	1		GO:0007017	0.0066	P	microtubule-based process	38	3714	0.0102316	132	28362	0.00465411	4.8e-05	0.0043		GO:0016042	0.004	P	lipid catabolic process	45	2676	0.0168161	224	28362	0.00789789	1.3e-05	0.00093		GO:0032502	0.0281	P	developmental process	548	4087	0.134084	3233	28362	0.113991	0.00013	0.012		GO:0030001	0.0168	P	metal ion transport	13	569	0.0228471	263	28362	0.00927297	0.0035	0.091		GO:0030001	0.0168	P	metal ion transport	13	569	0.0228471	263	28362	0.00927297	0.0035	0.091		GO:0043170	0.3949	P	macromolecule metabolic process	958	3002	0.319121	8111	28362	0.285981	8.6e-05	0.0064		GO:0006631	0.0088	P	fatty acid metabolic process	68	4238	0.0160453	252	28362	0.00888513	2.6e-05	0.0025		GO:0034285	0.0001	P	response to disaccharide	14	1637	0.00855223	65	28362	0.0022918	8.7e-05	0.0044		GO:0044767	0.027	P	single-organism developmental process	339	2488	0.136254	3131	28362	0.110394	7.6e-05	0.0051		GO:0008652	0.0293	P	cellular amino acid biosynthetic process	21	1614	0.0130112	132	28362	0.00465411	7.6e-05	0.004		GO:0050896	0.1221	P	response to stimulus	502	1972	0.254564	6250	28362	0.220365	0.00028	0.015		GO:0010941	0.0034	P	regulation of cell death	21	2943	0.00713558	71	28362	0.00250335	0.0001	0.008		GO:0006793	0.1351	P	phosphorus metabolic process	309	3997	0.077308	1751	28362	0.0617375	0.00013	0.012		GO:0050794	0.1884	P	regulation of cellular process	456	2195	0.207745	4857	28362	0.17125	1.2e-05	0.00077		GO:0009741	0.0001	P	response to brassinosteroid	27	3662	0.00737302	95	28362	0.00334955	0.00054	0.046		GO:0031323	0.1166	P	regulation of cellular metabolic process	190	1386	0.137085	2980	28362	0.10507	0.00016	0.0072		GO:0065003	0.015	P	macromolecular complex assembly	44	1774	0.0248027	424	28362	0.0149496	0.0016	0.076		GO:0010941	0.0034	P	regulation of cell death	26	3495	0.0074392	71	28362	0.00250335	1.1e-05	0.00091		GO:0051667	0	P	establishment of plastid localization	10	3849	0.00259808	14	28362	0.000493618	0.00023	0.021		GO:1901135	0.0632	P	carbohydrate derivative metabolic process	131	3569	0.036705	645	28362	0.0227417	9.6e-07	8.2e-05		GO:1990066	0	P	energy quenching	9	4248	0.00211864	10	28362	0.000352584	0.00029	0.026		GO:0044700	0.0676	P	single organism signaling	132	1377	0.0958606	1995	28362	0.0703406	0.00034	0.015		GO:0071310	0.0065	P	cellular response to organic substance	7	171	0.0409357	1023	28362	0.0360694	0.42	1
	GO:0048519	0.0198	P	negative regulation of biological process	6	171	0.0350877	848	28362	0.0298992	0.41	1		GO:0015977	0.0004	P	carbon fixation	14	3714	0.00376952	24	28362	0.000846203	4.9e-05	0.0043		GO:1901606	0.0057	P	alpha-amino acid catabolic process	16	2676	0.00597907	40	28362	0.00141034	1.3e-05	0.00093		GO:0051234	0.1776	P	establishment of localization	419	4087	0.10252	2406	28362	0.0848318	0.00013	0.012		GO:0009813	0.0002	P	flavonoid biosynthetic process	7	569	0.0123023	93	28362	0.00327904	0.0036	0.093		GO:0009813	0.0002	P	flavonoid biosynthetic process	7	569	0.0123023	93	28362	0.00327904	0.0036	0.093		GO:0009620	0.0004	P	response to fungus	94	3002	0.0313125	573	28362	0.0202031	9.3e-05	0.0069		GO:0006468	0.0414	P	protein phosphorylation	194	4238	0.0457763	936	28362	0.0330019	2.6e-05	0.0025		GO:0033554	0.0297	P	cellular response to stress	79	1637	0.048259	858	28362	0.0302517	8.8e-05	0.0044		GO:0009826	0.0002	P	unidimensional cell growth	49	2488	0.0196945	296	28362	0.0104365	7.8e-05	0.0052		GO:0016122	0	P	xanthophyll metabolic process	7	1614	0.00433705	14	28362	0.000493618	7.7e-05	0.004		GO:0032508	0.0059	P	DNA duplex unwinding	8	1972	0.0040568	20	28362	0.000705169	0.0003	0.016		GO:0044723	0.0246	P	single-organism carbohydrate metabolic process	97	2943	0.0329596	613	28362	0.0216134	0.00012	0.0093		GO:0019682	0.0044	P	glyceraldehyde-3-phosphate metabolic process	19	3997	0.00475357	44	28362	0.00155137	0.00014	0.013		GO:1901135	0.0632	P	carbohydrate derivative metabolic process	84	2195	0.0382688	645	28362	0.0227417	1.3e-05	0.00082		GO:0051667	0	P	establishment of plastid localization	9	3662	0.00245767	14	28362	0.000493618	0.0006	0.05		GO:0019219	0.1026	P	regulation of nucleobase-containing compound metabolic process	165	1386	0.119048	2529	28362	0.0891686	0.00016	0.0072		GO:0000038	0.0002	P	very long-chain fatty acid metabolic process	8	1774	0.00450958	31	28362	0.00109301	0.0017	0.081		GO:0071446	0.0001	P	cellular response to salicylic acid stimulus	24	3495	0.00686695	62	28362	0.00218602	1.2e-05	0.00092		GO:0009902	0	P	chloroplast relocation	10	3849	0.00259808	14	28362	0.000493618	0.00023	0.021		GO:0009415	0.0003	P	response to water	83	3569	0.0232558	355	28362	0.0125167	1e-06	8.9e-05		GO:0006461	0.0096	P	protein complex assembly	70	4248	0.0164783	287	28362	0.0101192	0.00029	0.026		GO:0055076	0.002	P	transition metal ion homeostasis	14	1377	0.010167	92	28362	0.00324378	0.00038	0.017		GO:0048519	0.0198	P	negative regulation of biological process	6	171	0.0350877	848	28362	0.0298992	0.41	1
	GO:0033036	0.0303	P	macromolecule localization	7	171	0.0409357	996	28362	0.0351174	0.4	1		GO:1901605	0.0363	P	alpha-amino acid metabolic process	58	3714	0.0156166	242	28362	0.00853254	6.1e-05	0.0054		GO:0044242	0.0018	P	cellular lipid catabolic process	22	2676	0.00822123	73	28362	0.00257387	1.5e-05	0.001		GO:0015711	0.0119	P	organic anion transport	33	4087	0.00807438	103	28362	0.00363162	0.00014	0.012		GO:1901576	0.3037	P	organic substance biosynthetic process	146	569	0.256591	5913	28362	0.208483	0.0036	0.093		GO:1901576	0.3037	P	organic substance biosynthetic process	146	569	0.256591	5913	28362	0.208483	0.0036	0.093		GO:0043632	0.0063	P	modification-dependent macromolecule catabolic process	68	3002	0.0226516	380	28362	0.0133982	9.6e-05	0.0071		GO:0009773	0	P	photosynthetic electron transport in photosystem I	13	4238	0.00306748	16	28362	0.000564135	2.6e-05	0.0025		GO:0032101	0.0016	P	regulation of response to external stimulus	15	1637	0.0091631	74	28362	0.00260912	8.9e-05	0.0045		GO:0048856	0.0254	P	anatomical structure development	340	2488	0.136656	3146	28362	0.110923	8.4e-05	0.0055		GO:0009084	0.0061	P	glutamine family amino acid biosynthetic process	10	1614	0.00619579	33	28362	0.00116353	7.5e-05	0.004		GO:0006855	0.0019	P	drug transmembrane transport	15	1972	0.00760649	70	28362	0.00246809	0.00035	0.019		GO:0044238	0.5374	P	primary metabolic process	1127	2943	0.382943	9890	28362	0.348706	0.00012	0.0096		GO:0009645	0	P	response to low light intensity stimulus	12	3997	0.00300225	19	28362	0.00066991	0.00018	0.016		GO:0006520	0.0559	P	cellular amino acid metabolic process	50	2195	0.022779	320	28362	0.0112827	1.3e-05	0.00082		GO:0009902	0	P	chloroplast relocation	9	3662	0.00245767	14	28362	0.000493618	0.0006	0.05		GO:0046395	0.0095	P	carboxylic acid catabolic process	16	1386	0.011544	105	28362	0.00370214	0.00016	0.0072		GO:0015893	0.0022	P	drug transport	13	1774	0.00732807	74	28362	0.00260912	0.0017	0.081		GO:0032870	0.0024	P	cellular response to hormone stimulus	158	3495	0.0452074	879	28362	0.0309922	1.2e-05	0.00094		GO:0016122	0	P	xanthophyll metabolic process	10	3849	0.00259808	14	28362	0.000493618	0.00023	0.021		GO:0001666	0.0005	P	response to hypoxia	27	3569	0.00756514	64	28362	0.00225654	1.3e-06	0.00011		GO:0010196	0	P	nonphotochemical quenching	9	4248	0.00211864	10	28362	0.000352584	0.00029	0.026		GO:1901575	0.0461	P	organic substance catabolic process	89	1377	0.0646333	1249	28362	0.0440378	0.0004	0.017		GO:0033036	0.0303	P	macromolecule localization	7	171	0.0409357	996	28362	0.0351174	0.4	1
	GO:0060255	0.1172	P	regulation of macromolecule metabolic process	21	171	0.122807	2998	28362	0.105705	0.27	1		GO:0009108	0.0198	P	coenzyme biosynthetic process	38	3714	0.0102316	134	28362	0.00472463	6.3e-05	0.0055		GO:1901135	0.0632	P	carbohydrate derivative metabolic process	98	2676	0.0366218	645	28362	0.0227417	1.6e-05	0.0011		GO:0046942	0.0102	P	carboxylic acid transport	33	4087	0.00807438	103	28362	0.00363162	0.00014	0.012		GO:0007568	0.0009	P	aging	10	569	0.0175747	174	28362	0.00613497	0.0036	0.093		GO:0007568	0.0009	P	aging	10	569	0.0175747	174	28362	0.00613497	0.0036	0.093		GO:0006568	0.0028	P	tryptophan metabolic process	13	3002	0.00433045	29	28362	0.00102249	9.8e-05	0.0071		GO:0006081	0.0075	P	cellular aldehyde metabolic process	27	4238	0.00637093	65	28362	0.0022918	2.8e-05	0.0026		GO:0051603	0.0076	P	proteolysis involved in cellular protein catabolic process	47	1637	0.0287111	435	28362	0.0153374	9.3e-05	0.0046		GO:0009926	0.0001	P	auxin polar transport	22	2488	0.00884244	91	28362	0.00320852	9e-05	0.0059		GO:0098662	0.0186	P	inorganic cation transmembrane transport	23	1614	0.0142503	153	28362	0.00539454	7.7e-05	0.004		GO:0031125	0.0001	P	rRNA 3'-end processing	5	1972	0.0025355	6	28362	0.000211551	0.00038	0.02		GO:0015980	0.0118	P	energy derivation by oxidation of organic compounds	33	2943	0.011213	146	28362	0.00514773	0.00013	0.01		GO:0034637	0.0048	P	cellular carbohydrate biosynthetic process	55	3997	0.0137603	219	28362	0.0077216	0.00018	0.016		GO:0019395	0.0009	P	fatty acid oxidation	15	2195	0.00683371	44	28362	0.00155137	1.3e-05	0.00083		GO:0042549	0.0001	P	photosystem II stabilization	7	3662	0.00191152	8	28362	0.000282068	0.00071	0.058		GO:0080167	0.0001	P	response to karrikin	18	1386	0.012987	128	28362	0.00451308	0.00016	0.0072		GO:0010025	0	P	wax biosynthetic process	7	1774	0.00394589	24	28362	0.000846203	0.0018	0.086		GO:0051603	0.0076	P	proteolysis involved in cellular protein catabolic process	90	3495	0.0257511	435	28362	0.0153374	1.2e-05	0.00095		GO:1901663	0.0025	P	quinone biosynthetic process	14	3849	0.00363731	28	28362	0.000987236	0.00024	0.021		GO:0071495	0.004	P	cellular response to endogenous stimulus	168	3569	0.047072	890	28362	0.03138	1.6e-06	0.00014		GO:0009110	0.0117	P	vitamin biosynthetic process	28	4248	0.00659134	82	28362	0.00289119	0.00032	0.029		GO:0009718	0	P	anthocyanin-containing compound biosynthetic process	8	1377	0.00580973	32	28362	0.00112827	0.00042	0.018		GO:0060255	0.1172	P	regulation of macromolecule metabolic process	21	171	0.122807	2998	28362	0.105705	0.27	1
	GO:0032787	0.0249	P	monocarboxylic acid metabolic process	5	171	0.0292398	481	28362	0.0169593	0.17	1		GO:0071704	0.5836	P	organic substance metabolic process	1519	3714	0.408993	10672	28362	0.376278	6.4e-05	0.0055		GO:0044403	0.0017	P	symbiosis, encompassing mutualism through parasitism	34	2676	0.0127055	151	28362	0.00532403	2e-05	0.0014		GO:0006732	0.0311	P	coenzyme metabolic process	65	4087	0.0159041	264	28362	0.00930823	0.00014	0.013		GO:0031323	0.1166	P	regulation of cellular metabolic process	81	569	0.142355	2980	28362	0.10507	0.0036	0.093		GO:0031323	0.1166	P	regulation of cellular metabolic process	81	569	0.142355	2980	28362	0.10507	0.0036	0.093		GO:0006586	0.0028	P	indolalkylamine metabolic process	13	3002	0.00433045	29	28362	0.00102249	9.8e-05	0.0071		GO:0007623	0.0006	P	circadian rhythm	43	4238	0.0101463	134	28362	0.00472463	3.1e-05	0.0029		GO:0009743	0.0004	P	response to carbohydrate	21	1637	0.0128283	133	28362	0.00468937	0.0001	0.005		GO:0030243	0.0009	P	cellulose metabolic process	20	2488	0.00803859	78	28362	0.00275016	9.3e-05	0.0061		GO:0030003	0.0028	P	cellular cation homeostasis	20	1614	0.0123916	122	28362	0.00430153	7.7e-05	0.004		GO:0008033	0.0135	P	tRNA processing	16	1972	0.00811359	79	28362	0.00278542	0.00039	0.02		GO:0010243	0.0014	P	response to organonitrogen compound	36	2943	0.0122324	166	28362	0.0058529	0.00014	0.01		GO:0006631	0.0088	P	fatty acid metabolic process	61	3997	0.0152614	252	28362	0.00888513	0.0002	0.017		GO:0009408	0.0017	P	response to heat	36	2195	0.0164009	199	28362	0.00701643	1.4e-05	0.00087		GO:0042548	0.0001	P	regulation of photosynthesis, light reaction	12	3662	0.0032769	26	28362	0.00091672	0.00076	0.062		GO:0006534	0.002	P	cysteine metabolic process	8	1386	0.00577201	27	28362	0.000951978	0.00017	0.0074		GO:0042493	0.0027	P	response to drug	13	1774	0.00732807	75	28362	0.00264438	0.0019	0.088		GO:0006082	0.0909	P	organic acid metabolic process	190	3495	0.0543634	1099	28362	0.038749	1.3e-05	0.001		GO:1901661	0.0025	P	quinone metabolic process	14	3849	0.00363731	28	28362	0.000987236	0.00024	0.021		GO:0032787	0.0249	P	monocarboxylic acid metabolic process	103	3569	0.0288596	481	28362	0.0169593	1.9e-06	0.00016		GO:0044767	0.027	P	single-organism developmental process	546	4248	0.128531	3131	28362	0.110394	0.00033	0.029		GO:0065008	0.034	P	regulation of biological quality	89	1377	0.0646333	1255	28362	0.0442493	0.00046	0.019		GO:0032787	0.0249	P	monocarboxylic acid metabolic process	5	171	0.0292398	481	28362	0.0169593	0.17	1
	GO:0003006	0.003	P	developmental process involved in reproduction	10	171	0.0584795	1496	28362	0.0527466	0.42	1		GO:0005982	0.0001	P	starch metabolic process	24	3714	0.00646204	66	28362	0.00232706	6.5e-05	0.0055		GO:0009073	0.0054	P	aromatic amino acid family biosynthetic process	17	2676	0.00635277	47	28362	0.00165715	2.1e-05	0.0014		GO:0043467	0.0003	P	regulation of generation of precursor metabolites and energy	15	4087	0.00367017	28	28362	0.000987236	0.00015	0.013		GO:0015980	0.0118	P	energy derivation by oxidation of organic compounds	9	569	0.0158172	146	28362	0.00514773	0.0037	0.093		GO:0015980	0.0118	P	energy derivation by oxidation of organic compounds	9	569	0.0158172	146	28362	0.00514773	0.0037	0.093		GO:0043436	0.0901	P	oxoacid metabolic process	145	3002	0.0483011	973	28362	0.0343065	9.8e-05	0.0071		GO:0070271	0.0096	P	protein complex biogenesis	76	4238	0.017933	294	28362	0.010366	3.1e-05	0.0029		GO:0071456	0.0002	P	cellular response to hypoxia	9	1637	0.00549786	27	28362	0.000951978	0.0001	0.005		GO:0032989	0.0099	P	cellular component morphogenesis	65	2488	0.0261254	436	28362	0.0153727	0.0001	0.0064		GO:0008299	0.0044	P	isoprenoid biosynthetic process	23	1614	0.0142503	154	28362	0.0054298	8.4e-05	0.0043		GO:0032392	0.006	P	DNA geometric change	8	1972	0.0040568	21	28362	0.000740427	0.00039	0.02		GO:0002684	0.0017	P	positive regulation of immune system process	19	2943	0.006456	62	28362	0.00218602	0.00015	0.011		GO:0010206	0	P	photosystem II repair	10	3997	0.00250188	13	28362	0.00045836	0.0002	0.018		GO:0048518	0.0174	P	positive regulation of biological process	107	2195	0.0487472	881	28362	0.0310627	1.4e-05	0.00088		GO:0040008	0.0017	P	regulation of growth	58	3662	0.0158383	276	28362	0.00973133	0.0008	0.064		GO:0006355	0.0992	P	regulation of transcription, DNA-templated	160	1386	0.11544	2443	28362	0.0861364	0.00017	0.0074		GO:0006220	0.0067	P	pyrimidine nucleotide metabolic process	8	1774	0.00450958	32	28362	0.00112827	0.002	0.092		GO:0044257	0.0077	P	cellular protein catabolic process	91	3495	0.0260372	444	28362	0.0156547	1.5e-05	0.0012		GO:0006006	0.0043	P	glucose metabolic process	17	3849	0.00441673	40	28362	0.00141034	0.00025	0.021		GO:0036293	0.0005	P	response to decreased oxygen levels	28	3569	0.00784533	70	28362	0.00246809	2e-06	0.00016		GO:0000271	0.0053	P	polysaccharide biosynthetic process	53	4248	0.0124765	202	28362	0.00712221	0.00036	0.032		GO:0009737	0.0003	P	response to abscisic acid	48	1377	0.0348584	578	28362	0.0203794	0.00048	0.02		GO:0003006	0.003	P	developmental process involved in reproduction	10	171	0.0584795	1496	28362	0.0527466	0.42	1
	GO:2001141	0.0997	P	regulation of RNA biosynthetic process	18	171	0.105263	2445	28362	0.0862069	0.22	1		GO:0033692	0.0039	P	cellular polysaccharide biosynthetic process	45	3714	0.0121163	171	28362	0.00602919	6.4e-05	0.0055		GO:0015980	0.0118	P	energy derivation by oxidation of organic compounds	33	2676	0.0123318	146	28362	0.00514773	2.4e-05	0.0017		GO:0050789	0.1937	P	regulation of biological process	863	4087	0.211157	5306	28362	0.187081	0.00015	0.014		GO:0051252	0.1003	P	regulation of RNA metabolic process	69	569	0.121265	2474	28362	0.0872294	0.004	0.1		GO:0051252	0.1003	P	regulation of RNA metabolic process	69	569	0.121265	2474	28362	0.0872294	0.004	0.1		GO:0071806	0.0053	P	protein transmembrane transport	22	3002	0.00732845	75	28362	0.00264438	0.0001	0.0072		GO:0005982	0.0001	P	starch metabolic process	27	4238	0.00637093	66	28362	0.00232706	3.5e-05	0.0032		GO:0006629	0.0352	P	lipid metabolic process	88	1637	0.0537569	994	28362	0.0350469	0.00013	0.0061		GO:0000038	0.0002	P	very long-chain fatty acid metabolic process	12	2488	0.00482315	31	28362	0.00109301	0.00011	0.0068		GO:1901401	0	P	regulation of tetrapyrrole metabolic process	9	1614	0.00557621	27	28362	0.000951978	9.3e-05	0.0047		GO:0006553	0.0034	P	lysine metabolic process	8	1972	0.0040568	21	28362	0.000740427	0.00039	0.02		GO:0009226	0.0014	P	nucleotide-sugar biosynthetic process	14	2943	0.00475705	36	28362	0.0012693	0.00015	0.011		GO:0055085	0.0892	P	transmembrane transport	133	3997	0.033275	667	28362	0.0235174	0.00021	0.018		GO:0010112	0	P	regulation of systemic acquired resistance	10	2195	0.00455581	18	28362	0.000634652	1.4e-05	0.00089		GO:0010109	0.0001	P	regulation of photosynthesis	15	3662	0.00409612	39	28362	0.00137508	0.00081	0.064		GO:0044237	0.5306	P	cellular metabolic process	549	1386	0.396104	9879	28362	0.348318	0.00017	0.0074		GO:0006950	0.0458	P	response to stress	262	1774	0.147689	3506	28362	0.123616	0.002	0.092		GO:1901135	0.0632	P	carbohydrate derivative metabolic process	122	3495	0.034907	645	28362	0.0227417	1.7e-05	0.0013		GO:0032870	0.0024	P	cellular response to hormone stimulus	162	3849	0.0420889	879	28362	0.0309922	0.00025	0.021		GO:1901605	0.0363	P	alpha-amino acid metabolic process	62	3569	0.0173718	242	28362	0.00853254	2e-06	0.00016		GO:0007166	0.0092	P	cell surface receptor signaling pathway	59	4248	0.0138889	234	28362	0.00825048	0.00041	0.036		GO:0072593	0.0028	P	reactive oxygen species metabolic process	20	1377	0.0145243	169	28362	0.00595868	0.00051	0.022		GO:2001141	0.0997	P	regulation of RNA biosynthetic process	18	171	0.105263	2445	28362	0.0862069	0.22	1
	GO:0043436	0.0901	P	oxoacid metabolic process	9	171	0.0526316	973	28362	0.0343065	0.14	1		GO:0009755	0.0018	P	hormone-mediated signaling pathway	152	3714	0.0409262	821	28362	0.0289472	7.3e-05	0.0062		GO:0010941	0.0034	P	regulation of cell death	21	2676	0.00784753	71	28362	0.00250335	2.9e-05	0.002		GO:0009888	0.0049	P	tissue development	121	4087	0.0296061	577	28362	0.0203441	0.00016	0.014		GO:0016054	0.0095	P	organic acid catabolic process	8	569	0.0140598	121	28362	0.00426627	0.0041	0.1		GO:0016054	0.0095	P	organic acid catabolic process	8	569	0.0140598	121	28362	0.00426627	0.0041	0.1		GO:0012501	0.0043	P	programmed cell death	34	3002	0.0113258	147	28362	0.00518299	0.0001	0.0072		GO:0032502	0.0281	P	developmental process	574	4238	0.135441	3233	28362	0.113991	3.7e-05	0.0034		GO:0009074	0.0012	P	aromatic amino acid family catabolic process	6	1637	0.00366524	10	28362	0.000352584	0.00013	0.0062		GO:0042548	0.0001	P	regulation of photosynthesis, light reaction	11	2488	0.00442122	26	28362	0.00091672	0.00011	0.0069		GO:0015698	0.0087	P	inorganic anion transport	17	1614	0.0105328	95	28362	0.00334955	0.0001	0.0051		GO:0046686	0.0003	P	response to cadmium ion	43	1972	0.0218053	343	28362	0.0120936	0.00042	0.021		GO:0050778	0.0011	P	positive regulation of immune response	19	2943	0.006456	62	28362	0.00218602	0.00015	0.011		GO:0040008	0.0017	P	regulation of growth	65	3997	0.0162622	276	28362	0.00973133	0.00024	0.021		GO:0009309	0.0031	P	amine biosynthetic process	14	2195	0.00637813	39	28362	0.00137508	1.6e-05	0.00095		GO:0009638	0	P	phototropism	9	3662	0.00245767	15	28362	0.000528877	0.00087	0.067		GO:1903506	0.0997	P	regulation of nucleic acid-templated transcription	160	1386	0.11544	2445	28362	0.0862069	0.00018	0.0076		GO:0006221	0.0059	P	pyrimidine nucleotide biosynthetic process	8	1774	0.00450958	32	28362	0.00112827	0.002	0.092		GO:0019941	0.0061	P	modification-dependent protein catabolic process	80	3495	0.0228898	378	28362	0.0133277	1.9e-05	0.0014		GO:0040007	0.0032	P	growth	130	3849	0.033775	678	28362	0.0239052	0.00025	0.021		GO:0044282	0.0127	P	small molecule catabolic process	47	3569	0.013169	162	28362	0.00571187	2.1e-06	0.00017		GO:0006766	0.0123	P	vitamin metabolic process	28	4248	0.00659134	84	28362	0.00296171	0.00044	0.038		GO:0097305	0.0006	P	response to alcohol	48	1377	0.0348584	583	28362	0.0205557	0.00057	0.024		GO:0043436	0.0901	P	oxoacid metabolic process	9	171	0.0526316	973	28362	0.0343065	0.14	1
	GO:0051707	0.003	P	response to other organism	11	171	0.0643275	1210	28362	0.0426627	0.12	1		GO:0043094	0.0031	P	cellular metabolic compound salvage	30	3714	0.00807754	95	28362	0.00334955	7.4e-05	0.0062		GO:0051179	0.185	P	localization	302	2676	0.112855	2517	28362	0.0887455	3.2e-05	0.0021		GO:0051644	0	P	plastid localization	11	4087	0.00269146	15	28362	0.000528877	0.00016	0.014		GO:0015698	0.0087	P	inorganic anion transport	7	569	0.0123023	95	28362	0.00334955	0.0041	0.1		GO:0015698	0.0087	P	inorganic anion transport	7	569	0.0123023	95	28362	0.00334955	0.0041	0.1		GO:1901607	0.0256	P	alpha-amino acid biosynthetic process	35	3002	0.0116589	154	28362	0.0054298	0.00011	0.0077		GO:0032544	0	P	plastid translation	11	4238	0.00259556	12	28362	0.000423101	5.3e-05	0.0047		GO:0080027	0	P	response to herbivore	6	1637	0.00366524	10	28362	0.000352584	0.00013	0.0062		GO:0040008	0.0017	P	regulation of growth	46	2488	0.0184887	276	28362	0.00973133	0.00011	0.007		GO:1901615	0.0083	P	organic hydroxy compound metabolic process	28	1614	0.0173482	215	28362	0.00758057	0.00013	0.0065		GO:0070727	0.0156	P	cellular macromolecule localization	52	1972	0.0263692	441	28362	0.015549	0.00042	0.021		GO:0010200	0	P	response to chitin	31	2943	0.0105335	134	28362	0.00472463	0.00015	0.011		GO:1901617	0.0038	P	organic hydroxy compound biosynthetic process	41	3997	0.0102577	150	28362	0.00528877	0.00027	0.023		GO:0030258	0.0038	P	lipid modification	22	2195	0.0100228	91	28362	0.00320852	1.6e-05	0.00095		GO:0019750	0	P	chloroplast localization	9	3662	0.00245767	15	28362	0.000528877	0.00087	0.067		GO:2001141	0.0997	P	regulation of RNA biosynthetic process	160	1386	0.11544	2445	28362	0.0862069	0.00018	0.0076		GO:0006633	0.0062	P	fatty acid biosynthetic process	21	1774	0.0118377	158	28362	0.00557083	0.002	0.093		GO:0042542	0.0003	P	response to hydrogen peroxide	23	3495	0.00658083	60	28362	0.00211551	2e-05	0.0015		GO:0014070	0.0023	P	response to organic cyclic compound	85	3849	0.0220837	405	28362	0.0142797	0.00027	0.022		GO:0070482	0.0006	P	response to oxygen levels	28	3569	0.00784533	71	28362	0.00250335	2.5e-06	0.0002		GO:0042335	0.0001	P	cuticle development	15	4248	0.00353107	31	28362	0.00109301	0.00049	0.042		GO:0010189	0	P	vitamin E biosynthetic process	5	1377	0.00363108	11	28362	0.000387843	0.0006	0.024		GO:0051707	0.003	P	response to other organism	11	171	0.0643275	1210	28362	0.0426627	0.12	1
	GO:0044700	0.0676	P	single organism signaling	15	171	0.0877193	1995	28362	0.0703406	0.22	1		GO:0044700	0.0676	P	single organism signaling	327	3714	0.0880452	1995	28362	0.0703406	7.6e-05	0.0063		GO:0034440	0.0009	P	lipid oxidation	18	2676	0.00672646	55	28362	0.00193921	3.6e-05	0.0024		GO:0019750	0	P	chloroplast localization	11	4087	0.00269146	15	28362	0.000528877	0.00016	0.014		GO:0033014	0.008	P	tetrapyrrole biosynthetic process	6	569	0.0105448	71	28362	0.00250335	0.0041	0.1		GO:0033014	0.008	P	tetrapyrrole biosynthetic process	6	569	0.0105448	71	28362	0.00250335	0.0041	0.1		GO:0070925	0.0057	P	organelle assembly	24	3002	0.00799467	87	28362	0.00306748	0.00011	0.0078		GO:0071555	0.0071	P	cell wall organization	117	4238	0.0276074	518	28362	0.0182639	5.6e-05	0.005		GO:0016042	0.004	P	lipid catabolic process	29	1637	0.0177153	224	28362	0.00789789	0.00014	0.0065		GO:0048869	0.019	P	cellular developmental process	126	2488	0.0506431	1001	28362	0.0352937	0.00011	0.0072		GO:0006873	0.0032	P	cellular ion homeostasis	21	1614	0.0130112	138	28362	0.00486567	0.00013	0.0066		GO:0034613	0.0155	P	cellular protein localization	49	1972	0.0248479	410	28362	0.014456	0.00046	0.023		GO:1901605	0.0363	P	alpha-amino acid metabolic process	47	2943	0.0159701	242	28362	0.00853254	0.00015	0.011		GO:0006796	0.1311	P	phosphate-containing compound metabolic process	303	3997	0.0758069	1735	28362	0.0611734	0.00028	0.024		GO:0031349	0.0007	P	positive regulation of defense response	21	2195	0.0095672	84	28362	0.00296171	1.6e-05	0.00095		GO:0071310	0.0065	P	cellular response to organic substance	172	3662	0.0469689	1023	28362	0.0360694	0.00086	0.067		GO:0009889	0.1083	P	regulation of biosynthetic process	177	1386	0.127706	2752	28362	0.0970312	0.00018	0.0076		GO:0032787	0.0249	P	monocarboxylic acid metabolic process	48	1774	0.0270575	481	28362	0.0169593	0.0021	0.093		GO:0030163	0.01	P	protein catabolic process	94	3495	0.0268956	467	28362	0.0164657	2e-05	0.0015		GO:0006796	0.1311	P	phosphate-containing compound metabolic process	293	3849	0.0761237	1735	28362	0.0611734	0.00027	0.022		GO:0006508	0.0522	P	proteolysis	169	3569	0.0473522	907	28362	0.0319794	3e-06	0.00024		GO:0000038	0.0002	P	very long-chain fatty acid metabolic process	15	4248	0.00353107	31	28362	0.00109301	0.00049	0.042		GO:0042360	0	P	vitamin E metabolic process	5	1377	0.00363108	11	28362	0.000387843	0.0006	0.024		GO:0044700	0.0676	P	single organism signaling	15	171	0.0877193	1995	28362	0.0703406	0.22	1
	GO:0009605	0.0137	P	response to external stimulus	14	171	0.0818713	1582	28362	0.0557789	0.099	1		GO:0023052	0.0677	P	signaling	327	3714	0.0880452	1997	28362	0.0704111	8.1e-05	0.0067		GO:1901701	0.0035	P	cellular response to oxygen-containing compound	95	2676	0.0355007	635	28362	0.0223891	3.6e-05	0.0024		GO:0010166	0	P	wax metabolic process	14	4087	0.0034255	25	28362	0.000881461	0.00017	0.015		GO:0009737	0.0003	P	response to abscisic acid	22	569	0.0386643	578	28362	0.0203794	0.0042	0.1		GO:0009737	0.0003	P	response to abscisic acid	22	569	0.0386643	578	28362	0.0203794	0.0042	0.1		GO:0000162	0.0019	P	tryptophan biosynthetic process	11	3002	0.00366422	21	28362	0.000740427	0.00012	0.0079		GO:0015711	0.0119	P	organic anion transport	35	4238	0.00825861	103	28362	0.00363162	6.4e-05	0.0056		GO:0045454	0.0086	P	cell redox homeostasis	22	1637	0.0134392	147	28362	0.00518299	0.00014	0.0065		GO:0044036	0.0071	P	cell wall macromolecule metabolic process	31	2488	0.0124598	158	28362	0.00557083	0.00012	0.0074		GO:0015672	0.0182	P	monovalent inorganic cation transport	25	1614	0.0154895	182	28362	0.00641704	0.00014	0.0068		GO:0031167	0.0034	P	rRNA methylation	7	1972	0.0035497	16	28362	0.000564135	0.00047	0.023		GO:1990542	0.0008	P	mitochondrial transmembrane transport	15	2943	0.00509684	41	28362	0.0014456	0.00015	0.011		GO:0042180	0.0042	P	cellular ketone metabolic process	32	3997	0.008006	106	28362	0.0037374	0.00029	0.025		GO:0006635	0.0008	P	fatty acid beta-oxidation	14	2195	0.00637813	39	28362	0.00137508	1.6e-05	0.00095		GO:0051644	0	P	plastid localization	9	3662	0.00245767	15	28362	0.000528877	0.00087	0.067		GO:0070887	0.0101	P	cellular response to chemical stimulus	87	1386	0.0627706	1176	28362	0.0414639	0.00018	0.0077		GO:0044712	0.0252	P	single-organism catabolic process	56	1774	0.0315671	585	28362	0.0206262	0.0022	0.097		GO:0006457	0.009	P	protein folding	58	3495	0.0165951	247	28362	0.00870884	2.2e-05	0.0016		GO:0044264	0.0055	P	cellular polysaccharide metabolic process	62	3849	0.0161081	273	28362	0.00962556	0.0003	0.025		GO:0009863	0.0001	P	salicylic acid mediated signaling pathway	24	3569	0.00672457	56	28362	0.00197447	4.1e-06	0.00033		GO:0032870	0.0024	P	cellular response to hormone stimulus	174	4248	0.0409605	879	28362	0.0309922	0.00052	0.044		GO:0009991	0.0047	P	response to extracellular stimulus	24	1377	0.0174292	225	28362	0.00793315	0.0006	0.024		GO:0009605	0.0137	P	response to external stimulus	14	171	0.0818713	1582	28362	0.0557789	0.099	1
	GO:0044249	0.3005	P	cellular biosynthetic process	41	171	0.239766	5870	28362	0.206967	0.17	1		GO:0051716	0.0956	P	cellular response to stimulus	450	3714	0.121163	2856	28362	0.100698	8.7e-05	0.0071		GO:0016192	0.0109	P	vesicle-mediated transport	66	2676	0.0246637	397	28362	0.0139976	3.7e-05	0.0024		GO:0050794	0.1884	P	regulation of cellular process	794	4087	0.194275	4857	28362	0.17125	0.00018	0.015		GO:0019318	0.0064	P	hexose metabolic process	6	569	0.0105448	72	28362	0.00253861	0.0044	0.1		GO:0019318	0.0064	P	hexose metabolic process	6	569	0.0105448	72	28362	0.00253861	0.0044	0.1		GO:0046219	0.0019	P	indolalkylamine biosynthetic process	11	3002	0.00366422	21	28362	0.000740427	0.00012	0.0079		GO:0009914	0.0007	P	hormone transport	35	4238	0.00825861	103	28362	0.00363162	6.4e-05	0.0056		GO:0071453	0.0003	P	cellular response to oxygen levels	9	1637	0.00549786	29	28362	0.00102249	0.00016	0.0075		GO:0060918	0.0001	P	auxin transport	23	2488	0.00924437	100	28362	0.00352584	0.00012	0.0074		GO:0006551	0.0016	P	leucine metabolic process	8	1614	0.00495663	22	28362	0.000775686	0.00014	0.0068		GO:0009130	0.0034	P	pyrimidine nucleoside monophosphate biosynthetic process	7	1972	0.0035497	16	28362	0.000564135	0.00047	0.023		GO:0045333	0.0098	P	cellular respiration	30	2943	0.0101937	128	28362	0.00451308	0.00015	0.011		GO:0051667	0	P	establishment of plastid localization	10	3997	0.00250188	14	28362	0.000493618	0.00031	0.026		GO:0042401	0.0031	P	cellular biogenic amine biosynthetic process	14	2195	0.00637813	39	28362	0.00137508	1.6e-05	0.00095		GO:0009629	0.0001	P	response to gravity	23	3662	0.00628072	78	28362	0.00275016	0.00089	0.069		GO:0006629	0.0352	P	lipid metabolic process	76	1386	0.0548341	994	28362	0.0350469	0.00018	0.0078		GO:0006112	0.0017	P	energy reserve metabolic process	6	1774	0.00338219	18	28362	0.000634652	0.0022	0.097		GO:0043632	0.0063	P	modification-dependent macromolecule catabolic process	80	3495	0.0228898	380	28362	0.0133982	2.2e-05	0.0016		GO:0071822	0.0129	P	protein complex subunit organization	73	3849	0.018966	338	28362	0.0119174	0.00034	0.028		GO:0009738	0.0001	P	abscisic acid-activated signaling pathway	61	3569	0.0170916	243	28362	0.0085678	4.2e-06	0.00033		GO:0009606	0.0001	P	tropism	27	4248	0.00635593	81	28362	0.00285593	0.00055	0.047		GO:0016054	0.0095	P	organic acid catabolic process	16	1377	0.0116195	121	28362	0.00426627	0.00062	0.025		GO:0044249	0.3005	P	cellular biosynthetic process	41	171	0.239766	5870	28362	0.206967	0.17	1
	GO:0007154	0.0722	P	cell communication	17	171	0.0994152	2223	28362	0.0783795	0.19	1		GO:0009645	0	P	response to low light intensity stimulus	12	3714	0.00323102	19	28362	0.00066991	9.6e-05	0.0078		GO:0010120	0	P	camalexin biosynthetic process	9	2676	0.00336323	13	28362	0.00045836	4.6e-05	0.0029		GO:0019761	0	P	glucosinolate biosynthetic process	19	4087	0.00464889	44	28362	0.00155137	0.00019	0.016		GO:0006857	0.0006	P	oligopeptide transport	6	569	0.0105448	72	28362	0.00253861	0.0044	0.1		GO:0006857	0.0006	P	oligopeptide transport	6	569	0.0105448	72	28362	0.00253861	0.0044	0.1		GO:0007568	0.0009	P	aging	38	3002	0.0126582	174	28362	0.00613497	0.00012	0.0079		GO:0046942	0.0102	P	carboxylic acid transport	35	4238	0.00825861	103	28362	0.00363162	6.4e-05	0.0056		GO:0036294	0.0002	P	cellular response to decreased oxygen levels	9	1637	0.00549786	29	28362	0.00102249	0.00016	0.0075		GO:0006928	0.0097	P	movement of cell or subcellular component	16	2488	0.00643087	55	28362	0.00193921	0.00014	0.0083		GO:0009311	0.0034	P	oligosaccharide metabolic process	18	1614	0.0111524	108	28362	0.00380791	0.00014	0.007		GO:0045184	0.0241	P	establishment of protein localization	71	1972	0.0360041	661	28362	0.0233058	0.00051	0.025		GO:0071456	0.0002	P	cellular response to hypoxia	12	2943	0.00407747	27	28362	0.000951978	0.00016	0.012		GO:0009902	0	P	chloroplast relocation	10	3997	0.00250188	14	28362	0.000493618	0.00031	0.026		GO:0019725	0.0125	P	cellular homeostasis	49	2195	0.0223235	314	28362	0.0110712	1.6e-05	0.00095		GO:0000038	0.0002	P	very long-chain fatty acid metabolic process	13	3662	0.00354997	31	28362	0.00109301	0.00094	0.072		GO:0008299	0.0044	P	isoprenoid biosynthetic process	20	1386	0.01443	154	28362	0.0054298	0.00019	0.0078		GO:0010166	0	P	wax metabolic process	7	1774	0.00394589	25	28362	0.000881461	0.0022	0.097		GO:0009738	0.0001	P	abscisic acid-activated signaling pathway	57	3495	0.016309	243	28362	0.0085678	2.6e-05	0.0018		GO:0009638	0	P	phototropism	10	3849	0.00259808	15	28362	0.000528877	0.00035	0.028		GO:0009867	0.0001	P	jasmonic acid mediated signaling pathway	30	3569	0.00840572	84	28362	0.00296171	5.5e-06	0.00043		GO:0048856	0.0254	P	anatomical structure development	545	4248	0.128296	3146	28362	0.110923	0.00056	0.047		GO:0006720	0.0046	P	isoprenoid metabolic process	20	1377	0.0145243	172	28362	0.00606445	0.00063	0.025		GO:0007154	0.0722	P	cell communication	17	171	0.0994152	2223	28362	0.0783795	0.19	1
	GO:0019637	0.0615	P	organophosphate metabolic process	5	171	0.0292398	524	28362	0.0184754	0.21	1		GO:0032870	0.0024	P	cellular response to hormone stimulus	160	3714	0.0430802	879	28362	0.0309922	0.0001	0.008		GO:0052317	0	P	camalexin metabolic process	9	2676	0.00336323	13	28362	0.00045836	4.6e-05	0.0029		GO:0019758	0	P	glycosinolate biosynthetic process	19	4087	0.00464889	44	28362	0.00155137	0.00019	0.016		GO:0019219	0.1026	P	regulation of nucleobase-containing compound metabolic process	70	569	0.123023	2529	28362	0.0891686	0.0045	0.11		GO:0019219	0.1026	P	regulation of nucleobase-containing compound metabolic process	70	569	0.123023	2529	28362	0.0891686	0.0045	0.11		GO:0006099	0.0047	P	tricarboxylic acid cycle	17	3002	0.00566289	50	28362	0.00176292	0.00014	0.0097		GO:1901607	0.0256	P	alpha-amino acid biosynthetic process	46	4238	0.0108542	154	28362	0.0054298	7.1e-05	0.0061		GO:0031668	0.0044	P	cellular response to extracellular stimulus	27	1637	0.0164936	204	28362	0.00719272	0.00017	0.0076		GO:0006732	0.0311	P	coenzyme metabolic process	44	2488	0.0176849	264	28362	0.00930823	0.00015	0.0093		GO:0098655	0.0229	P	cation transmembrane transport	24	1614	0.0148699	172	28362	0.00606445	0.00015	0.0073		GO:0015031	0.0225	P	protein transport	70	1972	0.035497	653	28362	0.0230238	0.00058	0.028		GO:1901360	0.3032	P	organic cyclic compound metabolic process	566	2943	0.192321	4700	28362	0.165715	0.00016	0.012		GO:0009739	0.0001	P	response to gibberellin	41	3997	0.0102577	152	28362	0.00535928	0.00034	0.028		GO:0009060	0.0062	P	aerobic respiration	18	2195	0.00820046	64	28362	0.00225654	1.7e-05	0.00099		GO:0046620	0.0002	P	regulation of organ growth	10	3662	0.00273075	19	28362	0.00066991	0.00097	0.073		GO:0009987	0.6378	P	cellular process	692	1386	0.499278	12771	28362	0.450286	0.0002	0.0082		GO:0005977	0.0017	P	glycogen metabolic process	6	1774	0.00338219	18	28362	0.000634652	0.0022	0.097		GO:0006511	0.0058	P	ubiquitin-dependent protein catabolic process	79	3495	0.0226037	376	28362	0.0132572	2.6e-05	0.0018		GO:0008652	0.0293	P	cellular amino acid biosynthetic process	36	3849	0.00935308	132	28362	0.00465411	0.00034	0.028		GO:0032870	0.0024	P	cellular response to hormone stimulus	163	3569	0.0456711	879	28362	0.0309922	5.6e-06	0.00043		GO:0043467	0.0003	P	regulation of generation of precursor metabolites and energy	14	4248	0.00329567	28	28362	0.000987236	0.00058	0.049		GO:1901136	0.0042	P	carbohydrate derivative catabolic process	11	1377	0.00798838	64	28362	0.00225654	0.00065	0.026		GO:0019637	0.0615	P	organophosphate metabolic process	5	171	0.0292398	524	28362	0.0184754	0.21	1
	GO:0019438	0.1695	P	aromatic compound biosynthetic process	22	171	0.128655	3058	28362	0.10782	0.22	1		GO:0019637	0.0615	P	organophosphate metabolic process	104	3714	0.0280022	524	28362	0.0184754	0.00011	0.0088		GO:0006576	0.0042	P	cellular biogenic amine metabolic process	18	2676	0.00672646	57	28362	0.00200973	5.2e-05	0.0033		GO:1901700	0.005	P	response to oxygen-containing compound	282	4087	0.0689993	1557	28362	0.0548974	0.00021	0.018		GO:0034599	0.0022	P	cellular response to oxidative stress	7	569	0.0123023	97	28362	0.00342007	0.0045	0.11		GO:0034599	0.0022	P	cellular response to oxidative stress	7	569	0.0123023	97	28362	0.00342007	0.0045	0.11		GO:0050776	0.0015	P	regulation of immune response	26	3002	0.00866089	101	28362	0.0035611	0.00015	0.01		GO:0006820	0.0196	P	anion transport	61	4238	0.0143936	227	28362	0.00800367	7.3e-05	0.0062		GO:0006570	0.0006	P	tyrosine metabolic process	6	1637	0.00366524	11	28362	0.000387843	0.00019	0.0088		GO:0009741	0.0001	P	response to brassinosteroid	22	2488	0.00884244	95	28362	0.00334955	0.00015	0.0093		GO:0000041	0.0034	P	transition metal ion transport	15	1614	0.00929368	80	28362	0.00282068	0.00016	0.0078		GO:0031123	0.0015	P	RNA 3'-end processing	11	1972	0.00557809	43	28362	0.00151611	0.00061	0.029		GO:0009057	0.0195	P	macromolecule catabolic process	113	2943	0.0383962	747	28362	0.0263381	0.00017	0.012		GO:0014070	0.0023	P	response to organic cyclic compound	87	3997	0.0217663	405	28362	0.0142797	0.00035	0.029		GO:0008219	0.0046	P	cell death	35	2195	0.0159453	194	28362	0.00684014	1.9e-05	0.0011		GO:0009645	0	P	response to low light intensity stimulus	10	3662	0.00273075	19	28362	0.00066991	0.00097	0.073		GO:1990267	0	P	response to transition metal nanoparticle	17	1386	0.0122655	119	28362	0.00419575	0.0002	0.0084		GO:0034645	0.1929	P	cellular macromolecule biosynthetic process	325	1774	0.183202	4455	28362	0.157076	0.0022	0.097		GO:0002237	0.0005	P	response to molecule of bacterial origin	15	3495	0.00429185	28	28362	0.000987236	2.9e-05	0.0021		GO:0051644	0	P	plastid localization	10	3849	0.00259808	15	28362	0.000528877	0.00035	0.028		GO:0002684	0.0017	P	positive regulation of immune system process	25	3569	0.00700476	62	28362	0.00218602	6.1e-06	0.00046		GO:0044085	0.0436	P	cellular component biogenesis	210	4248	0.049435	1095	28362	0.038608	0.00062	0.051		GO:0009625	0	P	response to insect	7	1377	0.00508351	26	28362	0.00091672	0.00067	0.026		GO:0019438	0.1695	P	aromatic compound biosynthetic process	22	171	0.128655	3058	28362	0.10782	0.22	1
	GO:0044281	0.1514	P	small molecule metabolic process	13	171	0.0760234	1597	28362	0.0563077	0.17	1		GO:0010206	0	P	photosystem II repair	10	3714	0.00269251	13	28362	0.00045836	0.00012	0.0091		GO:0072329	0.0029	P	monocarboxylic acid catabolic process	17	2676	0.00635277	52	28362	0.00183344	5.9e-05	0.0037		GO:0071310	0.0065	P	cellular response to organic substance	195	4087	0.0477123	1023	28362	0.0360694	0.00023	0.019		GO:0097305	0.0006	P	response to alcohol	22	569	0.0386643	583	28362	0.0205557	0.0046	0.11		GO:0097305	0.0006	P	response to alcohol	22	569	0.0386643	583	28362	0.0205557	0.0046	0.11		GO:0019752	0.0883	P	carboxylic acid metabolic process	130	3002	0.0433045	864	28362	0.0304633	0.00015	0.01		GO:1901605	0.0363	P	alpha-amino acid metabolic process	64	4238	0.0151015	242	28362	0.00853254	7.3e-05	0.0062		GO:0044255	0.027	P	cellular lipid metabolic process	62	1637	0.0378742	649	28362	0.0228827	0.0002	0.0091		GO:0009853	0.0001	P	photorespiration	16	2488	0.00643087	56	28362	0.00197447	0.00016	0.0097		GO:0071705	0.0177	P	nitrogen compound transport	38	1614	0.023544	339	28362	0.0119526	0.00017	0.0079		GO:0000469	0.0005	P	cleavage involved in rRNA processing	5	1972	0.0025355	7	28362	0.000246809	0.00062	0.03		GO:0000470	0.0005	P	maturation of LSU-rRNA	8	2943	0.00271831	11	28362	0.000387843	0.00018	0.012		GO:0019761	0	P	glucosinolate biosynthetic process	18	3997	0.00450338	44	28362	0.00155137	0.00036	0.029		GO:0009062	0.0011	P	fatty acid catabolic process	14	2195	0.00637813	40	28362	0.00141034	2e-05	0.0012		GO:0006006	0.0043	P	glucose metabolic process	15	3662	0.00409612	40	28362	0.00141034	0.00099	0.074		GO:0051252	0.1003	P	regulation of RNA metabolic process	161	1386	0.116162	2474	28362	0.0872294	0.00021	0.0088		GO:1902580	0.0069	P	single-organism cellular localization	22	1774	0.0124014	172	28362	0.00606445	0.0025	0.11		GO:0065007	0.205	P	biological regulation	851	3495	0.243491	6062	28362	0.213737	3.8e-05	0.0026		GO:0019750	0	P	chloroplast localization	10	3849	0.00259808	15	28362	0.000528877	0.00035	0.028		GO:0070727	0.0156	P	cellular macromolecule localization	94	3569	0.0263379	441	28362	0.015549	6.1e-06	0.00046		GO:0071495	0.004	P	cellular response to endogenous stimulus	175	4248	0.0411959	890	28362	0.03138	0.00065	0.054		GO:0042446	0.0005	P	hormone biosynthetic process	15	1377	0.0108932	112	28362	0.00394895	0.0008	0.032		GO:0044281	0.1514	P	small molecule metabolic process	13	171	0.0760234	1597	28362	0.0563077	0.17	1
	GO:0022607	0.0248	P	cellular component assembly	5	171	0.0292398	586	28362	0.0206614	0.28	1		GO:0042362	0.0001	P	fat-soluble vitamin biosynthetic process	10	3714	0.00269251	13	28362	0.00045836	0.00012	0.0091		GO:1901657	0.0296	P	glycosyl compound metabolic process	56	2676	0.0209268	326	28362	0.0114943	6.4e-05	0.0041		GO:0042548	0.0001	P	regulation of photosynthesis, light reaction	14	4087	0.0034255	26	28362	0.00091672	0.00023	0.019		GO:0050794	0.1884	P	regulation of cellular process	122	569	0.214411	4857	28362	0.17125	0.0049	0.11		GO:0050794	0.1884	P	regulation of cellular process	122	569	0.214411	4857	28362	0.17125	0.0049	0.11		GO:0030150	0.0004	P	protein import into mitochondrial matrix	11	3002	0.00366422	22	28362	0.000775686	0.00016	0.011		GO:0019252	0.0001	P	starch biosynthetic process	18	4238	0.00424729	35	28362	0.00123405	7.5e-05	0.0063		GO:1901657	0.0296	P	glycosyl compound metabolic process	37	1637	0.0226023	326	28362	0.0114943	0.00021	0.0094		GO:0016052	0.0108	P	carbohydrate catabolic process	43	2488	0.017283	257	28362	0.00906142	0.00017	0.01		GO:0016114	0.0025	P	terpenoid biosynthetic process	19	1614	0.011772	120	28362	0.00423101	0.00017	0.0081		GO:0009129	0.0034	P	pyrimidine nucleoside monophosphate metabolic process	7	1972	0.0035497	17	28362	0.000599394	0.00063	0.03		GO:0051716	0.0956	P	cellular response to stimulus	360	2943	0.122324	2856	28362	0.100698	0.00018	0.012		GO:0019758	0	P	glycosinolate biosynthetic process	18	3997	0.00450338	44	28362	0.00155137	0.00036	0.029		GO:0048513	0.0078	P	animal organ development	60	2195	0.0273349	422	28362	0.0148791	2.3e-05	0.0014		GO:0014070	0.0023	P	response to organic cyclic compound	78	3662	0.0212998	405	28362	0.0142797	0.0011	0.08		GO:0072593	0.0028	P	reactive oxygen species metabolic process	21	1386	0.0151515	169	28362	0.00595868	0.00023	0.0092		GO:0009737	0.0003	P	response to abscisic acid	55	1774	0.0310034	578	28362	0.0203794	0.0026	0.11		GO:0009615	0.0012	P	response to virus	27	3495	0.00772532	83	28362	0.00292645	4.4e-05	0.0031		GO:0019637	0.0615	P	organophosphate metabolic process	104	3849	0.02702	524	28362	0.0184754	0.00035	0.028		GO:0050778	0.0011	P	positive regulation of immune response	25	3569	0.00700476	62	28362	0.00218602	6.1e-06	0.00046		GO:1901259	0	P	chloroplast rRNA processing	8	4248	0.00188324	9	28362	0.000317326	0.00067	0.055		GO:0031667	0.0015	P	response to nutrient levels	21	1377	0.0152505	190	28362	0.0066991	0.00084	0.033		GO:0022607	0.0248	P	cellular component assembly	5	171	0.0292398	586	28362	0.0206614	0.28	1
	GO:0006807	0.3874	P	nitrogen compound metabolic process	39	171	0.22807	6241	28362	0.220048	0.43	1		GO:0006775	0.0001	P	fat-soluble vitamin metabolic process	10	3714	0.00269251	13	28362	0.00045836	0.00012	0.0091		GO:0044723	0.0246	P	single-organism carbohydrate metabolic process	91	2676	0.034006	613	28362	0.0216134	6.7e-05	0.0042		GO:0005982	0.0001	P	starch metabolic process	24	4087	0.00587228	66	28362	0.00232706	0.00024	0.019		GO:0015833	0.003	P	peptide transport	6	569	0.0105448	74	28362	0.00260912	0.005	0.11		GO:0015833	0.003	P	peptide transport	6	569	0.0105448	74	28362	0.00260912	0.005	0.11		GO:0010112	0	P	regulation of systemic acquired resistance	10	3002	0.00333111	18	28362	0.000634652	0.00017	0.011		GO:0044272	0.0124	P	sulfur compound biosynthetic process	37	4238	0.00873053	113	28362	0.0039842	7.6e-05	0.0064		GO:0019725	0.0125	P	cellular homeostasis	36	1637	0.0219914	314	28362	0.0110712	0.00021	0.0094		GO:0061640	0.0008	P	cytoskeleton-dependent cytokinesis	18	2488	0.00723473	69	28362	0.00243283	0.00017	0.01		GO:0010189	0	P	vitamin E biosynthetic process	6	1614	0.00371747	11	28362	0.000387843	0.00018	0.0082		GO:1901700	0.005	P	response to oxygen-containing compound	144	1972	0.0730223	1557	28362	0.0548974	0.00065	0.031		GO:0009409	0.0004	P	response to cold	66	2943	0.0224261	384	28362	0.0135392	0.0002	0.014		GO:0005982	0.0001	P	starch metabolic process	23	3997	0.00575432	66	28362	0.00232706	0.00039	0.032		GO:0065008	0.034	P	regulation of biological quality	141	2195	0.0642369	1255	28362	0.0442493	2.4e-05	0.0014		GO:1901259	0	P	chloroplast rRNA processing	7	3662	0.00191152	9	28362	0.000317326	0.0011	0.084		GO:0019684	0.0007	P	photosynthesis, light reaction	18	1386	0.012987	134	28362	0.00472463	0.00027	0.011		GO:0031123	0.0015	P	RNA 3'-end processing	9	1774	0.00507328	43	28362	0.00151611	0.0031	0.13		GO:0033036	0.0303	P	macromolecule localization	171	3495	0.048927	996	28362	0.0351174	4.9e-05	0.0034		GO:0016119	0	P	carotene metabolic process	9	3849	0.00233827	12	28362	0.000423101	0.00037	0.029		GO:0044419	0.0026	P	interspecies interaction between organisms	44	3569	0.0123284	154	28362	0.0054298	6.1e-06	0.00046		GO:0034285	0.0001	P	response to disaccharide	23	4248	0.00541431	65	28362	0.0022918	0.00071	0.057		GO:0009636	0.0083	P	response to toxic substance	14	1377	0.010167	102	28362	0.00359636	0.00096	0.037		GO:0006807	0.3874	P	nitrogen compound metabolic process	39	171	0.22807	6241	28362	0.220048	0.43	1
	GO:0097659	0.1072	P	nucleic acid-templated transcription	18	171	0.105263	2561	28362	0.0902969	0.28	1		GO:0006720	0.0046	P	isoprenoid metabolic process	44	3714	0.0118471	172	28362	0.00606445	0.00013	0.01		GO:0006855	0.0019	P	drug transmembrane transport	20	2676	0.00747384	70	28362	0.00246809	6.7e-05	0.0042		GO:0006790	0.0182	P	sulfur compound metabolic process	68	4087	0.0166381	286	28362	0.0100839	0.00024	0.02		GO:1901607	0.0256	P	alpha-amino acid biosynthetic process	9	569	0.0158172	154	28362	0.0054298	0.0051	0.12		GO:1901607	0.0256	P	alpha-amino acid biosynthetic process	9	569	0.0158172	154	28362	0.0054298	0.0051	0.12		GO:0009627	0.0001	P	systemic acquired resistance	20	3002	0.00666223	67	28362	0.00236232	0.00017	0.011		GO:0071840	0.0857	P	cellular component organization or biogenesis	502	4238	0.118452	2812	28362	0.0991467	7.7e-05	0.0064		GO:0071496	0.0045	P	cellular response to external stimulus	27	1637	0.0164936	208	28362	0.00733376	0.00022	0.0097		GO:0010410	0.0007	P	hemicellulose metabolic process	22	2488	0.00884244	96	28362	0.00338481	0.00017	0.01		GO:0055082	0.0038	P	cellular chemical homeostasis	23	1614	0.0142503	163	28362	0.00574713	0.00018	0.0082		GO:0016070	0.1595	P	RNA metabolic process	286	1972	0.14503	3403	28362	0.119984	0.00072	0.034		GO:0044765	0.0571	P	single-organism transport	144	2943	0.0489297	1004	28362	0.0353995	0.00021	0.014		GO:0048509	0.0001	P	regulation of meristem development	33	3997	0.00825619	114	28362	0.00401946	0.00044	0.035		GO:0044242	0.0018	P	cellular lipid catabolic process	19	2195	0.00865604	73	28362	0.00257387	2.5e-05	0.0014		GO:0009108	0.0198	P	coenzyme biosynthetic process	33	3662	0.00901147	134	28362	0.00472463	0.0012	0.087		GO:0009058	0.3161	P	biosynthetic process	362	1386	0.261183	6255	28362	0.220542	0.00027	0.011		GO:0097305	0.0006	P	response to alcohol	55	1774	0.0310034	583	28362	0.0205557	0.0031	0.13		GO:0034976	0.001	P	response to endoplasmic reticulum stress	22	3495	0.00629471	60	28362	0.00211551	5.2e-05	0.0036		GO:0071495	0.004	P	cellular response to endogenous stimulus	162	3849	0.0420889	890	28362	0.03138	0.00041	0.032		GO:0044265	0.0127	P	cellular macromolecule catabolic process	110	3569	0.030821	541	28362	0.0190748	6.6e-06	0.0005		GO:0009638	0	P	phototropism	10	4248	0.00235405	15	28362	0.000528877	0.0007	0.057		GO:1901698	0.0018	P	response to nitrogen compound	26	1377	0.0188816	264	28362	0.00930823	0.0011	0.041		GO:0097659	0.1072	P	nucleic acid-templated transcription	18	171	0.105263	2561	28362	0.0902969	0.28	1
	GO:1901576	0.3037	P	organic substance biosynthetic process	42	171	0.245614	5913	28362	0.208483	0.14	1		GO:0071495	0.004	P	cellular response to endogenous stimulus	160	3714	0.0430802	890	28362	0.03138	0.00017	0.013		GO:0052315	0	P	phytoalexin biosynthetic process	9	2676	0.00336323	14	28362	0.000493618	6.9e-05	0.0042		GO:0006810	0.1762	P	transport	413	4087	0.101052	2391	28362	0.0843029	0.00026	0.021		GO:0009063	0.0065	P	cellular amino acid catabolic process	5	569	0.00878735	53	28362	0.0018687	0.0056	0.13		GO:0009063	0.0065	P	cellular amino acid catabolic process	5	569	0.00878735	53	28362	0.0018687	0.0056	0.13		GO:0010260	0	P	organ senescence	28	3002	0.00932712	114	28362	0.00401946	0.00017	0.011		GO:0055085	0.0892	P	transmembrane transport	143	4238	0.0337423	667	28362	0.0235174	7.8e-05	0.0065		GO:0055085	0.0892	P	transmembrane transport	63	1637	0.038485	667	28362	0.0235174	0.00024	0.01		GO:0009914	0.0007	P	hormone transport	23	2488	0.00924437	103	28362	0.00363162	0.00017	0.01		GO:0042360	0	P	vitamin E metabolic process	6	1614	0.00371747	11	28362	0.000387843	0.00018	0.0082		GO:0009611	0.0013	P	response to wounding	30	1972	0.015213	217	28362	0.00765108	0.00074	0.034		GO:1901657	0.0296	P	glycosyl compound metabolic process	58	2943	0.0197078	326	28362	0.0114943	0.00022	0.015		GO:0051644	0	P	plastid localization	10	3997	0.00250188	15	28362	0.000528877	0.00046	0.036		GO:0009116	0.0292	P	nucleoside metabolic process	42	2195	0.0191344	258	28362	0.00909668	2.6e-05	0.0015		GO:0017014	0	P	protein nitrosylation	9	3662	0.00245767	16	28362	0.000564135	0.0012	0.087		GO:0009056	0.0482	P	catabolic process	101	1386	0.0728716	1430	28362	0.0504196	0.00027	0.011		GO:1902582	0.005	P	single-organism intracellular transport	21	1774	0.0118377	165	28362	0.00581764	0.0032	0.14		GO:0050794	0.1884	P	regulation of cellular process	692	3495	0.197997	4857	28362	0.17125	5.8e-05	0.0039		GO:1901615	0.0083	P	organic hydroxy compound metabolic process	51	3849	0.0132502	215	28362	0.00758057	0.00043	0.033		GO:0071456	0.0002	P	cellular response to hypoxia	16	3569	0.00448305	27	28362	0.000951978	7.8e-06	0.00058		GO:0019637	0.0615	P	organophosphate metabolic process	111	4248	0.0261299	524	28362	0.0184754	0.00072	0.058		GO:0006775	0.0001	P	fat-soluble vitamin metabolic process	5	1377	0.00363108	13	28362	0.00045836	0.0011	0.041		GO:1901576	0.3037	P	organic substance biosynthetic process	42	171	0.245614	5913	28362	0.208483	0.14	1
	GO:1901575	0.0461	P	organic substance catabolic process	8	171	0.0467836	1249	28362	0.0440378	0.48	1		GO:0051667	0	P	establishment of plastid localization	10	3714	0.00269251	14	28362	0.000493618	0.00018	0.014		GO:0052314	0	P	phytoalexin metabolic process	9	2676	0.00336323	14	28362	0.000493618	6.9e-05	0.0042		GO:0009914	0.0007	P	hormone transport	32	4087	0.0078297	103	28362	0.00363162	0.00027	0.022		GO:0009266	0.0021	P	response to temperature stimulus	21	569	0.0369069	559	28362	0.0197095	0.0059	0.13		GO:0009266	0.0021	P	response to temperature stimulus	21	569	0.0369069	559	28362	0.0197095	0.0059	0.13		GO:0010150	0.0001	P	leaf senescence	28	3002	0.00932712	114	28362	0.00401946	0.00017	0.011		GO:0060918	0.0001	P	auxin transport	34	4238	0.00802265	100	28362	0.00352584	8e-05	0.0066		GO:0001666	0.0005	P	response to hypoxia	13	1637	0.00794136	64	28362	0.00225654	0.00025	0.011		GO:0010383	0.0008	P	cell wall polysaccharide metabolic process	25	2488	0.0100482	118	28362	0.0041605	0.00019	0.011		GO:1903409	0.0002	P	reactive oxygen species biosynthetic process	8	1614	0.00495663	23	28362	0.000810944	0.00018	0.0082		GO:0006302	0.0021	P	double-strand break repair	17	1972	0.00862069	93	28362	0.00327904	0.00074	0.034		GO:0045089	0.0005	P	positive regulation of innate immune response	18	2943	0.00611621	59	28362	0.00208025	0.00023	0.015		GO:0019750	0	P	chloroplast localization	10	3997	0.00250188	15	28362	0.000528877	0.00046	0.036		GO:0019748	0.0014	P	secondary metabolic process	67	2195	0.0305239	492	28362	0.0173472	2.7e-05	0.0015		GO:0018119	0	P	peptidyl-cysteine S-nitrosylation	9	3662	0.00245767	16	28362	0.000564135	0.0012	0.087		GO:0006091	0.0194	P	generation of precursor metabolites and energy	35	1386	0.0252525	364	28362	0.0128341	0.00028	0.011		GO:0001101	0.0012	P	response to acid chemical	99	1774	0.0558061	1181	28362	0.0416402	0.0034	0.14		GO:0009816	0	P	defense response to bacterium, incompatible interaction	18	3495	0.00515021	43	28362	0.00151611	6.3e-05	0.0043		GO:1901700	0.005	P	response to oxygen-containing compound	264	3849	0.0685892	1557	28362	0.0548974	0.00043	0.033		GO:0045089	0.0005	P	positive regulation of innate immune response	24	3569	0.00672457	59	28362	0.00208025	8.3e-06	0.00061		GO:0009744	0.0001	P	response to sucrose	22	4248	0.00517891	62	28362	0.00218602	0.00089	0.07		GO:0042362	0.0001	P	fat-soluble vitamin biosynthetic process	5	1377	0.00363108	13	28362	0.00045836	0.0011	0.041		GO:1901575	0.0461	P	organic substance catabolic process	8	171	0.0467836	1249	28362	0.0440378	0.48	1
	GO:0051186	0.0399	P	cofactor metabolic process	5	171	0.0292398	389	28362	0.0137155	0.089	1		GO:0009902	0	P	chloroplast relocation	10	3714	0.00269251	14	28362	0.000493618	0.00018	0.014		GO:0009403	0.0003	P	toxin biosynthetic process	9	2676	0.00336323	14	28362	0.000493618	6.9e-05	0.0042		GO:0007010	0.0079	P	cytoskeleton organization	47	4087	0.0114999	177	28362	0.00624074	0.00028	0.022		GO:0044042	0.0032	P	glucan metabolic process	11	569	0.0193322	218	28362	0.00768634	0.0059	0.13		GO:0044042	0.0032	P	glucan metabolic process	11	569	0.0193322	218	28362	0.00768634	0.0059	0.13		GO:1902582	0.005	P	single-organism intracellular transport	36	3002	0.011992	165	28362	0.00581764	0.00018	0.011		GO:0044767	0.027	P	single-organism developmental process	553	4238	0.130486	3131	28362	0.110394	8.4e-05	0.0068		GO:0009817	0	P	defense response to fungus, incompatible interaction	11	1637	0.00671961	47	28362	0.00165715	0.00026	0.011		GO:0010109	0.0001	P	regulation of photosynthesis	13	2488	0.00522508	39	28362	0.00137508	0.00019	0.011		GO:0006857	0.0006	P	oligopeptide transport	14	1614	0.0086741	72	28362	0.00253861	0.00019	0.0087		GO:0009404	0.0004	P	toxin metabolic process	13	1972	0.00659229	60	28362	0.00211551	0.00078	0.036		GO:0044403	0.0017	P	symbiosis, encompassing mutualism through parasitism	33	2943	0.011213	151	28362	0.00532403	0.00023	0.015		GO:0009606	0.0001	P	tropism	26	3997	0.00650488	81	28362	0.00285593	0.00049	0.038		GO:0099402	0.0006	P	plant organ development	113	2195	0.0514806	961	28362	0.0338834	2.9e-05	0.0016		GO:0009066	0.0083	P	aspartate family amino acid metabolic process	19	3662	0.00518842	60	28362	0.00211551	0.0012	0.087		GO:0051707	0.003	P	response to other organism	88	1386	0.0634921	1210	28362	0.0426627	0.00028	0.011		GO:0009636	0.0083	P	response to toxic substance	15	1774	0.00845547	102	28362	0.00359636	0.0036	0.15		GO:0046907	0.0156	P	intracellular transport	92	3495	0.0263233	473	28362	0.0166772	7.4e-05	0.005		GO:1901617	0.0038	P	organic hydroxy compound biosynthetic process	39	3849	0.0101325	150	28362	0.00528877	0.00044	0.034		GO:0016054	0.0095	P	organic acid catabolic process	37	3569	0.010367	121	28362	0.00426627	9.4e-06	0.00068		GO:0046620	0.0002	P	regulation of organ growth	11	4248	0.00258945	19	28362	0.00066991	0.00091	0.071		GO:1901362	0.1787	P	organic cyclic compound biosynthetic process	192	1377	0.139434	3174	28362	0.11191	0.0012	0.047		GO:0051186	0.0399	P	cofactor metabolic process	5	171	0.0292398	389	28362	0.0137155	0.089	1
	GO:0014070	0.0023	P	response to organic cyclic compound	5	171	0.0292398	405	28362	0.0142797	0.1	1		GO:0006090	0.0082	P	pyruvate metabolic process	28	3714	0.00753904	91	28362	0.00320852	0.00018	0.014		GO:0009700	0	P	indole phytoalexin biosynthetic process	9	2676	0.00336323	14	28362	0.000493618	6.9e-05	0.0042		GO:0016108	0.0003	P	tetraterpenoid metabolic process	18	4087	0.00440421	42	28362	0.00148085	0.00029	0.023		GO:0009414	0.0002	P	response to water deprivation	15	569	0.026362	347	28362	0.0122347	0.0058	0.13		GO:0009414	0.0002	P	response to water deprivation	15	569	0.026362	347	28362	0.0122347	0.0058	0.13		GO:0065002	0.0028	P	intracellular protein transmembrane transport	21	3002	0.00699534	73	28362	0.00257387	0.00018	0.012		GO:0010206	0	P	photosystem II repair	11	4238	0.00259556	13	28362	0.00045836	8.6e-05	0.007		GO:1901135	0.0632	P	carbohydrate derivative metabolic process	61	1637	0.0372633	645	28362	0.0227417	0.00029	0.012		GO:0010196	0	P	nonphotochemical quenching	7	2488	0.0028135	10	28362	0.000352584	0.00021	0.012		GO:0016051	0.0108	P	carbohydrate biosynthetic process	38	1614	0.023544	342	28362	0.0120584	0.00019	0.0088		GO:0009066	0.0083	P	aspartate family amino acid metabolic process	13	1972	0.00659229	60	28362	0.00211551	0.00078	0.036		GO:0006508	0.0522	P	proteolysis	132	2943	0.0448522	907	28362	0.0319794	0.00022	0.015		GO:0016043	0.0724	P	cellular component organization	411	3997	0.102827	2456	28362	0.0865947	0.0005	0.038		GO:0044283	0.0568	P	small molecule biosynthetic process	83	2195	0.0378132	653	28362	0.0230238	3.1e-05	0.0017		GO:0071616	0.0015	P	acyl-CoA biosynthetic process	10	3662	0.00273075	20	28362	0.000705169	0.0013	0.091		GO:0009627	0.0001	P	systemic acquired resistance	12	1386	0.00865801	67	28362	0.00236232	0.00028	0.011		GO:0007623	0.0006	P	circadian rhythm	18	1774	0.0101466	134	28362	0.00472463	0.0037	0.15		GO:0023051	0.0093	P	regulation of signaling	53	3495	0.0151645	231	28362	0.0081447	7.9e-05	0.0053		GO:0006081	0.0075	P	cellular aldehyde metabolic process	22	3849	0.00571577	65	28362	0.0022918	0.00046	0.035		GO:0043900	0.0008	P	regulation of multi-organism process	35	3569	0.00980667	111	28362	0.00391369	9.4e-06	0.00068		GO:0042548	0.0001	P	regulation of photosynthesis, light reaction	13	4248	0.00306026	26	28362	0.00091672	0.00091	0.071		GO:0055072	0.0014	P	iron ion homeostasis	9	1377	0.00653595	49	28362	0.00172766	0.0013	0.049		GO:0014070	0.0023	P	response to organic cyclic compound	5	171	0.0292398	405	28362	0.0142797	0.1	1
	GO:0018130	0.1739	P	heterocycle biosynthetic process	21	171	0.122807	2957	28362	0.104259	0.25	1		GO:0042180	0.0042	P	cellular ketone metabolic process	31	3714	0.0083468	106	28362	0.0037374	0.00018	0.014		GO:0046217	0	P	indole phytoalexin metabolic process	9	2676	0.00336323	14	28362	0.000493618	6.9e-05	0.0042		GO:0016116	0.0003	P	carotenoid metabolic process	18	4087	0.00440421	42	28362	0.00148085	0.00029	0.023		GO:0070887	0.0101	P	cellular response to chemical stimulus	37	569	0.0650264	1176	28362	0.0414639	0.0059	0.13		GO:0070887	0.0101	P	cellular response to chemical stimulus	37	569	0.0650264	1176	28362	0.0414639	0.0059	0.13		GO:0072594	0.0049	P	establishment of protein localization to organelle	40	3002	0.0133245	192	28362	0.00676962	0.00019	0.012		GO:0044238	0.5374	P	primary metabolic process	1603	4238	0.378244	9890	28362	0.348706	9.9e-05	0.0079		GO:0031667	0.0015	P	response to nutrient levels	25	1637	0.0152718	190	28362	0.0066991	0.00031	0.013		GO:1990066	0	P	energy quenching	7	2488	0.0028135	10	28362	0.000352584	0.00021	0.012		GO:0071941	0.0022	P	nitrogen cycle metabolic process	11	1614	0.00681537	46	28362	0.00162189	0.0002	0.0089		GO:0090487	0	P	secondary metabolite catabolic process	11	1972	0.00557809	46	28362	0.00162189	0.00098	0.044		GO:0009100	0.0036	P	glycoprotein metabolic process	26	2943	0.00883452	107	28362	0.00377265	0.00025	0.016		GO:0040007	0.0032	P	growth	132	3997	0.0330248	678	28362	0.0239052	0.00052	0.04		GO:0009620	0.0004	P	response to fungus	75	2195	0.0341686	573	28362	0.0202031	3.1e-05	0.0017		GO:0035384	0.0015	P	thioester biosynthetic process	10	3662	0.00273075	20	28362	0.000705169	0.0013	0.091		GO:0071704	0.5836	P	organic substance metabolic process	586	1386	0.422799	10672	28362	0.376278	0.00029	0.011		GO:0048511	0.0008	P	rhythmic process	19	1774	0.0107103	146	28362	0.00514773	0.004	0.16		GO:0009755	0.0018	P	hormone-mediated signaling pathway	144	3495	0.0412017	821	28362	0.0289472	8e-05	0.0053		GO:0009853	0.0001	P	photorespiration	20	3849	0.00519615	56	28362	0.00197447	0.00047	0.035		GO:0071395	0.0001	P	cellular response to jasmonic acid stimulus	30	3569	0.00840572	87	28362	0.00306748	9.7e-06	0.0007		GO:1900865	0	P	chloroplast RNA modification	10	4248	0.00235405	16	28362	0.000564135	0.001	0.078		GO:0009642	0.0001	P	response to light intensity	17	1377	0.0123457	144	28362	0.00507722	0.0013	0.049		GO:0018130	0.1739	P	heterocycle biosynthetic process	21	171	0.122807	2957	28362	0.104259	0.25	1
	GO:0048316	0.0003	P	seed development	5	171	0.0292398	661	28362	0.0233058	0.37	1		GO:0051234	0.1776	P	establishment of localization	382	3714	0.102854	2406	28362	0.0848318	0.00018	0.014		GO:0044724	0.0078	P	single-organism carbohydrate catabolic process	24	2676	0.00896861	95	28362	0.00334955	7e-05	0.0042		GO:0044767	0.027	P	single-organism developmental process	527	4087	0.128945	3131	28362	0.110394	0.00031	0.024		GO:0006073	0.0032	P	cellular glucan metabolic process	11	569	0.0193322	218	28362	0.00768634	0.0059	0.13		GO:0006073	0.0032	P	cellular glucan metabolic process	11	569	0.0193322	218	28362	0.00768634	0.0059	0.13		GO:1902580	0.0069	P	single-organism cellular localization	37	3002	0.0123251	172	28362	0.00606445	0.00018	0.012		GO:0040007	0.0032	P	growth	144	4238	0.0339783	678	28362	0.0239052	0.00011	0.0085		GO:0015980	0.0118	P	energy derivation by oxidation of organic compounds	21	1637	0.0128283	146	28362	0.00514773	0.00032	0.013		GO:0051273	0.0011	P	beta-glucan metabolic process	21	2488	0.00844051	91	28362	0.00320852	0.00022	0.013		GO:0009110	0.0117	P	vitamin biosynthetic process	15	1614	0.00929368	82	28362	0.00289119	0.00021	0.0092		GO:0009407	0	P	toxin catabolic process	11	1972	0.00557809	46	28362	0.00162189	0.00098	0.044		GO:0070085	0.0042	P	glycosylation	26	2943	0.00883452	107	28362	0.00377265	0.00025	0.016		GO:1901605	0.0363	P	alpha-amino acid metabolic process	57	3997	0.0142607	242	28362	0.00853254	0.00055	0.042		GO:0043900	0.0008	P	regulation of multi-organism process	24	2195	0.0109339	111	28362	0.00391369	3.2e-05	0.0018		GO:0019637	0.0615	P	organophosphate metabolic process	96	3662	0.0262152	524	28362	0.0184754	0.0013	0.091		GO:0043207	0.003	P	response to external biotic stimulus	88	1386	0.0634921	1212	28362	0.0427332	0.0003	0.011		GO:0072330	0.0094	P	monocarboxylic acid biosynthetic process	28	1774	0.0157835	251	28362	0.00884987	0.0043	0.17		GO:0009966	0.0086	P	regulation of signal transduction	52	3495	0.0148784	227	28362	0.00800367	9.5e-05	0.0063		GO:0000038	0.0002	P	very long-chain fatty acid metabolic process	14	3849	0.00363731	31	28362	0.00109301	0.00053	0.04		GO:0042542	0.0003	P	response to hydrogen peroxide	24	3569	0.00672457	60	28362	0.00211551	1e-05	0.00075		GO:0016108	0.0003	P	tetraterpenoid metabolic process	17	4248	0.00400188	42	28362	0.00148085	0.0011	0.081		GO:0006629	0.0352	P	lipid metabolic process	71	1377	0.0515614	994	28362	0.0350469	0.0014	0.051		GO:0048316	0.0003	P	seed development	5	171	0.0292398	661	28362	0.0233058	0.37	1
	GO:0006629	0.0352	P	lipid metabolic process	8	171	0.0467836	994	28362	0.0350469	0.25	1		GO:0008299	0.0044	P	isoprenoid biosynthetic process	40	3714	0.0107701	154	28362	0.0054298	0.0002	0.015		GO:0009063	0.0065	P	cellular amino acid catabolic process	17	2676	0.00635277	53	28362	0.0018687	7.1e-05	0.0042		GO:0009606	0.0001	P	tropism	27	4087	0.00660631	81	28362	0.00285593	0.00032	0.025		GO:0097659	0.1072	P	nucleic acid-templated transcription	70	569	0.123023	2561	28362	0.0902969	0.0059	0.13		GO:0097659	0.1072	P	nucleic acid-templated transcription	70	569	0.123023	2561	28362	0.0902969	0.0059	0.13		GO:0071456	0.0002	P	cellular response to hypoxia	12	3002	0.00399734	27	28362	0.000951978	0.00019	0.012		GO:0009250	0.0017	P	glucan biosynthetic process	38	4238	0.00896649	120	28362	0.00423101	0.00011	0.0086		GO:0031407	0.0001	P	oxylipin metabolic process	8	1637	0.00488699	25	28362	0.000881461	0.00031	0.013		GO:0006006	0.0043	P	glucose metabolic process	13	2488	0.00522508	40	28362	0.00141034	0.00023	0.013		GO:0046916	0.0015	P	cellular transition metal ion homeostasis	12	1614	0.00743494	55	28362	0.00193921	0.00022	0.0096		GO:0031497	0.001	P	chromatin assembly	10	1972	0.00507099	39	28362	0.00137508	0.001	0.046		GO:0010498	0.0027	P	proteasomal protein catabolic process	36	2943	0.0122324	172	28362	0.00606445	0.00025	0.016		GO:1901615	0.0083	P	organic hydroxy compound metabolic process	52	3997	0.0130098	215	28362	0.00758057	0.00056	0.042		GO:0008104	0.0263	P	protein localization	89	2195	0.0405467	715	28362	0.0252098	3.2e-05	0.0018		GO:0018198	0.0006	P	peptidyl-cysteine modification	10	3662	0.00273075	20	28362	0.000705169	0.0013	0.091		GO:0006875	0.0025	P	cellular metal ion homeostasis	15	1386	0.0108225	101	28362	0.0035611	0.00033	0.012		GO:0006631	0.0088	P	fatty acid metabolic process	28	1774	0.0157835	252	28362	0.00888513	0.0045	0.18		GO:0010646	0.0093	P	regulation of cell communication	53	3495	0.0151645	234	28362	0.00825048	0.00011	0.0069		GO:0060918	0.0001	P	auxin transport	29	3849	0.00753442	100	28362	0.00352584	0.00054	0.04		GO:0045333	0.0098	P	cellular respiration	38	3569	0.0106472	128	28362	0.00451308	1.2e-05	0.00089		GO:0009653	0.0154	P	anatomical structure morphogenesis	178	4248	0.0419021	919	28362	0.0324025	0.0011	0.081		GO:1990267	0	P	response to transition metal nanoparticle	15	1377	0.0108932	119	28362	0.00419575	0.0014	0.051		GO:0006629	0.0352	P	lipid metabolic process	8	171	0.0467836	994	28362	0.0350469	0.25	1
	GO:0099402	0.0006	P	plant organ development	7	171	0.0409357	961	28362	0.0338834	0.36	1		GO:1901607	0.0256	P	alpha-amino acid biosynthetic process	40	3714	0.0107701	154	28362	0.0054298	0.0002	0.015		GO:0010118	0.0001	P	stomatal movement	26	2676	0.00971599	109	28362	0.00384317	8e-05	0.0047		GO:0042335	0.0001	P	cuticle development	15	4087	0.00367017	31	28362	0.00109301	0.00034	0.026		GO:0006351	0.1066	P	transcription, DNA-templated	70	569	0.123023	2559	28362	0.0902264	0.0058	0.13		GO:0006351	0.1066	P	transcription, DNA-templated	70	569	0.123023	2559	28362	0.0902264	0.0058	0.13		GO:0000470	0.0005	P	maturation of LSU-rRNA	8	3002	0.00266489	11	28362	0.000387843	0.0002	0.012		GO:0006461	0.0096	P	protein complex assembly	72	4238	0.0169891	287	28362	0.0101192	0.00011	0.0086		GO:1901701	0.0035	P	cellular response to oxygen-containing compound	60	1637	0.0366524	635	28362	0.0223891	0.00033	0.014		GO:0046620	0.0002	P	regulation of organ growth	9	2488	0.00361736	19	28362	0.00066991	0.00024	0.013		GO:0042886	0.0034	P	amide transport	15	1614	0.00929368	83	28362	0.00292645	0.00023	0.01		GO:0006220	0.0067	P	pyrimidine nucleotide metabolic process	9	1972	0.00456389	32	28362	0.00112827	0.0011	0.047		GO:0043413	0.0032	P	macromolecule glycosylation	25	2943	0.00849473	101	28362	0.0035611	0.00026	0.016		GO:0071554	0.0095	P	cell wall organization or biogenesis	136	3997	0.0340255	704	28362	0.0248219	0.00056	0.042		GO:1990267	0	P	response to transition metal nanoparticle	25	2195	0.0113895	119	28362	0.00419575	3.4e-05	0.0018		GO:0000902	0.0095	P	cell morphogenesis	77	3662	0.0210268	402	28362	0.0141739	0.0013	0.091		GO:0007165	0.0662	P	signal transduction	131	1386	0.0945166	1965	28362	0.0692828	0.00035	0.013		GO:0072527	0.0104	P	pyrimidine-containing compound metabolic process	11	1774	0.00620068	65	28362	0.0022918	0.0048	0.19		GO:1901605	0.0363	P	alpha-amino acid metabolic process	54	3495	0.0154506	242	28362	0.00853254	0.00013	0.0083		GO:0016123	0	P	xanthophyll biosynthetic process	7	3849	0.00181865	7	28362	0.000246809	0.00055	0.041		GO:0048518	0.0174	P	positive regulation of biological process	161	3569	0.0451107	881	28362	0.0310627	1.3e-05	0.0009		GO:0016116	0.0003	P	carotenoid metabolic process	17	4248	0.00400188	42	28362	0.00148085	0.0011	0.081		GO:0042744	0.0009	P	hydrogen peroxide catabolic process	12	1377	0.0087146	83	28362	0.00292645	0.0015	0.053		GO:0099402	0.0006	P	plant organ development	7	171	0.0409357	961	28362	0.0338834	0.36	1
	GO:0006952	0.0057	P	defense response	10	171	0.0584795	1566	28362	0.0552147	0.47	1		GO:0009069	0.0054	P	serine family amino acid metabolic process	22	3714	0.00592353	63	28362	0.00222128	0.00021	0.015		GO:0006810	0.1762	P	transport	285	2676	0.106502	2391	28362	0.0843029	8.1e-05	0.0048		GO:0060918	0.0001	P	auxin transport	31	4087	0.00758503	100	28362	0.00352584	0.00035	0.026		GO:0050789	0.1937	P	regulation of biological process	131	569	0.230228	5306	28362	0.187081	0.0062	0.13		GO:0050789	0.1937	P	regulation of biological process	131	569	0.230228	5306	28362	0.187081	0.0062	0.13		GO:1901575	0.0461	P	organic substance catabolic process	176	3002	0.0586276	1249	28362	0.0440378	0.00025	0.015		GO:0045229	0.008	P	external encapsulating structure organization	121	4238	0.0285512	551	28362	0.0194274	0.00012	0.0091		GO:0009627	0.0001	P	systemic acquired resistance	13	1637	0.00794136	67	28362	0.00236232	0.00037	0.016		GO:0006461	0.0096	P	protein complex assembly	46	2488	0.0184887	287	28362	0.0101192	0.00024	0.013		GO:0015833	0.003	P	peptide transport	14	1614	0.0086741	74	28362	0.00260912	0.00025	0.011		GO:0046907	0.0156	P	intracellular transport	53	1972	0.0268763	473	28362	0.0166772	0.0011	0.047		GO:0006725	0.2963	P	cellular aromatic compound metabolic process	551	2943	0.187224	4588	28362	0.161766	0.00026	0.016		GO:0010380	0	P	regulation of chlorophyll biosynthetic process	11	3997	0.00275206	19	28362	0.00066991	0.00058	0.043		GO:0034440	0.0009	P	lipid oxidation	16	2195	0.00728929	55	28362	0.00193921	3.4e-05	0.0019		GO:0045454	0.0086	P	cell redox homeostasis	35	3662	0.00955762	147	28362	0.00518299	0.0014	0.097		GO:0009607	0.0034	P	response to biotic stimulus	90	1386	0.0649351	1253	28362	0.0441788	0.00035	0.013		GO:0010143	0	P	cutin biosynthetic process	6	1774	0.00338219	22	28362	0.000775686	0.0051	0.2		GO:0043900	0.0008	P	regulation of multi-organism process	31	3495	0.00886981	111	28362	0.00391369	0.00014	0.0088		GO:0010236	0	P	plastoquinone biosynthetic process	7	3849	0.00181865	7	28362	0.000246809	0.00055	0.041		GO:0071453	0.0003	P	cellular response to oxygen levels	16	3569	0.00448305	29	28362	0.00102249	1.5e-05	0.0011		GO:0034637	0.0048	P	cellular carbohydrate biosynthetic process	54	4248	0.0127119	219	28362	0.0077216	0.0011	0.081		GO:0015698	0.0087	P	inorganic anion transport	13	1377	0.00944081	95	28362	0.00334955	0.0015	0.053		GO:0006952	0.0057	P	defense response	10	171	0.0584795	1566	28362	0.0552147	0.47	1
	GO:0010154	0.0004	P	fruit development	5	171	0.0292398	702	28362	0.0247514	0.42	1		GO:0014070	0.0023	P	response to organic cyclic compound	83	3714	0.0223479	405	28362	0.0142797	0.00022	0.016		GO:0009816	0	P	defense response to bacterium, incompatible interaction	15	2676	0.00560538	43	28362	0.00151611	8.7e-05	0.005		GO:1901605	0.0363	P	alpha-amino acid metabolic process	59	4087	0.014436	242	28362	0.00853254	0.00035	0.026		GO:0032774	0.1093	P	RNA biosynthetic process	70	569	0.123023	2566	28362	0.0904732	0.0062	0.13		GO:0032774	0.1093	P	RNA biosynthetic process	70	569	0.123023	2566	28362	0.0904732	0.0062	0.13		GO:0009060	0.0062	P	aerobic respiration	19	3002	0.00632911	64	28362	0.00225654	0.00026	0.016		GO:0071214	0.0011	P	cellular response to abiotic stimulus	55	4238	0.0129778	202	28362	0.00712221	0.00012	0.0093		GO:0048518	0.0174	P	positive regulation of biological process	77	1637	0.0470373	881	28362	0.0310627	0.00046	0.019		GO:0000281	0.0007	P	mitotic cytokinesis	17	2488	0.0068328	65	28362	0.0022918	0.00025	0.014		GO:0009987	0.6378	P	cellular process	799	1614	0.495043	12771	28362	0.450286	0.00025	0.011		GO:0006221	0.0059	P	pyrimidine nucleotide biosynthetic process	9	1972	0.00456389	32	28362	0.00112827	0.0011	0.047		GO:0006486	0.0032	P	protein glycosylation	25	2943	0.00849473	101	28362	0.0035611	0.00026	0.016		GO:0006820	0.0196	P	anion transport	54	3997	0.0135101	227	28362	0.00800367	0.00062	0.046		GO:0044419	0.0026	P	interspecies interaction between organisms	29	2195	0.0132118	154	28362	0.0054298	4.8e-05	0.0026		GO:0035383	0.0025	P	thioester metabolic process	13	3662	0.00354997	33	28362	0.00116353	0.0015	0.1		GO:0019222	0.1194	P	regulation of metabolic process	198	1386	0.142857	3181	28362	0.112157	0.00037	0.014		GO:0009817	0	P	defense response to fungus, incompatible interaction	9	1774	0.00507328	47	28362	0.00165715	0.0051	0.2		GO:0010112	0	P	regulation of systemic acquired resistance	11	3495	0.00314735	18	28362	0.000634652	0.00014	0.0092		GO:0010206	0	P	photosystem II repair	9	3849	0.00233827	13	28362	0.00045836	0.00057	0.041		GO:0036294	0.0002	P	cellular response to decreased oxygen levels	16	3569	0.00448305	29	28362	0.00102249	1.5e-05	0.0011		GO:0060918	0.0001	P	auxin transport	30	4248	0.00706215	100	28362	0.00352584	0.0012	0.087		GO:0010224	0.0001	P	response to UV-B	11	1377	0.00798838	72	28362	0.00253861	0.0015	0.055		GO:0010154	0.0004	P	fruit development	5	171	0.0292398	702	28362	0.0247514	0.42	1
	GO:0022414	0.0074	P	reproductive process	11	171	0.0643275	1715	28362	0.0604682	0.46	1		GO:0051644	0	P	plastid localization	10	3714	0.00269251	15	28362	0.000528877	0.00027	0.019		GO:0034976	0.001	P	response to endoplasmic reticulum stress	18	2676	0.00672646	60	28362	0.00211551	9.1e-05	0.0052		GO:0019252	0.0001	P	starch biosynthetic process	16	4087	0.00391485	35	28362	0.00123405	0.00036	0.027		GO:0009648	0.0001	P	photoperiodism	7	569	0.0123023	104	28362	0.00366688	0.0064	0.14		GO:0009648	0.0001	P	photoperiodism	7	569	0.0123023	104	28362	0.00366688	0.0064	0.14		GO:0009409	0.0004	P	response to cold	66	3002	0.0219853	384	28362	0.0135392	0.00032	0.019		GO:0051667	0	P	establishment of plastid localization	11	4238	0.00259556	14	28362	0.000493618	0.00014	0.01		GO:0048366	0.0002	P	leaf development	38	1637	0.0232132	356	28362	0.012552	0.00051	0.021		GO:0000910	0.0032	P	cytokinesis	22	2488	0.00884244	99	28362	0.00349059	0.00025	0.014		GO:0009853	0.0001	P	photorespiration	12	1614	0.00743494	56	28362	0.00197447	0.00025	0.011		GO:0009735	0.0001	P	response to cytokinin	32	1972	0.0162272	244	28362	0.00860306	0.0011	0.048		GO:0033365	0.0061	P	protein localization to organelle	43	2943	0.0146109	221	28362	0.00779212	0.00027	0.017		GO:1990066	0	P	energy quenching	8	3997	0.0020015	10	28362	0.000352584	0.00074	0.052		GO:0071456	0.0002	P	cellular response to hypoxia	11	2195	0.00501139	27	28362	0.000951978	5e-05	0.0027		GO:0006637	0.0025	P	acyl-CoA metabolic process	13	3662	0.00354997	33	28362	0.00116353	0.0015	0.1		GO:0006814	0.0031	P	sodium ion transport	8	1386	0.00577201	31	28362	0.00109301	0.00037	0.014		GO:0009130	0.0034	P	pyrimidine nucleoside monophosphate biosynthetic process	5	1774	0.00281849	16	28362	0.000564135	0.0065	0.25		GO:0009817	0	P	defense response to fungus, incompatible interaction	18	3495	0.00515021	47	28362	0.00165715	0.00016	0.0099		GO:0009769	0	P	photosynthesis, light harvesting in photosystem II	8	3849	0.00207846	10	28362	0.000352584	0.00059	0.042		GO:0006886	0.012	P	intracellular protein transport	77	3569	0.0215747	350	28362	0.0123405	1.6e-05	0.0011		GO:0009793	0.0002	P	embryo development ending in seed dormancy	101	4248	0.0237759	478	28362	0.0168535	0.0013	0.097		GO:0009070	0.0032	P	serine family amino acid biosynthetic process	8	1377	0.00580973	41	28362	0.0014456	0.0017	0.061		GO:0022414	0.0074	P	reproductive process	11	171	0.0643275	1715	28362	0.0604682	0.46	1
	GO:0009058	0.3161	P	biosynthetic process	44	171	0.25731	6255	28362	0.220542	0.14	1		GO:0019750	0	P	chloroplast localization	10	3714	0.00269251	15	28362	0.000528877	0.00027	0.019		GO:0051234	0.1776	P	establishment of localization	286	2676	0.106876	2406	28362	0.0848318	9.4e-05	0.0054		GO:0009926	0.0001	P	auxin polar transport	29	4087	0.00709567	91	28362	0.00320852	0.00036	0.027		GO:0009767	0.0003	P	photosynthetic electron transport chain	5	569	0.00878735	56	28362	0.00197447	0.007	0.15		GO:0009767	0.0003	P	photosynthetic electron transport chain	5	569	0.00878735	56	28362	0.00197447	0.007	0.15		GO:0036294	0.0002	P	cellular response to decreased oxygen levels	12	3002	0.00399734	29	28362	0.00102249	0.00032	0.019		GO:0009902	0	P	chloroplast relocation	11	4238	0.00259556	14	28362	0.000493618	0.00014	0.01		GO:0006560	0.0019	P	proline metabolic process	6	1637	0.00366524	14	28362	0.000493618	0.00052	0.021		GO:0051716	0.0956	P	cellular response to stimulus	307	2488	0.123392	2856	28362	0.100698	0.00027	0.014		GO:0016119	0	P	carotene metabolic process	6	1614	0.00371747	12	28362	0.000423101	0.00026	0.011		GO:0048229	0.0002	P	gametophyte development	48	1972	0.0243408	422	28362	0.0148791	0.0014	0.058		GO:0036294	0.0002	P	cellular response to decreased oxygen levels	12	2943	0.00407747	29	28362	0.00102249	0.00027	0.017		GO:0042362	0.0001	P	fat-soluble vitamin biosynthetic process	9	3997	0.00225169	13	28362	0.00045836	0.00073	0.052		GO:0023051	0.0093	P	regulation of signaling	38	2195	0.0173121	231	28362	0.0081447	5.1e-05	0.0027		GO:0046165	0.0011	P	alcohol biosynthetic process	14	3662	0.00382305	38	28362	0.00133982	0.0017	0.11		GO:0055072	0.0014	P	iron ion homeostasis	10	1386	0.00721501	49	28362	0.00172766	0.00036	0.014		GO:0006457	0.009	P	protein folding	27	1774	0.0152198	247	28362	0.00870884	0.0063	0.25		GO:0009073	0.0054	P	aromatic amino acid family biosynthetic process	18	3495	0.00515021	47	28362	0.00165715	0.00016	0.0099		GO:0006811	0.0534	P	ion transport	122	3849	0.0316965	645	28362	0.0227417	0.0006	0.042		GO:0010498	0.0027	P	proteasomal protein catabolic process	46	3569	0.0128888	172	28362	0.00606445	1.6e-05	0.0011		GO:0006636	0.0002	P	unsaturated fatty acid biosynthetic process	12	4248	0.00282486	24	28362	0.000846203	0.0014	0.11		GO:0015893	0.0022	P	drug transport	11	1377	0.00798838	74	28362	0.00260912	0.0019	0.066		GO:0009058	0.3161	P	biosynthetic process	44	171	0.25731	6255	28362	0.220542	0.14	1
	GO:0048367	0.0005	P	shoot system development	8	171	0.0467836	896	28362	0.0315916	0.18	1		GO:0040008	0.0017	P	regulation of growth	61	3714	0.0164243	276	28362	0.00973133	0.00027	0.019		GO:0030258	0.0038	P	lipid modification	23	2676	0.00859492	91	28362	0.00320852	9.7e-05	0.0055		GO:0030091	0.0007	P	protein repair	13	4087	0.00318082	24	28362	0.000846203	0.00037	0.027		GO:0009415	0.0003	P	response to water	15	569	0.026362	355	28362	0.0125167	0.007	0.15		GO:0009415	0.0003	P	response to water	15	569	0.026362	355	28362	0.0125167	0.007	0.15		GO:0071453	0.0003	P	cellular response to oxygen levels	12	3002	0.00399734	29	28362	0.00102249	0.00032	0.019		GO:0048856	0.0254	P	anatomical structure development	552	4238	0.13025	3146	28362	0.110923	0.00015	0.011		GO:0036293	0.0005	P	response to decreased oxygen levels	13	1637	0.00794136	70	28362	0.00246809	0.00054	0.022		GO:0019252	0.0001	P	starch biosynthetic process	12	2488	0.00482315	35	28362	0.00123405	0.00027	0.014		GO:0010021	0	P	amylopectin biosynthetic process	5	1614	0.00309789	7	28362	0.000246809	0.00026	0.011		GO:0042026	0.0007	P	protein refolding	5	1972	0.0025355	9	28362	0.000317326	0.0014	0.06		GO:0071453	0.0003	P	cellular response to oxygen levels	12	2943	0.00407747	29	28362	0.00102249	0.00027	0.017		GO:0009914	0.0007	P	hormone transport	30	3997	0.00750563	103	28362	0.00363162	0.00072	0.052		GO:0006790	0.0182	P	sulfur compound metabolic process	44	2195	0.0200456	286	28362	0.0100839	5.6e-05	0.0029		GO:0009769	0	P	photosynthesis, light harvesting in photosystem II	7	3662	0.00191152	10	28362	0.000352584	0.0017	0.11		GO:0065008	0.034	P	regulation of biological quality	90	1386	0.0649351	1255	28362	0.0442493	0.00037	0.014		GO:0009089	0.0029	P	lysine biosynthetic process via diaminopimelate	5	1774	0.00281849	16	28362	0.000564135	0.0065	0.25		GO:0051649	0.0168	P	establishment of localization in cell	92	3495	0.0263233	488	28362	0.0172061	0.00019	0.012		GO:0019761	0	P	glucosinolate biosynthetic process	17	3849	0.00441673	44	28362	0.00155137	0.0006	0.042		GO:0044403	0.0017	P	symbiosis, encompassing mutualism through parasitism	42	3569	0.011768	151	28362	0.00532403	1.7e-05	0.0012		GO:0000902	0.0095	P	cell morphogenesis	87	4248	0.0204802	402	28362	0.0141739	0.0015	0.11		GO:0031668	0.0044	P	cellular response to extracellular stimulus	21	1377	0.0152505	204	28362	0.00719272	0.0019	0.066		GO:0048367	0.0005	P	shoot system development	8	171	0.0467836	896	28362	0.0315916	0.18	1
	GO:0006355	0.0992	P	regulation of transcription, DNA-templated	18	171	0.105263	2443	28362	0.0861364	0.22	1		GO:0070271	0.0096	P	protein complex biogenesis	64	3714	0.0172321	294	28362	0.010366	0.00028	0.02		GO:0043900	0.0008	P	regulation of multi-organism process	26	2676	0.00971599	111	28362	0.00391369	0.0001	0.0059		GO:0009110	0.0117	P	vitamin biosynthetic process	27	4087	0.00660631	82	28362	0.00289119	0.00038	0.028		GO:0051186	0.0399	P	cofactor metabolic process	16	569	0.0281195	389	28362	0.0137155	0.0069	0.15		GO:0051186	0.0399	P	cofactor metabolic process	16	569	0.0281195	389	28362	0.0137155	0.0069	0.15		GO:0009408	0.0017	P	response to heat	40	3002	0.0133245	199	28362	0.00701643	0.00035	0.021		GO:0009926	0.0001	P	auxin polar transport	31	4238	0.00731477	91	28362	0.00320852	0.00016	0.012		GO:0009809	0	P	lignin biosynthetic process	13	1637	0.00794136	70	28362	0.00246809	0.00054	0.022		GO:0005982	0.0001	P	starch metabolic process	17	2488	0.0068328	66	28362	0.00232706	0.00029	0.016		GO:0055071	0.0001	P	manganese ion homeostasis	6	1614	0.00371747	12	28362	0.000423101	0.00026	0.011		GO:0000162	0.0019	P	tryptophan biosynthetic process	7	1972	0.0035497	21	28362	0.000740427	0.0017	0.072		GO:0019752	0.0883	P	carboxylic acid metabolic process	126	2943	0.0428135	864	28362	0.0304633	0.00029	0.018		GO:0019252	0.0001	P	starch biosynthetic process	15	3997	0.00375281	35	28362	0.00123405	0.00075	0.052		GO:0010646	0.0093	P	regulation of cell communication	38	2195	0.0173121	234	28362	0.00825048	6.4e-05	0.0034		GO:0009772	0.0001	P	photosynthetic electron transport in photosystem II	7	3662	0.00191152	10	28362	0.000352584	0.0017	0.11		GO:0051656	0.0018	P	establishment of organelle localization	9	1386	0.00649351	40	28362	0.00141034	0.00038	0.014		GO:0046451	0.0029	P	diaminopimelate metabolic process	5	1774	0.00281849	16	28362	0.000564135	0.0065	0.25		GO:0016032	0.0013	P	viral process	34	3495	0.00972818	130	28362	0.0045836	0.00019	0.012		GO:0019758	0	P	glycosinolate biosynthetic process	17	3849	0.00441673	44	28362	0.00155137	0.0006	0.042		GO:0043067	0.0032	P	regulation of programmed cell death	22	3569	0.00616419	54	28362	0.00190396	1.9e-05	0.0013		GO:0040008	0.0017	P	regulation of growth	64	4248	0.0150659	276	28362	0.00973133	0.0015	0.11		GO:0042538	0	P	hyperosmotic salinity response	10	1377	0.00726216	63	28362	0.00222128	0.0019	0.067		GO:0006355	0.0992	P	regulation of transcription, DNA-templated	18	171	0.105263	2443	28362	0.0861364	0.22	1
	GO:0010556	0.1075	P	regulation of macromolecule biosynthetic process	21	171	0.122807	2666	28362	0.093999	0.13	1		GO:0009250	0.0017	P	glucan biosynthetic process	33	3714	0.0088853	120	28362	0.00423101	0.00029	0.02		GO:0019395	0.0009	P	fatty acid oxidation	15	2676	0.00560538	44	28362	0.00155137	0.00011	0.006		GO:0009066	0.0083	P	aspartate family amino acid metabolic process	22	4087	0.00538292	60	28362	0.00211551	0.00039	0.028		GO:0009987	0.6378	P	cellular process	286	569	0.502636	12771	28362	0.450286	0.0074	0.15		GO:0009987	0.6378	P	cellular process	286	569	0.502636	12771	28362	0.450286	0.0074	0.15		GO:0016054	0.0095	P	organic acid catabolic process	28	3002	0.00932712	121	28362	0.00426627	0.0004	0.023		GO:0008652	0.0293	P	cellular amino acid biosynthetic process	40	4238	0.00943841	132	28362	0.00465411	0.00016	0.012		GO:0044265	0.0127	P	cellular macromolecule catabolic process	52	1637	0.0317654	541	28362	0.0190748	0.00055	0.022		GO:0033993	0.0023	P	response to lipid	99	2488	0.039791	772	28362	0.0272195	0.00034	0.018		GO:2000896	0	P	amylopectin metabolic process	5	1614	0.00309789	7	28362	0.000246809	0.00026	0.011		GO:0010033	0.009	P	response to organic substance	177	1972	0.0897566	2023	28362	0.0713278	0.0017	0.072		GO:0009101	0.0034	P	glycoprotein biosynthetic process	25	2943	0.00849473	102	28362	0.00359636	0.00029	0.018		GO:0042335	0.0001	P	cuticle development	14	3997	0.00350263	31	28362	0.00109301	0.00074	0.052		GO:0009966	0.0086	P	regulation of signal transduction	37	2195	0.0168565	227	28362	0.00800367	7.4e-05	0.0039		GO:0010196	0	P	nonphotochemical quenching	7	3662	0.00191152	10	28362	0.000352584	0.0017	0.11		GO:0009411	0.0005	P	response to UV	16	1386	0.011544	115	28362	0.00405472	0.0004	0.015		GO:0006265	0.0027	P	DNA topological change	5	1774	0.00281849	16	28362	0.000564135	0.0065	0.25		GO:0031348	0.0004	P	negative regulation of defense response	18	3495	0.00515021	48	28362	0.00169241	0.00019	0.012		GO:0040008	0.0017	P	regulation of growth	61	3849	0.0158483	276	28362	0.00973133	0.00061	0.043		GO:0009072	0.0072	P	aromatic amino acid family metabolic process	24	3569	0.00672457	63	28362	0.00222128	2e-05	0.0013		GO:0044238	0.5374	P	primary metabolic process	1581	4248	0.372175	9890	28362	0.348706	0.0015	0.11		GO:0016108	0.0003	P	tetraterpenoid metabolic process	8	1377	0.00580973	42	28362	0.00148085	0.002	0.068		GO:0010556	0.1075	P	regulation of macromolecule biosynthetic process	21	171	0.122807	2666	28362	0.093999	0.13	1
	GO:0006351	0.1066	P	transcription, DNA-templated	18	171	0.105263	2559	28362	0.0902264	0.28	1		GO:0071214	0.0011	P	cellular response to abiotic stimulus	48	3714	0.0129241	202	28362	0.00712221	0.0003	0.02		GO:0044550	0.001	P	secondary metabolite biosynthetic process	53	2676	0.0198057	311	28362	0.0109654	0.00012	0.0066		GO:0006793	0.1351	P	phosphorus metabolic process	310	4087	0.0758503	1751	28362	0.0617375	0.0004	0.029		GO:0009698	0.0002	P	phenylpropanoid metabolic process	9	569	0.0158172	164	28362	0.00578238	0.0075	0.15		GO:0009698	0.0002	P	phenylpropanoid metabolic process	9	569	0.0158172	164	28362	0.00578238	0.0075	0.15		GO:0006518	0.0596	P	peptide metabolic process	209	3002	0.0696203	1540	28362	0.054298	0.00042	0.024		GO:0051644	0	P	plastid localization	11	4238	0.00259556	15	28362	0.000528877	0.00021	0.015		GO:0009987	0.6378	P	cellular process	805	1637	0.491753	12771	28362	0.450286	0.00058	0.023		GO:1901607	0.0256	P	alpha-amino acid biosynthetic process	29	2488	0.0116559	154	28362	0.0054298	0.00035	0.018		GO:0006766	0.0123	P	vitamin metabolic process	15	1614	0.00929368	84	28362	0.00296171	0.00026	0.011		GO:0046219	0.0019	P	indolalkylamine biosynthetic process	7	1972	0.0035497	21	28362	0.000740427	0.0017	0.072		GO:0007568	0.0009	P	aging	36	2943	0.0122324	174	28362	0.00613497	0.0003	0.018		GO:0009646	0	P	response to absence of light	15	3997	0.00375281	35	28362	0.00123405	0.00075	0.052		GO:1902578	0.0592	P	single-organism localization	118	2195	0.0537585	1040	28362	0.0366688	7.6e-05	0.0039		GO:1990066	0	P	energy quenching	7	3662	0.00191152	10	28362	0.000352584	0.0017	0.11		GO:0007154	0.0722	P	cell communication	145	1386	0.104618	2223	28362	0.0783795	0.00041	0.015		GO:1900865	0	P	chloroplast RNA modification	5	1774	0.00281849	16	28362	0.000564135	0.0065	0.25		GO:0009072	0.0072	P	aromatic amino acid family metabolic process	21	3495	0.00600858	63	28362	0.00222128	0.00023	0.014		GO:0010025	0	P	wax biosynthetic process	12	3849	0.00311769	24	28362	0.000846203	0.00065	0.046		GO:0010120	0	P	camalexin biosynthetic process	11	3569	0.0030821	13	28362	0.00045836	2.1e-05	0.0014		GO:0042549	0.0001	P	photosystem II stabilization	7	4248	0.00164783	8	28362	0.000282068	0.0016	0.11		GO:0016116	0.0003	P	carotenoid metabolic process	8	1377	0.00580973	42	28362	0.00148085	0.002	0.068		GO:0006351	0.1066	P	transcription, DNA-templated	18	171	0.105263	2559	28362	0.0902264	0.28	1
	GO:0009314	0.0019	P	response to radiation	8	171	0.0467836	772	28362	0.0272195	0.098	1		GO:0016119	0	P	carotene metabolic process	9	3714	0.00242326	12	28362	0.000423101	0.00029	0.02		GO:0009682	0	P	induced systemic resistance	12	2676	0.0044843	29	28362	0.00102249	0.00012	0.0067		GO:0061640	0.0008	P	cytoskeleton-dependent cytokinesis	24	4087	0.00587228	69	28362	0.00243283	0.00041	0.029		GO:1901360	0.3032	P	organic cyclic compound metabolic process	117	569	0.205624	4700	28362	0.165715	0.0078	0.16		GO:1901360	0.3032	P	organic cyclic compound metabolic process	117	569	0.205624	4700	28362	0.165715	0.0078	0.16		GO:0044743	0.001	P	intracellular protein transmembrane import	19	3002	0.00632911	67	28362	0.00236232	0.00042	0.024		GO:0019750	0	P	chloroplast localization	11	4238	0.00259556	15	28362	0.000528877	0.00021	0.015		GO:0009064	0.0116	P	glutamine family amino acid metabolic process	13	1637	0.00794136	71	28362	0.00250335	0.00061	0.024		GO:0009653	0.0154	P	anatomical structure morphogenesis	114	2488	0.0458199	919	28362	0.0324025	0.00039	0.02		GO:0006790	0.0182	P	sulfur compound metabolic process	33	1614	0.0204461	286	28362	0.0100839	0.00027	0.011		GO:0061077	0.0004	P	chaperone-mediated protein folding	8	1972	0.0040568	28	28362	0.000987236	0.0018	0.077		GO:0043436	0.0901	P	oxoacid metabolic process	139	2943	0.0472307	973	28362	0.0343065	0.00031	0.019		GO:0010196	0	P	nonphotochemical quenching	8	3997	0.0020015	10	28362	0.000352584	0.00074	0.052		GO:0044265	0.0127	P	cellular macromolecule catabolic process	70	2195	0.0318907	541	28362	0.0190748	7.7e-05	0.0039		GO:0007165	0.0662	P	signal transduction	303	3662	0.0827417	1965	28362	0.0692828	0.0019	0.12		GO:0019438	0.1695	P	aromatic compound biosynthetic process	191	1386	0.137807	3058	28362	0.10782	0.00041	0.015		GO:0016070	0.1595	P	RNA metabolic process	249	1774	0.140361	3403	28362	0.119984	0.0067	0.25		GO:0044281	0.1514	P	small molecule metabolic process	250	3495	0.0715308	1597	28362	0.0563077	0.00023	0.014		GO:0055085	0.0892	P	transmembrane transport	125	3849	0.032476	667	28362	0.0235174	0.0007	0.049		GO:0052317	0	P	camalexin metabolic process	11	3569	0.0030821	13	28362	0.00045836	2.1e-05	0.0014		GO:0000272	0.0029	P	polysaccharide catabolic process	43	4248	0.0101224	167	28362	0.00588816	0.0016	0.12		GO:0006721	0.0026	P	terpenoid metabolic process	16	1377	0.0116195	137	28362	0.00483041	0.002	0.069		GO:0009314	0.0019	P	response to radiation	8	171	0.0467836	772	28362	0.0272195	0.098	1
	GO:0016070	0.1595	P	RNA metabolic process	25	171	0.146199	3403	28362	0.119984	0.17	1		GO:0051179	0.185	P	localization	395	3714	0.106354	2517	28362	0.0887455	0.00032	0.022		GO:0015893	0.0022	P	drug transport	20	2676	0.00747384	74	28362	0.00260912	0.00013	0.007		GO:0006461	0.0096	P	protein complex assembly	67	4087	0.0163934	287	28362	0.0101192	0.00041	0.029		GO:0000302	0.0018	P	response to reactive oxygen species	9	569	0.0158172	166	28362	0.0058529	0.008	0.16		GO:0000302	0.0018	P	response to reactive oxygen species	9	569	0.0158172	166	28362	0.0058529	0.008	0.16		GO:0006412	0.0569	P	translation	204	3002	0.0679547	1500	28362	0.0528877	0.00045	0.026		GO:0006928	0.0097	P	movement of cell or subcellular component	22	4238	0.00519113	55	28362	0.00193921	0.00023	0.017		GO:0070482	0.0006	P	response to oxygen levels	13	1637	0.00794136	71	28362	0.00250335	0.00061	0.024		GO:0042549	0.0001	P	photosystem II stabilization	6	2488	0.00241158	8	28362	0.000282068	0.00047	0.024		GO:0051656	0.0018	P	establishment of organelle localization	10	1614	0.00619579	40	28362	0.00141034	0.00028	0.011		GO:1901698	0.0018	P	response to nitrogen compound	33	1972	0.0167343	264	28362	0.00930823	0.0019	0.079		GO:0035966	0.0005	P	response to topologically incorrect protein	11	2943	0.00373768	25	28362	0.000881461	0.00032	0.019		GO:1901401	0	P	regulation of tetrapyrrole metabolic process	13	3997	0.00325244	27	28362	0.000951978	0.00072	0.052		GO:0044403	0.0017	P	symbiosis, encompassing mutualism through parasitism	28	2195	0.0127563	151	28362	0.00532403	8.1e-05	0.0041		GO:0010021	0	P	amylopectin biosynthetic process	6	3662	0.00163845	7	28362	0.000246809	0.0019	0.12		GO:0009739	0.0001	P	response to gibberellin	19	1386	0.0137085	152	28362	0.00535928	0.00041	0.015		GO:0008033	0.0135	P	tRNA processing	12	1774	0.00676437	79	28362	0.00278542	0.007	0.26		GO:0044723	0.0246	P	single-organism carbohydrate metabolic process	110	3495	0.0314735	613	28362	0.0216134	0.00025	0.016		GO:0009914	0.0007	P	hormone transport	29	3849	0.00753442	103	28362	0.00363162	0.00081	0.055		GO:0009636	0.0083	P	response to toxic substance	32	3569	0.0089661	102	28362	0.00359636	2.4e-05	0.0016		GO:0009914	0.0007	P	hormone transport	30	4248	0.00706215	103	28362	0.00363162	0.0017	0.12		GO:0042493	0.0027	P	response to drug	11	1377	0.00798838	75	28362	0.00264438	0.002	0.069		GO:0016070	0.1595	P	RNA metabolic process	25	171	0.146199	3403	28362	0.119984	0.17	1
	GO:0070887	0.0101	P	cellular response to chemical stimulus	9	171	0.0526316	1176	28362	0.0414639	0.28	1		GO:0006810	0.1762	P	transport	377	3714	0.101508	2391	28362	0.0843029	0.00032	0.022		GO:0009062	0.0011	P	fatty acid catabolic process	14	2676	0.00523169	40	28362	0.00141034	0.00014	0.0079		GO:1903047	0.0051	P	mitotic cell cycle process	56	4087	0.013702	228	28362	0.00803893	0.00042	0.03		GO:0009812	0.0002	P	flavonoid metabolic process	7	569	0.0123023	109	28362	0.00384317	0.0081	0.16		GO:0009812	0.0002	P	flavonoid metabolic process	7	569	0.0123023	109	28362	0.00384317	0.0081	0.16		GO:0044765	0.0571	P	single-organism transport	144	3002	0.047968	1004	28362	0.0353995	0.00046	0.026		GO:0009791	0.0016	P	post-embryonic development	294	4238	0.0693723	1576	28362	0.0555673	0.00024	0.018		GO:0050832	0.0003	P	defense response to fungus	49	1637	0.0299328	504	28362	0.0177703	0.00063	0.024		GO:0006793	0.1351	P	phosphorus metabolic process	197	2488	0.0791801	1751	28362	0.0617375	0.0005	0.026		GO:0044723	0.0246	P	single-organism carbohydrate metabolic process	58	1614	0.0359356	613	28362	0.0216134	0.00028	0.011		GO:0007049	0.0189	P	cell cycle	59	1972	0.0299189	558	28362	0.0196742	0.002	0.081		GO:1902578	0.0592	P	single-organism localization	147	2943	0.049949	1040	28362	0.0366688	0.00032	0.019		GO:0006775	0.0001	P	fat-soluble vitamin metabolic process	9	3997	0.00225169	13	28362	0.00045836	0.00073	0.052		GO:0010043	0.0001	P	response to zinc ion	14	2195	0.00637813	47	28362	0.00165715	8.5e-05	0.0042		GO:2000896	0	P	amylopectin metabolic process	6	3662	0.00163845	7	28362	0.000246809	0.0019	0.12		GO:0071484	0	P	cellular response to light intensity	5	1386	0.0036075	10	28362	0.000352584	0.00044	0.015		GO:0010033	0.009	P	response to organic substance	155	1774	0.0873732	2023	28362	0.0713278	0.0076	0.28		GO:0051641	0.0204	P	cellular localization	108	3495	0.0309013	601	28362	0.0211903	0.00027	0.017		GO:0006720	0.0046	P	isoprenoid metabolic process	42	3849	0.0109119	172	28362	0.00606445	0.00081	0.055		GO:0009060	0.0062	P	aerobic respiration	24	3569	0.00672457	64	28362	0.00225654	2.4e-05	0.0016		GO:0071822	0.0129	P	protein complex subunit organization	75	4248	0.0176554	338	28362	0.0119174	0.0017	0.12		GO:0072507	0.0011	P	divalent inorganic cation homeostasis	9	1377	0.00653595	53	28362	0.0018687	0.0021	0.071		GO:0070887	0.0101	P	cellular response to chemical stimulus	9	171	0.0526316	1176	28362	0.0414639	0.28	1
	GO:0009653	0.0154	P	anatomical structure morphogenesis	9	171	0.0526316	919	28362	0.0324025	0.11	1		GO:0009240	0.0016	P	isopentenyl diphosphate biosynthetic process	11	3714	0.00296177	19	28362	0.00066991	0.00033	0.022		GO:0042493	0.0027	P	response to drug	20	2676	0.00747384	75	28362	0.00264438	0.00015	0.0079		GO:0051179	0.185	P	localization	430	4087	0.105212	2517	28362	0.0887455	0.00042	0.03		GO:0006812	0.0324	P	cation transport	15	569	0.026362	362	28362	0.0127636	0.0082	0.16		GO:0006812	0.0324	P	cation transport	15	569	0.026362	362	28362	0.0127636	0.0082	0.16		GO:0051603	0.0076	P	proteolysis involved in cellular protein catabolic process	72	3002	0.023984	435	28362	0.0153374	0.00046	0.026		GO:0040008	0.0017	P	regulation of growth	68	4238	0.0160453	276	28362	0.00973133	0.00026	0.019		GO:0051716	0.0956	P	cellular response to stimulus	207	1637	0.126451	2856	28362	0.100698	0.00065	0.025		GO:0014070	0.0023	P	response to organic cyclic compound	58	2488	0.0233119	405	28362	0.0142797	0.00056	0.029		GO:0010033	0.009	P	response to organic substance	154	1614	0.0954151	2023	28362	0.0713278	0.00028	0.011		GO:0016073	0.0004	P	snRNA metabolic process	5	1972	0.0025355	10	28362	0.000352584	0.002	0.081		GO:0009627	0.0001	P	systemic acquired resistance	19	2943	0.006456	67	28362	0.00236232	0.00033	0.02		GO:0044272	0.0124	P	sulfur compound biosynthetic process	32	3997	0.008006	113	28362	0.0039842	0.00073	0.052		GO:0071453	0.0003	P	cellular response to oxygen levels	11	2195	0.00501139	29	28362	0.00102249	8.4e-05	0.0042		GO:0071822	0.0129	P	protein complex subunit organization	66	3662	0.0180229	338	28362	0.0119174	0.0019	0.12		GO:0030026	0.0001	P	cellular manganese ion homeostasis	5	1386	0.0036075	10	28362	0.000352584	0.00044	0.015		GO:0010038	0.0013	P	response to metal ion	45	1774	0.0253664	481	28362	0.0169593	0.008	0.29		GO:0044265	0.0127	P	cellular macromolecule catabolic process	99	3495	0.0283262	541	28362	0.0190748	0.00028	0.017		GO:0009058	0.3161	P	biosynthetic process	937	3849	0.24344	6255	28362	0.220542	0.0008	0.055		GO:0044723	0.0246	P	single-organism carbohydrate metabolic process	118	3569	0.0330625	613	28362	0.0216134	2.7e-05	0.0018		GO:0033559	0.0003	P	unsaturated fatty acid metabolic process	12	4248	0.00282486	25	28362	0.000881461	0.0019	0.13		GO:0046348	0.0004	P	amino sugar catabolic process	6	1377	0.0043573	24	28362	0.000846203	0.0022	0.072		GO:0009653	0.0154	P	anatomical structure morphogenesis	9	171	0.0526316	919	28362	0.0324025	0.11	1
	GO:0006396	0.0321	P	RNA processing	5	171	0.0292398	693	28362	0.0244341	0.41	1		GO:0046490	0.0016	P	isopentenyl diphosphate metabolic process	11	3714	0.00296177	19	28362	0.00066991	0.00033	0.022		GO:0052482	0	P	defense response by cell wall thickening	9	2676	0.00336323	16	28362	0.000564135	0.00015	0.0079		GO:0000281	0.0007	P	mitotic cytokinesis	23	4087	0.0056276	65	28362	0.0022918	0.00044	0.031		GO:0006721	0.0026	P	terpenoid metabolic process	8	569	0.0140598	137	28362	0.00483041	0.0081	0.16		GO:0006721	0.0026	P	terpenoid metabolic process	8	569	0.0140598	137	28362	0.00483041	0.0081	0.16		GO:1901576	0.3037	P	organic substance biosynthetic process	705	3002	0.234843	5913	28362	0.208483	0.00047	0.027		GO:0009606	0.0001	P	tropism	28	4238	0.00660689	81	28362	0.00285593	0.00026	0.019		GO:0065008	0.034	P	regulation of biological quality	102	1637	0.0623091	1255	28362	0.0442493	0.00066	0.025		GO:0030244	0.0003	P	cellulose biosynthetic process	14	2488	0.00562701	51	28362	0.00179818	0.00057	0.029		GO:0072593	0.0028	P	reactive oxygen species metabolic process	23	1614	0.0142503	169	28362	0.00595868	0.00028	0.011		GO:0006323	0.0023	P	DNA packaging	11	1972	0.00557809	51	28362	0.00179818	0.002	0.081		GO:0023051	0.0093	P	regulation of signaling	44	2943	0.0149507	231	28362	0.0081447	0.00034	0.02		GO:1901463	0	P	regulation of tetrapyrrole biosynthetic process	11	3997	0.00275206	20	28362	0.000705169	0.0008	0.055		GO:0036294	0.0002	P	cellular response to decreased oxygen levels	11	2195	0.00501139	29	28362	0.00102249	8.4e-05	0.0042		GO:0072521	0.0267	P	purine-containing compound metabolic process	49	3662	0.0133807	233	28362	0.00821522	0.0019	0.12		GO:0009718	0	P	anthocyanin-containing compound biosynthetic process	8	1386	0.00577201	32	28362	0.00112827	0.00044	0.015		GO:0009129	0.0034	P	pyrimidine nucleoside monophosphate metabolic process	5	1774	0.00281849	17	28362	0.000599394	0.008	0.29		GO:0016192	0.0109	P	vesicle-mediated transport	77	3495	0.0220315	397	28362	0.0139976	0.00029	0.018		GO:0006544	0.0022	P	glycine metabolic process	11	3849	0.00285789	21	28362	0.000740427	0.00081	0.055		GO:0051641	0.0204	P	cellular localization	116	3569	0.0325021	601	28362	0.0211903	2.8e-05	0.0018		GO:0009108	0.0198	P	coenzyme biosynthetic process	36	4248	0.00847458	134	28362	0.00472463	0.0021	0.14		GO:0006026	0.0017	P	aminoglycan catabolic process	6	1377	0.0043573	24	28362	0.000846203	0.0022	0.072		GO:0006396	0.0321	P	RNA processing	5	171	0.0292398	693	28362	0.0244341	0.41	1
	GO:0061458	0.0016	P	reproductive system development	10	171	0.0584795	1265	28362	0.0446019	0.24	1		GO:0016310	0.0776	P	phosphorylation	212	3714	0.0570813	1254	28362	0.0442141	0.00035	0.023		GO:0052544	0	P	defense response by callose deposition in cell wall	9	2676	0.00336323	16	28362	0.000564135	0.00015	0.0079		GO:0033692	0.0039	P	cellular polysaccharide biosynthetic process	45	4087	0.0110105	171	28362	0.00602919	0.00044	0.031		GO:0010017	0.0001	P	red or far-red light signaling pathway	6	569	0.0105448	83	28362	0.00292645	0.0083	0.16		GO:0010017	0.0001	P	red or far-red light signaling pathway	6	569	0.0105448	83	28362	0.00292645	0.0083	0.16		GO:0043604	0.0637	P	amide biosynthetic process	208	3002	0.0692871	1536	28362	0.054157	0.00048	0.027		GO:0006006	0.0043	P	glucose metabolic process	18	4238	0.00424729	40	28362	0.00141034	0.00027	0.02		GO:0071462	0	P	cellular response to water stimulus	8	1637	0.00488699	29	28362	0.00102249	0.00072	0.027		GO:0009629	0.0001	P	response to gravity	18	2488	0.00723473	78	28362	0.00275016	0.00061	0.031		GO:0098661	0.0047	P	inorganic anion transmembrane transport	8	1614	0.00495663	25	28362	0.000881461	0.00029	0.011		GO:0051649	0.0168	P	establishment of localization in cell	53	1972	0.0268763	488	28362	0.0172061	0.002	0.081		GO:0009863	0.0001	P	salicylic acid mediated signaling pathway	17	2943	0.00577642	56	28362	0.00197447	0.00035	0.021		GO:0006979	0.0058	P	response to oxidative stress	93	3997	0.0232675	453	28362	0.0159721	0.00081	0.055		GO:0071310	0.0065	P	cellular response to organic substance	116	2195	0.0528474	1023	28362	0.0360694	8.9e-05	0.0044		GO:0009069	0.0054	P	serine family amino acid metabolic process	19	3662	0.00518842	63	28362	0.00222128	0.0019	0.12		GO:0031326	0.1082	P	regulation of cellular biosynthetic process	173	1386	0.12482	2734	28362	0.0963966	0.00044	0.015		GO:0009561	0	P	megagametogenesis	11	1774	0.00620068	71	28362	0.00250335	0.0085	0.31		GO:0006839	0.0018	P	mitochondrial transport	29	3495	0.00829757	107	28362	0.00377265	0.00033	0.02		GO:0006790	0.0182	P	sulfur compound metabolic process	62	3849	0.0161081	286	28362	0.0100839	0.00084	0.057		GO:0009408	0.0017	P	response to heat	50	3569	0.0140095	199	28362	0.00701643	2.9e-05	0.0019		GO:0010374	0	P	stomatal complex development	19	4248	0.00447269	54	28362	0.00190396	0.0021	0.15		GO:0009084	0.0061	P	glutamine family amino acid biosynthetic process	7	1377	0.00508351	33	28362	0.00116353	0.0022	0.072		GO:0061458	0.0016	P	reproductive system development	10	171	0.0584795	1265	28362	0.0446019	0.24	1
	GO:0048827	0.0003	P	phyllome development	5	171	0.0292398	508	28362	0.0179113	0.2	1		GO:0009606	0.0001	P	tropism	25	3714	0.00673129	81	28362	0.00285593	0.00038	0.025		GO:0031407	0.0001	P	oxylipin metabolic process	11	2676	0.00411061	25	28362	0.000881461	0.00015	0.0081		GO:0006796	0.1311	P	phosphate-containing compound metabolic process	307	4087	0.0751162	1735	28362	0.0611734	0.00044	0.031		GO:0042886	0.0034	P	amide transport	6	569	0.0105448	83	28362	0.00292645	0.0083	0.16		GO:0042886	0.0034	P	amide transport	6	569	0.0105448	83	28362	0.00292645	0.0083	0.16		GO:0044282	0.0127	P	small molecule catabolic process	34	3002	0.0113258	162	28362	0.00571187	0.00048	0.027		GO:0019682	0.0044	P	glyceraldehyde-3-phosphate metabolic process	19	4238	0.00448325	44	28362	0.00155137	0.00028	0.02		GO:0042631	0	P	cellular response to water deprivation	8	1637	0.00488699	29	28362	0.00102249	0.00072	0.027		GO:0042742	0.001	P	defense response to bacterium	52	2488	0.0209003	354	28362	0.0124815	0.00063	0.032		GO:0090056	0	P	regulation of chlorophyll metabolic process	8	1614	0.00495663	25	28362	0.000881461	0.00029	0.011		GO:0008652	0.0293	P	cellular amino acid biosynthetic process	20	1972	0.010142	132	28362	0.00465411	0.0021	0.083		GO:0070887	0.0101	P	cellular response to chemical stimulus	163	2943	0.0553857	1176	28362	0.0414639	0.00035	0.021		GO:0048507	0.0001	P	meristem development	56	3997	0.0140105	241	28362	0.00849729	0.00081	0.055		GO:0009074	0.0012	P	aromatic amino acid family catabolic process	7	2195	0.00318907	10	28362	0.000352584	0.0001	0.0049		GO:0060918	0.0001	P	auxin transport	26	3662	0.00709995	100	28362	0.00352584	0.002	0.13		GO:0009064	0.0116	P	glutamine family amino acid metabolic process	12	1386	0.00865801	71	28362	0.00250335	0.00045	0.016		GO:0043648	0.0102	P	dicarboxylic acid metabolic process	11	1774	0.00620068	71	28362	0.00250335	0.0085	0.31		GO:0070085	0.0042	P	glycosylation	29	3495	0.00829757	107	28362	0.00377265	0.00033	0.02		GO:0010166	0	P	wax metabolic process	12	3849	0.00311769	25	28362	0.000881461	0.00086	0.058		GO:0010193	0	P	response to ozone	17	3569	0.00476324	35	28362	0.00123405	3e-05	0.0019		GO:0009069	0.0054	P	serine family amino acid metabolic process	21	4248	0.0049435	63	28362	0.00222128	0.0022	0.15		GO:0006030	0.0008	P	chitin metabolic process	6	1377	0.0043573	24	28362	0.000846203	0.0022	0.072		GO:0048827	0.0003	P	phyllome development	5	171	0.0292398	508	28362	0.0179113	0.2	1
	GO:0006996	0.036	P	organelle organization	12	171	0.0701754	1335	28362	0.04707	0.11	1		GO:0007154	0.0722	P	cell communication	352	3714	0.0947765	2223	28362	0.0783795	0.00039	0.026		GO:0090487	0	P	secondary metabolite catabolic process	15	2676	0.00560538	46	28362	0.00162189	0.00016	0.0085		GO:0055085	0.0892	P	transmembrane transport	133	4087	0.0325422	667	28362	0.0235174	0.00048	0.033		GO:0031326	0.1082	P	regulation of cellular biosynthetic process	73	569	0.128295	2734	28362	0.0963966	0.0084	0.16		GO:0031326	0.1082	P	regulation of cellular biosynthetic process	73	569	0.128295	2734	28362	0.0963966	0.0084	0.16		GO:0044257	0.0077	P	cellular protein catabolic process	73	3002	0.0243171	444	28362	0.0156547	0.0005	0.028		GO:0043094	0.0031	P	cellular metabolic compound salvage	31	4238	0.00731477	95	28362	0.00334955	0.00029	0.021		GO:0072593	0.0028	P	reactive oxygen species metabolic process	22	1637	0.0134392	169	28362	0.00595868	0.00078	0.029		GO:0010035	0.0032	P	response to inorganic substance	113	2488	0.045418	926	28362	0.0326493	0.0007	0.035		GO:0009624	0	P	response to nematode	14	1614	0.0086741	76	28362	0.00267964	0.00031	0.012		GO:0009790	0.0031	P	embryo development	60	1972	0.030426	571	28362	0.0201326	0.0021	0.084		GO:0010647	0.0036	P	positive regulation of cell communication	18	2943	0.00611621	62	28362	0.00218602	0.00037	0.022		GO:0071483	0.0001	P	cellular response to blue light	12	3997	0.00300225	24	28362	0.000846203	0.00088	0.06		GO:0097306	0.0002	P	cellular response to alcohol	41	2195	0.0186788	267	28362	0.009414	0.0001	0.005		GO:0044085	0.0436	P	cellular component biogenesis	179	3662	0.0488804	1095	28362	0.038608	0.002	0.13		GO:0023052	0.0677	P	signaling	132	1386	0.0952381	1997	28362	0.0704111	0.00046	0.016		GO:1901605	0.0363	P	alpha-amino acid metabolic process	26	1774	0.0146561	242	28362	0.00853254	0.0088	0.32		GO:0009694	0	P	jasmonic acid metabolic process	14	3495	0.00400572	33	28362	0.00116353	0.00036	0.021		GO:0006928	0.0097	P	movement of cell or subcellular component	19	3849	0.00493635	55	28362	0.00193921	0.00089	0.059		GO:0055085	0.0892	P	transmembrane transport	126	3569	0.035304	667	28362	0.0235174	3.1e-05	0.002		GO:0032989	0.0099	P	cellular component morphogenesis	92	4248	0.0216573	436	28362	0.0153727	0.0021	0.15		GO:0006032	0.0002	P	chitin catabolic process	6	1377	0.0043573	24	28362	0.000846203	0.0022	0.072		GO:0006996	0.036	P	organelle organization	12	171	0.0701754	1335	28362	0.04707	0.11	1
	GO:0048608	0.0016	P	reproductive structure development	10	171	0.0584795	1265	28362	0.0446019	0.24	1		GO:0000902	0.0095	P	cell morphogenesis	81	3714	0.0218094	402	28362	0.0141739	0.0004	0.026		GO:0009407	0	P	toxin catabolic process	15	2676	0.00560538	46	28362	0.00162189	0.00016	0.0085		GO:0010817	0.0016	P	regulation of hormone levels	60	4087	0.0146807	251	28362	0.00884987	0.00048	0.033		GO:0034654	0.1453	P	nucleobase-containing compound biosynthetic process	74	569	0.130053	2781	28362	0.0980537	0.0086	0.17		GO:0034654	0.1453	P	nucleobase-containing compound biosynthetic process	74	569	0.130053	2781	28362	0.0980537	0.0086	0.17		GO:0032101	0.0016	P	regulation of response to external stimulus	20	3002	0.00666223	74	28362	0.00260912	0.0005	0.028		GO:0009645	0	P	response to low light intensity stimulus	12	4238	0.00283152	19	28362	0.00066991	0.00029	0.021		GO:0043161	0.0023	P	proteasome-mediated ubiquitin-dependent protein catabolic process	22	1637	0.0134392	170	28362	0.00599394	0.00084	0.031		GO:0048638	0.0009	P	regulation of developmental growth	24	2488	0.0096463	123	28362	0.00433679	0.00071	0.035		GO:0019725	0.0125	P	cellular homeostasis	35	1614	0.0216853	314	28362	0.0110712	0.00032	0.013		GO:0010501	0.0003	P	RNA secondary structure unwinding	8	1972	0.0040568	29	28362	0.00102249	0.0022	0.087		GO:0071446	0.0001	P	cellular response to salicylic acid stimulus	18	2943	0.00611621	62	28362	0.00218602	0.00037	0.022		GO:0071822	0.0129	P	protein complex subunit organization	73	3997	0.0182637	338	28362	0.0119174	0.00088	0.06		GO:0071215	0.0001	P	cellular response to abscisic acid stimulus	41	2195	0.0186788	267	28362	0.009414	0.0001	0.005		GO:0032989	0.0099	P	cellular component morphogenesis	81	3662	0.0221191	436	28362	0.0153727	0.0021	0.13		GO:0042180	0.0042	P	cellular ketone metabolic process	15	1386	0.0108225	106	28362	0.0037374	0.00051	0.018		GO:0072528	0.009	P	pyrimidine-containing compound biosynthetic process	9	1774	0.00507328	52	28362	0.00183344	0.009	0.32		GO:0009682	0	P	induced systemic resistance	13	3495	0.0037196	29	28362	0.00102249	0.00038	0.023		GO:0048564	0	P	photosystem I assembly	8	3849	0.00207846	11	28362	0.000387843	0.00092	0.06		GO:0052315	0	P	phytoalexin biosynthetic process	11	3569	0.0030821	14	28362	0.000493618	3.3e-05	0.0021		GO:0044247	0.001	P	cellular polysaccharide catabolic process	18	4248	0.00423729	50	28362	0.00176292	0.0022	0.15		GO:1901072	0.0002	P	glucosamine-containing compound catabolic process	6	1377	0.0043573	24	28362	0.000846203	0.0022	0.072		GO:0048608	0.0016	P	reproductive structure development	10	171	0.0584795	1265	28362	0.0446019	0.24	1
	GO:0045184	0.0241	P	establishment of protein localization	5	171	0.0292398	661	28362	0.0233058	0.37	1		GO:0071310	0.0065	P	cellular response to organic substance	177	3714	0.0476575	1023	28362	0.0360694	0.00041	0.027		GO:0044106	0.0045	P	cellular amine metabolic process	18	2676	0.00672646	64	28362	0.00225654	0.00018	0.0094		GO:0071705	0.0177	P	nitrogen compound transport	76	4087	0.0185955	339	28362	0.0119526	0.00049	0.034		GO:0019222	0.1194	P	regulation of metabolic process	83	569	0.14587	3181	28362	0.112157	0.0087	0.17		GO:0019222	0.1194	P	regulation of metabolic process	83	569	0.14587	3181	28362	0.112157	0.0087	0.17		GO:1902578	0.0592	P	single-organism localization	148	3002	0.0493005	1040	28362	0.0366688	0.00052	0.028		GO:0009110	0.0117	P	vitamin biosynthetic process	28	4238	0.00660689	82	28362	0.00289119	0.00031	0.022		GO:0009057	0.0195	P	macromolecule catabolic process	66	1637	0.0403177	747	28362	0.0263381	0.00088	0.033		GO:0006796	0.1311	P	phosphate-containing compound metabolic process	194	2488	0.0779743	1735	28362	0.0611734	0.00073	0.036		GO:0009070	0.0032	P	serine family amino acid biosynthetic process	10	1614	0.00619579	41	28362	0.0014456	0.00034	0.013		GO:0001101	0.0012	P	response to acid chemical	110	1972	0.0557809	1181	28362	0.0416402	0.0022	0.087		GO:0043161	0.0023	P	proteasome-mediated ubiquitin-dependent protein catabolic process	35	2943	0.0118926	170	28362	0.00599394	0.00039	0.023		GO:0006006	0.0043	P	glucose metabolic process	16	3997	0.004003	40	28362	0.00141034	0.00091	0.061		GO:0006914	0.0023	P	autophagy	15	2195	0.00683371	55	28362	0.00193921	0.00011	0.0053		GO:0019682	0.0044	P	glyceraldehyde-3-phosphate metabolic process	15	3662	0.00409612	44	28362	0.00155137	0.0021	0.13		GO:0009737	0.0003	P	response to abscisic acid	48	1386	0.034632	578	28362	0.0203794	0.00055	0.019		GO:0044710	0.3168	P	single-organism metabolic process	285	1774	0.160654	3970	28362	0.139976	0.0092	0.33		GO:0071395	0.0001	P	cellular response to jasmonic acid stimulus	25	3495	0.00715308	87	28362	0.00306748	0.0004	0.024		GO:0042360	0	P	vitamin E metabolic process	8	3849	0.00207846	11	28362	0.000387843	0.00092	0.06		GO:0052314	0	P	phytoalexin metabolic process	11	3569	0.0030821	14	28362	0.000493618	3.3e-05	0.0021		GO:0009926	0.0001	P	auxin polar transport	27	4248	0.00635593	91	28362	0.00320852	0.0023	0.15		GO:0000302	0.0018	P	response to reactive oxygen species	18	1377	0.0130719	166	28362	0.0058529	0.0023	0.074		GO:0045184	0.0241	P	establishment of protein localization	5	171	0.0292398	661	28362	0.0233058	0.37	1
	GO:1903506	0.0997	P	regulation of nucleic acid-templated transcription	18	171	0.105263	2445	28362	0.0862069	0.22	1		GO:0016120	0	P	carotene biosynthetic process	7	3714	0.00188476	7	28362	0.000246809	0.00045	0.029		GO:0000162	0.0019	P	tryptophan biosynthetic process	10	2676	0.00373692	21	28362	0.000740427	0.00018	0.0094		GO:0006766	0.0123	P	vitamin metabolic process	27	4087	0.00660631	84	28362	0.00296171	0.00051	0.035		GO:2000112	0.1068	P	regulation of cellular macromolecule biosynthetic process	71	569	0.12478	2657	28362	0.0936817	0.0091	0.18		GO:2000112	0.1068	P	regulation of cellular macromolecule biosynthetic process	71	569	0.12478	2657	28362	0.0936817	0.0091	0.18		GO:0043043	0.0577	P	peptide biosynthetic process	205	3002	0.0682878	1514	28362	0.0533813	0.00053	0.029		GO:0009629	0.0001	P	response to gravity	27	4238	0.00637093	78	28362	0.00275016	0.00033	0.023		GO:0009065	0.0012	P	glutamine family amino acid catabolic process	5	1637	0.00305437	10	28362	0.000352584	0.00091	0.034		GO:0009664	0.0003	P	plant-type cell wall organization	25	2488	0.0100482	131	28362	0.00461886	0.00073	0.036		GO:0010380	0	P	regulation of chlorophyll biosynthetic process	7	1614	0.00433705	19	28362	0.00066991	0.00034	0.013		GO:0034976	0.001	P	response to endoplasmic reticulum stress	12	1972	0.00608519	60	28362	0.00211551	0.0022	0.087		GO:1901565	0.012	P	organonitrogen compound catabolic process	34	2943	0.0115528	164	28362	0.00578238	0.00042	0.024		GO:1905156	0	P	negative regulation of photosynthesis	10	3997	0.00250188	17	28362	0.000599394	0.00093	0.062		GO:0010102	0	P	lateral root morphogenesis	16	2195	0.00728929	62	28362	0.00218602	0.00011	0.0055		GO:0010374	0	P	stomatal complex development	17	3662	0.00464227	54	28362	0.00190396	0.0023	0.14		GO:0009814	0.0001	P	defense response, incompatible interaction	20	1386	0.01443	170	28362	0.00599394	0.00059	0.02		GO:0006302	0.0021	P	double-strand break repair	13	1774	0.00732807	93	28362	0.00327904	0.0094	0.33		GO:0010118	0.0001	P	stomatal movement	29	3495	0.00829757	109	28362	0.00384317	0.00043	0.025		GO:0010189	0	P	vitamin E biosynthetic process	8	3849	0.00207846	11	28362	0.000387843	0.00092	0.06		GO:0009403	0.0003	P	toxin biosynthetic process	11	3569	0.0030821	14	28362	0.000493618	3.3e-05	0.0021		GO:1903047	0.0051	P	mitotic cell cycle process	54	4248	0.0127119	228	28362	0.00803893	0.0023	0.15		GO:0009639	0.0001	P	response to red or far red light	22	1377	0.0159768	222	28362	0.00782737	0.0023	0.074		GO:1903506	0.0997	P	regulation of nucleic acid-templated transcription	18	171	0.105263	2445	28362	0.0862069	0.22	1
	GO:0098542	0.0022	P	defense response to other organism	8	171	0.0467836	936	28362	0.0330019	0.21	1		GO:0010236	0	P	plastoquinone biosynthetic process	7	3714	0.00188476	7	28362	0.000246809	0.00045	0.029		GO:0046219	0.0019	P	indolalkylamine biosynthetic process	10	2676	0.00373692	21	28362	0.000740427	0.00018	0.0094		GO:0048856	0.0254	P	anatomical structure development	526	4087	0.128701	3146	28362	0.110923	0.00052	0.035		GO:0071489	0.0001	P	cellular response to red or far red light	6	569	0.0105448	85	28362	0.00299697	0.0092	0.18		GO:0071489	0.0001	P	cellular response to red or far red light	6	569	0.0105448	85	28362	0.00299697	0.0092	0.18		GO:0043603	0.0688	P	cellular amide metabolic process	212	3002	0.0706196	1575	28362	0.055532	0.00056	0.03		GO:0006790	0.0182	P	sulfur compound metabolic process	69	4238	0.0162813	286	28362	0.0100839	0.00038	0.026		GO:0009808	0.0001	P	lignin metabolic process	15	1637	0.0091631	95	28362	0.00334955	0.00094	0.035		GO:0009827	0	P	plant-type cell wall modification	14	2488	0.00562701	53	28362	0.0018687	0.00079	0.038		GO:0006826	0.0013	P	iron ion transport	7	1614	0.00433705	19	28362	0.00066991	0.00034	0.013		GO:0009089	0.0029	P	lysine biosynthetic process via diaminopimelate	6	1972	0.0030426	16	28362	0.000564135	0.0023	0.087		GO:0010646	0.0093	P	regulation of cell communication	44	2943	0.0149507	234	28362	0.00825048	0.00043	0.025		GO:0033993	0.0023	P	response to lipid	145	3997	0.0362772	772	28362	0.0272195	0.001	0.068		GO:0010101	0	P	post-embryonic root morphogenesis	16	2195	0.00728929	63	28362	0.00222128	0.00013	0.0064		GO:0006112	0.0017	P	energy reserve metabolic process	9	3662	0.00245767	18	28362	0.000634652	0.0023	0.14		GO:0009617	0.0015	P	response to bacterium	39	1386	0.0281385	441	28362	0.015549	0.00059	0.02		GO:0009411	0.0005	P	response to UV	15	1774	0.00845547	115	28362	0.00405472	0.0096	0.34		GO:0044764	0.0033	P	multi-organism cellular process	37	3495	0.0105866	156	28362	0.00550032	0.00052	0.03		GO:0042549	0.0001	P	photosystem II stabilization	7	3849	0.00181865	8	28362	0.000282068	0.00093	0.06		GO:0046217	0	P	indole phytoalexin metabolic process	11	3569	0.0030821	14	28362	0.000493618	3.3e-05	0.0021		GO:0071482	0.0005	P	cellular response to light stimulus	35	4248	0.00823917	130	28362	0.0045836	0.0023	0.15		GO:0072330	0.0094	P	monocarboxylic acid biosynthetic process	24	1377	0.0174292	251	28362	0.00884987	0.0023	0.074		GO:0098542	0.0022	P	defense response to other organism	8	171	0.0467836	936	28362	0.0330019	0.21	1
	GO:0090304	0.2145	P	nucleic acid metabolic process	25	171	0.146199	3768	28362	0.132854	0.34	1		GO:1990066	0	P	energy quenching	8	3714	0.00215401	10	28362	0.000352584	0.00048	0.031		GO:0009615	0.0012	P	response to virus	21	2676	0.00784753	83	28362	0.00292645	0.00019	0.0098		GO:0006865	0.0081	P	amino acid transport	22	4087	0.00538292	62	28362	0.00218602	0.00056	0.037		GO:0046394	0.0416	P	carboxylic acid biosynthetic process	17	569	0.029877	438	28362	0.0154432	0.0093	0.18		GO:0046394	0.0416	P	carboxylic acid biosynthetic process	17	569	0.029877	438	28362	0.0154432	0.0093	0.18		GO:0002831	0.0004	P	regulation of response to biotic stimulus	19	3002	0.00632911	69	28362	0.00243283	0.00057	0.031		GO:0042180	0.0042	P	cellular ketone metabolic process	33	4238	0.00778669	106	28362	0.0037374	0.00038	0.026		GO:0010498	0.0027	P	proteasomal protein catabolic process	22	1637	0.0134392	172	28362	0.00606445	0.00096	0.035		GO:0007018	0.0029	P	microtubule-based movement	11	2488	0.00442122	35	28362	0.00123405	0.00087	0.042		GO:0005986	0	P	sucrose biosynthetic process	7	1614	0.00433705	19	28362	0.00066991	0.00034	0.013		GO:0046451	0.0029	P	diaminopimelate metabolic process	6	1972	0.0030426	16	28362	0.000564135	0.0023	0.087		GO:0009966	0.0086	P	regulation of signal transduction	43	2943	0.0146109	227	28362	0.00800367	0.00044	0.025		GO:0043155	0	P	negative regulation of photosynthesis, light reaction	9	3997	0.00225169	14	28362	0.000493618	0.0011	0.07		GO:0055085	0.0892	P	transmembrane transport	81	2195	0.0369021	667	28362	0.0235174	0.00015	0.0071		GO:0005977	0.0017	P	glycogen metabolic process	9	3662	0.00245767	18	28362	0.000634652	0.0023	0.14		GO:0016114	0.0025	P	terpenoid biosynthetic process	16	1386	0.011544	120	28362	0.00423101	0.00061	0.02		GO:0009085	0.0031	P	lysine biosynthetic process	5	1774	0.00281849	18	28362	0.000634652	0.0097	0.34		GO:0002218	0.0004	P	activation of innate immune response	15	3495	0.00429185	39	28362	0.00137508	0.00052	0.03		GO:0009067	0.0072	P	aspartate family amino acid biosynthetic process	17	3849	0.00441673	47	28362	0.00165715	0.0011	0.07		GO:0009700	0	P	indole phytoalexin biosynthetic process	11	3569	0.0030821	14	28362	0.000493618	3.3e-05	0.0021		GO:0055086	0.0492	P	nucleobase-containing small molecule metabolic process	80	4248	0.0188324	370	28362	0.0130456	0.0023	0.15		GO:0010817	0.0016	P	regulation of hormone levels	24	1377	0.0174292	251	28362	0.00884987	0.0023	0.074		GO:0090304	0.2145	P	nucleic acid metabolic process	25	171	0.146199	3768	28362	0.132854	0.34	1
	GO:0006082	0.0909	P	organic acid metabolic process	10	171	0.0584795	1099	28362	0.038749	0.13	1		GO:0010196	0	P	nonphotochemical quenching	8	3714	0.00215401	10	28362	0.000352584	0.00048	0.031		GO:0009817	0	P	defense response to fungus, incompatible interaction	15	2676	0.00560538	47	28362	0.00165715	0.0002	0.01		GO:0033993	0.0023	P	response to lipid	150	4087	0.0367017	772	28362	0.0272195	0.00057	0.038		GO:0065008	0.034	P	regulation of biological quality	38	569	0.0667838	1255	28362	0.0442493	0.0094	0.18		GO:0065008	0.034	P	regulation of biological quality	38	569	0.0667838	1255	28362	0.0442493	0.0094	0.18		GO:0034622	0.0121	P	cellular macromolecular complex assembly	62	3002	0.0206529	365	28362	0.0128693	0.00063	0.034		GO:0009888	0.0049	P	tissue development	122	4238	0.0287872	577	28362	0.0203441	0.0004	0.027		GO:0031408	0.0001	P	oxylipin biosynthetic process	7	1637	0.00427611	24	28362	0.000846203	0.0012	0.043		GO:0009606	0.0001	P	tropism	18	2488	0.00723473	81	28362	0.00285593	0.00089	0.043		GO:0010206	0	P	photosystem II repair	6	1614	0.00371747	13	28362	0.00045836	0.00036	0.013		GO:0006310	0.0164	P	DNA recombination	20	1972	0.010142	134	28362	0.00472463	0.0024	0.093		GO:0072594	0.0049	P	establishment of protein localization to organelle	38	2943	0.012912	192	28362	0.00676962	0.00044	0.025		GO:0010205	0	P	photoinhibition	9	3997	0.00225169	14	28362	0.000493618	0.0011	0.07		GO:0010118	0.0001	P	stomatal movement	22	2195	0.0100228	109	28362	0.00384317	0.00016	0.0076		GO:0044700	0.0676	P	single organism signaling	306	3662	0.0835609	1995	28362	0.0703406	0.0023	0.14		GO:0044700	0.0676	P	single organism signaling	131	1386	0.0945166	1995	28362	0.0703406	0.00061	0.02		GO:0016052	0.0108	P	carbohydrate catabolic process	27	1774	0.0152198	257	28362	0.00906142	0.0099	0.34		GO:0002253	0.0008	P	activation of immune response	15	3495	0.00429185	39	28362	0.00137508	0.00052	0.03		GO:0006721	0.0026	P	terpenoid metabolic process	35	3849	0.00909327	137	28362	0.00483041	0.0011	0.07		GO:0046395	0.0095	P	carboxylic acid catabolic process	32	3569	0.0089661	105	28362	0.00370214	3.8e-05	0.0024		GO:0016109	0.0003	P	tetraterpenoid biosynthetic process	14	4248	0.00329567	34	28362	0.00119879	0.0025	0.16		GO:0071496	0.0045	P	cellular response to external stimulus	21	1377	0.0152505	208	28362	0.00733376	0.0023	0.074		GO:0006082	0.0909	P	organic acid metabolic process	10	171	0.0584795	1099	28362	0.038749	0.13	1
	GO:0051252	0.1003	P	regulation of RNA metabolic process	19	171	0.111111	2474	28362	0.0872294	0.17	1		GO:0009914	0.0007	P	hormone transport	29	3714	0.00780829	103	28362	0.00363162	0.00048	0.031		GO:0006733	0.0127	P	oxidoreduction coenzyme metabolic process	28	2676	0.0104634	130	28362	0.0045836	0.0002	0.01		GO:0044765	0.0571	P	single-organism transport	188	4087	0.0459995	1004	28362	0.0353995	0.00062	0.041		GO:0015995	0.0004	P	chlorophyll biosynthetic process	5	569	0.00878735	61	28362	0.00215077	0.0097	0.18		GO:0015995	0.0004	P	chlorophyll biosynthetic process	5	569	0.00878735	61	28362	0.00215077	0.0097	0.18		GO:0030490	0.001	P	maturation of SSU-rRNA	8	3002	0.00266489	14	28362	0.000493618	0.00065	0.034		GO:0006865	0.0081	P	amino acid transport	23	4238	0.00542709	62	28362	0.00218602	0.0004	0.027		GO:0006790	0.0182	P	sulfur compound metabolic process	31	1637	0.0189371	286	28362	0.0100839	0.0013	0.047		GO:0051667	0	P	establishment of plastid localization	7	2488	0.0028135	14	28362	0.000493618	0.00093	0.044		GO:0042548	0.0001	P	regulation of photosynthesis, light reaction	8	1614	0.00495663	26	28362	0.00091672	0.00036	0.013		GO:0008104	0.0263	P	protein localization	71	1972	0.0360041	715	28362	0.0252098	0.0032	0.12		GO:0009967	0.0033	P	positive regulation of signal transduction	17	2943	0.00577642	58	28362	0.00204499	0.00049	0.027		GO:0010190	0	P	cytochrome b6f complex assembly	7	3997	0.00175131	8	28362	0.000282068	0.0011	0.072		GO:0010200	0	P	response to chitin	25	2195	0.0113895	134	28362	0.00472463	0.00018	0.0082		GO:0009888	0.0049	P	tissue development	102	3662	0.0278536	577	28362	0.0203441	0.0025	0.15		GO:0051640	0.0022	P	organelle localization	10	1386	0.00721501	53	28362	0.0018687	0.00063	0.021		GO:0043414	0.0126	P	macromolecule methylation	19	1774	0.0107103	162	28362	0.00571187	0.011	0.36		GO:0009867	0.0001	P	jasmonic acid mediated signaling pathway	24	3495	0.00686695	84	28362	0.00296171	0.00056	0.032		GO:0032502	0.0281	P	developmental process	505	3849	0.131203	3233	28362	0.113991	0.0011	0.071		GO:0034613	0.0155	P	cellular protein localization	85	3569	0.0238162	410	28362	0.014456	3.9e-05	0.0024		GO:0016117	0.0003	P	carotenoid biosynthetic process	14	4248	0.00329567	34	28362	0.00119879	0.0025	0.16		GO:0016109	0.0003	P	tetraterpenoid biosynthetic process	7	1377	0.00508351	34	28362	0.00119879	0.0025	0.078		GO:0051252	0.1003	P	regulation of RNA metabolic process	19	171	0.111111	2474	28362	0.0872294	0.17	1
	GO:0043933	0.0237	P	macromolecular complex subunit organization	5	171	0.0292398	745	28362	0.0262675	0.47	1		GO:0010025	0	P	wax biosynthetic process	12	3714	0.00323102	24	28362	0.000846203	0.00049	0.031		GO:0009838	0	P	abscission	12	2676	0.0044843	31	28362	0.00109301	0.0002	0.01		GO:0014070	0.0023	P	response to organic cyclic compound	87	4087	0.021287	405	28362	0.0142797	0.00065	0.043		GO:0009640	0	P	photomorphogenesis	6	569	0.0105448	86	28362	0.00303223	0.0097	0.18		GO:0009640	0	P	photomorphogenesis	6	569	0.0105448	86	28362	0.00303223	0.0097	0.18		GO:0052315	0	P	phytoalexin biosynthetic process	8	3002	0.00266489	14	28362	0.000493618	0.00065	0.034		GO:0006766	0.0123	P	vitamin metabolic process	28	4238	0.00660689	84	28362	0.00296171	0.00042	0.029		GO:0048522	0.0159	P	positive regulation of cellular process	60	1637	0.0366524	676	28362	0.0238347	0.0013	0.048		GO:0006636	0.0002	P	unsaturated fatty acid biosynthetic process	9	2488	0.00361736	24	28362	0.000846203	0.00092	0.044		GO:0006775	0.0001	P	fat-soluble vitamin metabolic process	6	1614	0.00371747	13	28362	0.00045836	0.00036	0.013		GO:0080167	0.0001	P	response to karrikin	19	1972	0.00963489	128	28362	0.00451308	0.0032	0.12		GO:0023056	0.0036	P	positive regulation of signaling	17	2943	0.00577642	58	28362	0.00204499	0.00049	0.027		GO:0006721	0.0026	P	terpenoid metabolic process	36	3997	0.00900676	137	28362	0.00483041	0.0011	0.072		GO:0055086	0.0492	P	nucleobase-containing small molecule metabolic process	51	2195	0.0232346	370	28362	0.0130456	0.00018	0.0085		GO:0006090	0.0082	P	pyruvate metabolic process	24	3662	0.0065538	91	28362	0.00320852	0.0025	0.15		GO:0051171	0.1093	P	regulation of nitrogen compound metabolic process	172	1386	0.124098	2739	28362	0.0965729	0.00064	0.021		GO:0009251	0.001	P	glucan catabolic process	8	1774	0.00450958	44	28362	0.00155137	0.011	0.36		GO:0010193	0	P	response to ozone	14	3495	0.00400572	35	28362	0.00123405	0.00058	0.033		GO:0007017	0.0066	P	microtubule-based process	34	3849	0.00883346	132	28362	0.00465411	0.0011	0.072		GO:0023051	0.0093	P	regulation of signaling	55	3569	0.0154105	231	28362	0.0081447	4.2e-05	0.0026		GO:0048869	0.019	P	cellular developmental process	188	4248	0.0442561	1001	28362	0.0352937	0.0026	0.17		GO:0014070	0.0023	P	response to organic cyclic compound	34	1377	0.0246914	405	28362	0.0142797	0.0025	0.078		GO:0043933	0.0237	P	macromolecular complex subunit organization	5	171	0.0292398	745	28362	0.0262675	0.47	1
	GO:0031323	0.1166	P	regulation of cellular metabolic process	23	171	0.134503	2980	28362	0.10507	0.13	1		GO:1901663	0.0025	P	quinone biosynthetic process	13	3714	0.00350027	28	28362	0.000987236	0.0005	0.031		GO:0044283	0.0568	P	small molecule biosynthetic process	93	2676	0.0347534	653	28362	0.0230238	0.0002	0.01		GO:0009069	0.0054	P	serine family amino acid metabolic process	22	4087	0.00538292	63	28362	0.00222128	0.00067	0.044		GO:0009889	0.1083	P	regulation of biosynthetic process	73	569	0.128295	2752	28362	0.0970312	0.0097	0.18		GO:0009889	0.1083	P	regulation of biosynthetic process	73	569	0.128295	2752	28362	0.0970312	0.0097	0.18		GO:0052314	0	P	phytoalexin metabolic process	8	3002	0.00266489	14	28362	0.000493618	0.00065	0.034		GO:0009653	0.0154	P	anatomical structure morphogenesis	181	4238	0.0427088	919	28362	0.0324025	0.00045	0.03		GO:0002831	0.0004	P	regulation of response to biotic stimulus	12	1637	0.00733048	69	28362	0.00243283	0.0014	0.051		GO:0009902	0	P	chloroplast relocation	7	2488	0.0028135	14	28362	0.000493618	0.00093	0.044		GO:0042362	0.0001	P	fat-soluble vitamin biosynthetic process	6	1614	0.00371747	13	28362	0.00045836	0.00036	0.013		GO:0009174		P	pyrimidine ribonucleoside monophosphate biosynthetic process	5	1972	0.0025355	12	28362	0.000423101	0.0037	0.14		GO:0042255	0.0016	P	ribosome assembly	15	2943	0.00509684	48	28362	0.00169241	0.0006	0.033		GO:0009070	0.0032	P	serine family amino acid biosynthetic process	16	3997	0.004003	41	28362	0.0014456	0.0011	0.072		GO:0045333	0.0098	P	cellular respiration	24	2195	0.0109339	128	28362	0.00451308	0.00022	0.01		GO:0009926	0.0001	P	auxin polar transport	24	3662	0.0065538	91	28362	0.00320852	0.0025	0.15		GO:0097305	0.0006	P	response to alcohol	48	1386	0.034632	583	28362	0.0205557	0.00065	0.021		GO:0009605	0.0137	P	response to external stimulus	123	1774	0.0693348	1582	28362	0.0557789	0.011	0.38		GO:0048366	0.0002	P	leaf development	69	3495	0.0197425	356	28362	0.012552	0.00059	0.033		GO:0007165	0.0662	P	signal transduction	320	3849	0.0831385	1965	28362	0.0692828	0.0011	0.072		GO:0019725	0.0125	P	cellular homeostasis	69	3569	0.0193331	314	28362	0.0110712	4.4e-05	0.0027		GO:0070887	0.0101	P	cellular response to chemical stimulus	217	4248	0.0510829	1176	28362	0.0414639	0.0026	0.17		GO:0016117	0.0003	P	carotenoid biosynthetic process	7	1377	0.00508351	34	28362	0.00119879	0.0025	0.078		GO:0031323	0.1166	P	regulation of cellular metabolic process	23	171	0.134503	2980	28362	0.10507	0.13	1
	GO:0019752	0.0883	P	carboxylic acid metabolic process	8	171	0.0467836	864	28362	0.0304633	0.15	1		GO:1901661	0.0025	P	quinone metabolic process	13	3714	0.00350027	28	28362	0.000987236	0.0005	0.031		GO:0006757	0.0055	P	ATP generation from ADP	19	2676	0.00710015	71	28362	0.00250335	0.00021	0.01		GO:0009645	0	P	response to low light intensity stimulus	11	4087	0.00269146	19	28362	0.00066991	0.00068	0.044		GO:0010556	0.1075	P	regulation of macromolecule biosynthetic process	71	569	0.12478	2666	28362	0.093999	0.0098	0.18		GO:0010556	0.1075	P	regulation of macromolecule biosynthetic process	71	569	0.12478	2666	28362	0.093999	0.0098	0.18		GO:0009403	0.0003	P	toxin biosynthetic process	8	3002	0.00266489	14	28362	0.000493618	0.00065	0.034		GO:0048507	0.0001	P	meristem development	60	4238	0.0141576	241	28362	0.00849729	0.00046	0.031		GO:0009694	0	P	jasmonic acid metabolic process	8	1637	0.00488699	33	28362	0.00116353	0.0015	0.052		GO:0009825	0	P	multidimensional cell growth	13	2488	0.00522508	48	28362	0.00169241	0.00099	0.046		GO:0034637	0.0048	P	cellular carbohydrate biosynthetic process	27	1614	0.0167286	219	28362	0.0077216	0.00037	0.014		GO:0009085	0.0031	P	lysine biosynthetic process	6	1972	0.0030426	18	28362	0.000634652	0.0036	0.14		GO:0043067	0.0032	P	regulation of programmed cell death	16	2943	0.00543663	54	28362	0.00190396	0.00065	0.036		GO:0008652	0.0293	P	cellular amino acid biosynthetic process	35	3997	0.00875657	132	28362	0.00465411	0.0011	0.072		GO:0080167	0.0001	P	response to karrikin	24	2195	0.0109339	128	28362	0.00451308	0.00022	0.01		GO:0023052	0.0677	P	signaling	306	3662	0.0835609	1997	28362	0.0704111	0.0024	0.15		GO:0034599	0.0022	P	cellular response to oxidative stress	14	1386	0.010101	97	28362	0.00342007	0.00065	0.021		GO:0030855	0.0014	P	epithelial cell differentiation	5	1774	0.00281849	19	28362	0.00066991	0.012	0.39		GO:0002239	0	P	response to oomycetes	17	3495	0.00486409	49	28362	0.00172766	0.0006	0.033		GO:0042180	0.0042	P	cellular ketone metabolic process	29	3849	0.00753442	106	28362	0.0037374	0.0012	0.074		GO:0043161	0.0023	P	proteasome-mediated ubiquitin-dependent protein catabolic process	44	3569	0.0123284	170	28362	0.00599394	4.7e-05	0.0028		GO:0010020	0	P	chloroplast fission	10	4248	0.00235405	19	28362	0.00066991	0.0026	0.17		GO:0070887	0.0101	P	cellular response to chemical stimulus	80	1377	0.0580973	1176	28362	0.0414639	0.0025	0.078		GO:0019752	0.0883	P	carboxylic acid metabolic process	8	171	0.0467836	864	28362	0.0304633	0.15	1
	GO:0071229	0.0007	P	cellular response to acid chemical	5	171	0.0292398	485	28362	0.0171003	0.17	1		GO:0009739	0.0001	P	response to gibberellin	38	3714	0.0102316	152	28362	0.00535928	0.00053	0.033		GO:0006096	0.0055	P	glycolytic process	19	2676	0.00710015	71	28362	0.00250335	0.00021	0.01		GO:0031425	0	P	chloroplast RNA processing	11	4087	0.00269146	19	28362	0.00066991	0.00068	0.044		GO:0009744	0.0001	P	response to sucrose	5	569	0.00878735	62	28362	0.00218602	0.01	0.19		GO:0009744	0.0001	P	response to sucrose	5	569	0.00878735	62	28362	0.00218602	0.01	0.19		GO:0009700	0	P	indole phytoalexin biosynthetic process	8	3002	0.00266489	14	28362	0.000493618	0.00065	0.034		GO:0010025	0	P	wax biosynthetic process	13	4238	0.00306748	24	28362	0.000846203	0.0005	0.033		GO:0015996	0.0001	P	chlorophyll catabolic process	6	1637	0.00366524	18	28362	0.000634652	0.0015	0.053		GO:0009828	0	P	plant-type cell wall loosening	11	2488	0.00442122	36	28362	0.0012693	0.0011	0.049		GO:0016109	0.0003	P	tetraterpenoid biosynthetic process	9	1614	0.00557621	34	28362	0.00119879	0.0004	0.014		GO:0046049		P	UMP metabolic process	5	1972	0.0025355	12	28362	0.000423101	0.0037	0.14		GO:0030433	0.0005	P	ER-associated ubiquitin-dependent protein catabolic process	11	2943	0.00373768	29	28362	0.00102249	0.00088	0.047		GO:0042549	0.0001	P	photosystem II stabilization	7	3997	0.00175131	8	28362	0.000282068	0.0011	0.072		GO:0014070	0.0023	P	response to organic cyclic compound	54	2195	0.0246014	405	28362	0.0142797	0.00025	0.011		GO:0032502	0.0281	P	developmental process	476	3662	0.129984	3233	28362	0.113991	0.0027	0.16		GO:0006351	0.1066	P	transcription, DNA-templated	162	1386	0.116883	2559	28362	0.0902264	0.00067	0.021		GO:0031425	0	P	chloroplast RNA processing	5	1774	0.00281849	19	28362	0.00066991	0.012	0.39		GO:0043413	0.0032	P	macromolecule glycosylation	27	3495	0.00772532	101	28362	0.0035611	0.00063	0.034		GO:0008299	0.0044	P	isoprenoid biosynthetic process	38	3849	0.00987269	154	28362	0.0054298	0.0012	0.074		GO:0010112	0	P	regulation of systemic acquired resistance	12	3569	0.00336229	18	28362	0.000634652	4.6e-05	0.0028		GO:0045489	0.0001	P	pectin biosynthetic process	16	4248	0.00376648	43	28362	0.00151611	0.0029	0.19		GO:0008299	0.0044	P	isoprenoid biosynthetic process	17	1377	0.0123457	154	28362	0.0054298	0.0025	0.078		GO:0071229	0.0007	P	cellular response to acid chemical	5	171	0.0292398	485	28362	0.0171003	0.17	1
	GO:0042592	0.0166	P	homeostatic process	6	171	0.0350877	542	28362	0.0191101	0.11	1		GO:1905156	0	P	negative regulation of photosynthesis	10	3714	0.00269251	17	28362	0.000599394	0.00056	0.034		GO:0019362	0.0114	P	pyridine nucleotide metabolic process	26	2676	0.00971599	117	28362	0.00412524	0.00021	0.011		GO:0048869	0.019	P	cellular developmental process	187	4087	0.0457548	1001	28362	0.0352937	0.0007	0.045		GO:0009056	0.0482	P	catabolic process	42	569	0.0738137	1430	28362	0.0504196	0.011	0.19		GO:0009056	0.0482	P	catabolic process	42	569	0.0738137	1430	28362	0.0504196	0.011	0.19		GO:0046217	0	P	indole phytoalexin metabolic process	8	3002	0.00266489	14	28362	0.000493618	0.00065	0.034		GO:0042592	0.0166	P	homeostatic process	115	4238	0.0271354	542	28362	0.0191101	0.00052	0.034		GO:0042592	0.0166	P	homeostatic process	50	1637	0.0305437	542	28362	0.0191101	0.0016	0.055		GO:0009769	0	P	photosynthesis, light harvesting in photosystem II	6	2488	0.00241158	10	28362	0.000352584	0.0011	0.05		GO:0046351	0.0006	P	disaccharide biosynthetic process	10	1614	0.00619579	42	28362	0.00148085	0.0004	0.014		GO:0010038	0.0013	P	response to metal ion	51	1972	0.0258621	481	28362	0.0169593	0.0037	0.14		GO:0006568	0.0028	P	tryptophan metabolic process	11	2943	0.00373768	29	28362	0.00102249	0.00088	0.047		GO:0019288	0.0015	P	isopentenyl diphosphate biosynthetic process, methylerythritol 4-phosphate pathway	8	3997	0.0020015	11	28362	0.000387843	0.0011	0.073		GO:0042542	0.0003	P	response to hydrogen peroxide	15	2195	0.00683371	60	28362	0.00211551	0.00025	0.011		GO:0009914	0.0007	P	hormone transport	26	3662	0.00709995	103	28362	0.00363162	0.0028	0.16		GO:0097659	0.1072	P	nucleic acid-templated transcription	162	1386	0.116883	2561	28362	0.0902969	0.00069	0.022		GO:0009913	0.0004	P	epidermal cell differentiation	5	1774	0.00281849	19	28362	0.00066991	0.012	0.39		GO:0048513	0.0078	P	animal organ development	79	3495	0.0226037	422	28362	0.0148791	0.00062	0.034		GO:0009640	0	P	photomorphogenesis	25	3849	0.00649519	86	28362	0.00303223	0.0012	0.075		GO:0009966	0.0086	P	regulation of signal transduction	54	3569	0.0151303	227	28362	0.00800367	5e-05	0.003		GO:0033993	0.0023	P	response to lipid	149	4248	0.0350753	772	28362	0.0272195	0.0029	0.19		GO:0043562	0.0001	P	cellular response to nitrogen levels	6	1377	0.0043573	25	28362	0.000881461	0.0026	0.081		GO:0042592	0.0166	P	homeostatic process	6	171	0.0350877	542	28362	0.0191101	0.11	1
	GO:0023052	0.0677	P	signaling	15	171	0.0877193	1997	28362	0.0704111	0.23	1		GO:0006790	0.0182	P	sulfur compound metabolic process	61	3714	0.0164243	286	28362	0.0100839	0.00059	0.036		GO:0006090	0.0082	P	pyruvate metabolic process	22	2676	0.00822123	91	28362	0.00320852	0.00023	0.012		GO:0016109	0.0003	P	tetraterpenoid biosynthetic process	15	4087	0.00367017	34	28362	0.00119879	0.00073	0.046		GO:0010038	0.0013	P	response to metal ion	18	569	0.0316344	481	28362	0.0169593	0.011	0.19		GO:0010038	0.0013	P	response to metal ion	18	569	0.0316344	481	28362	0.0169593	0.011	0.19		GO:0009225	0.0025	P	nucleotide-sugar metabolic process	16	3002	0.00532978	53	28362	0.0018687	0.00066	0.034		GO:0045454	0.0086	P	cell redox homeostasis	41	4238	0.00967437	147	28362	0.00518299	0.00055	0.036		GO:0055086	0.0492	P	nucleobase-containing small molecule metabolic process	37	1637	0.0226023	370	28362	0.0130456	0.0018	0.061		GO:0009415	0.0003	P	response to water	51	2488	0.0204984	355	28362	0.0125167	0.0011	0.051		GO:0009112	0.0048	P	nucleobase metabolic process	10	1614	0.00619579	42	28362	0.00148085	0.0004	0.014		GO:0006222		P	UMP biosynthetic process	5	1972	0.0025355	12	28362	0.000423101	0.0037	0.14		GO:0010501	0.0003	P	RNA secondary structure unwinding	11	2943	0.00373768	29	28362	0.00102249	0.00088	0.047		GO:0010817	0.0016	P	regulation of hormone levels	57	3997	0.0142607	251	28362	0.00884987	0.0012	0.073		GO:0009738	0.0001	P	abscisic acid-activated signaling pathway	37	2195	0.0168565	243	28362	0.0085678	0.00025	0.011		GO:0043401	0.001	P	steroid hormone mediated signaling pathway	20	3662	0.0054615	71	28362	0.00250335	0.0029	0.17		GO:0044255	0.027	P	cellular lipid metabolic process	52	1386	0.037518	649	28362	0.0228827	0.00071	0.022		GO:0071897	0.0068	P	DNA biosynthetic process	6	1774	0.00338219	27	28362	0.000951978	0.012	0.39		GO:0006486	0.0032	P	protein glycosylation	27	3495	0.00772532	101	28362	0.0035611	0.00063	0.034		GO:0009926	0.0001	P	auxin polar transport	26	3849	0.006755	91	28362	0.00320852	0.0012	0.075		GO:0009755	0.0018	P	hormone-mediated signaling pathway	148	3569	0.0414682	821	28362	0.0289472	5e-05	0.003		GO:0017014	0	P	protein nitrosylation	9	4248	0.00211864	16	28362	0.000564135	0.0031	0.19		GO:0048513	0.0078	P	animal organ development	35	1377	0.0254176	422	28362	0.0148791	0.0027	0.081		GO:0023052	0.0677	P	signaling	15	171	0.0877193	1997	28362	0.0704111	0.23	1
	GO:2000112	0.1068	P	regulation of cellular macromolecule biosynthetic process	21	171	0.122807	2657	28362	0.0936817	0.12	1		GO:0006721	0.0026	P	terpenoid metabolic process	35	3714	0.0094238	137	28362	0.00483041	0.00062	0.038		GO:0042542	0.0003	P	response to hydrogen peroxide	17	2676	0.00635277	60	28362	0.00211551	0.00025	0.012		GO:0016117	0.0003	P	carotenoid biosynthetic process	15	4087	0.00367017	34	28362	0.00119879	0.00073	0.046		GO:0005975	0.0526	P	carbohydrate metabolic process	35	569	0.0615114	1144	28362	0.0403357	0.011	0.19		GO:0005975	0.0526	P	carbohydrate metabolic process	35	569	0.0615114	1144	28362	0.0403357	0.011	0.19		GO:0000302	0.0018	P	response to reactive oxygen species	34	3002	0.0113258	166	28362	0.0058529	0.0007	0.036		GO:0006112	0.0017	P	energy reserve metabolic process	11	4238	0.00259556	18	28362	0.000634652	0.00064	0.042		GO:0071215	0.0001	P	cellular response to abscisic acid stimulus	29	1637	0.0177153	267	28362	0.009414	0.0018	0.061		GO:0006520	0.0559	P	cellular amino acid metabolic process	47	2488	0.0188907	320	28362	0.0112827	0.0011	0.051		GO:0016117	0.0003	P	carotenoid biosynthetic process	9	1614	0.00557621	34	28362	0.00119879	0.0004	0.014		GO:0006334	0.0009	P	nucleosome assembly	8	1972	0.0040568	32	28362	0.00112827	0.0037	0.14		GO:0006586	0.0028	P	indolalkylamine metabolic process	11	2943	0.00373768	29	28362	0.00102249	0.00088	0.047		GO:0090056	0	P	regulation of chlorophyll metabolic process	12	3997	0.00300225	25	28362	0.000881461	0.0012	0.073		GO:0009404	0.0004	P	toxin metabolic process	15	2195	0.00683371	60	28362	0.00211551	0.00025	0.011		GO:0009742	0.0001	P	brassinosteroid mediated signaling pathway	20	3662	0.0054615	71	28362	0.00250335	0.0029	0.17		GO:0032774	0.1093	P	RNA biosynthetic process	162	1386	0.116883	2566	28362	0.0904732	0.00075	0.024		GO:0008544	0.0006	P	epidermis development	5	1774	0.00281849	19	28362	0.00066991	0.012	0.39		GO:0071396	0.0017	P	cellular response to lipid	77	3495	0.0220315	409	28362	0.0144207	0.00062	0.034		GO:0006090	0.0082	P	pyruvate metabolic process	26	3849	0.006755	91	28362	0.00320852	0.0012	0.075		GO:0009266	0.0021	P	response to temperature stimulus	108	3569	0.0302606	559	28362	0.0197095	5e-05	0.003		GO:0018119	0	P	peptidyl-cysteine S-nitrosylation	9	4248	0.00211864	16	28362	0.000564135	0.0031	0.19		GO:0044255	0.027	P	cellular lipid metabolic process	49	1377	0.0355846	649	28362	0.0228827	0.0027	0.081		GO:2000112	0.1068	P	regulation of cellular macromolecule biosynthetic process	21	171	0.122807	2657	28362	0.0936817	0.12	1
	GO:0032989	0.0099	P	cellular component morphogenesis	5	171	0.0292398	436	28362	0.0153727	0.13	1		GO:0043155	0	P	negative regulation of photosynthesis, light reaction	9	3714	0.00242326	14	28362	0.000493618	0.00066	0.039		GO:0010227	0	P	floral organ abscission	11	2676	0.00411061	27	28362	0.000951978	0.00026	0.012		GO:1902578	0.0592	P	single-organism localization	193	4087	0.0472229	1040	28362	0.0366688	0.00077	0.048		GO:0042538	0	P	hyperosmotic salinity response	5	569	0.00878735	63	28362	0.00222128	0.011	0.2		GO:0042538	0	P	hyperosmotic salinity response	5	569	0.00878735	63	28362	0.00222128	0.011	0.2		GO:0009058	0.3161	P	biosynthetic process	740	3002	0.246502	6255	28362	0.220542	0.0007	0.036		GO:0005977	0.0017	P	glycogen metabolic process	11	4238	0.00259556	18	28362	0.000634652	0.00064	0.042		GO:0097306	0.0002	P	cellular response to alcohol	29	1637	0.0177153	267	28362	0.009414	0.0018	0.061		GO:1901605	0.0363	P	alpha-amino acid metabolic process	38	2488	0.0152733	242	28362	0.00853254	0.0011	0.051		GO:0009739	0.0001	P	response to gibberellin	21	1614	0.0130112	152	28362	0.00535928	0.00043	0.016		GO:0034728	0.0013	P	nucleosome organization	9	1972	0.00456389	40	28362	0.00141034	0.0039	0.14		GO:0071840	0.0857	P	cellular component organization or biogenesis	347	2943	0.117907	2812	28362	0.0991467	0.00089	0.048		GO:0042181	0.0027	P	ketone biosynthetic process	13	3997	0.00325244	29	28362	0.00102249	0.0012	0.075		GO:0044550	0.001	P	secondary metabolite biosynthetic process	44	2195	0.0200456	311	28362	0.0109654	0.0003	0.013		GO:0048545	0.0012	P	response to steroid hormone	20	3662	0.0054615	71	28362	0.00250335	0.0029	0.17		GO:0016119	0	P	carotene metabolic process	5	1386	0.0036075	12	28362	0.000423101	0.00084	0.026		GO:0009719	0.0053	P	response to endogenous stimulus	133	1774	0.0749718	1732	28362	0.0610676	0.012	0.4		GO:0043436	0.0901	P	oxoacid metabolic process	159	3495	0.0454936	973	28362	0.0343065	0.00065	0.035		GO:0072521	0.0267	P	purine-containing compound metabolic process	52	3849	0.01351	233	28362	0.00821522	0.0012	0.075		GO:0006099	0.0047	P	tricarboxylic acid cycle	20	3569	0.00560381	50	28362	0.00176292	5.5e-05	0.0032		GO:0009743	0.0004	P	response to carbohydrate	35	4248	0.00823917	133	28362	0.00468937	0.0031	0.2		GO:0031669	0.0012	P	cellular response to nutrient levels	18	1377	0.0130719	170	28362	0.00599394	0.0029	0.087		GO:0032989	0.0099	P	cellular component morphogenesis	5	171	0.0292398	436	28362	0.0153727	0.13	1
	GO:0071704	0.5836	P	organic substance metabolic process	72	171	0.421053	10672	28362	0.376278	0.13	1		GO:0060918	0.0001	P	auxin transport	28	3714	0.00753904	100	28362	0.00352584	0.00064	0.039		GO:0097306	0.0002	P	cellular response to alcohol	46	2676	0.0171898	267	28362	0.009414	0.00026	0.012		GO:0016052	0.0108	P	carbohydrate catabolic process	60	4087	0.0146807	257	28362	0.00906142	0.0008	0.05		GO:1901701	0.0035	P	cellular response to oxygen-containing compound	22	569	0.0386643	635	28362	0.0223891	0.012	0.2		GO:1901701	0.0035	P	cellular response to oxygen-containing compound	22	569	0.0386643	635	28362	0.0223891	0.012	0.2		GO:0030163	0.01	P	protein catabolic process	75	3002	0.0249833	467	28362	0.0164657	0.00076	0.039		GO:0015849	0.0102	P	organic acid transport	20	4238	0.00471921	52	28362	0.00183344	0.00065	0.042		GO:0046149	0.0001	P	pigment catabolic process	6	1637	0.00366524	19	28362	0.00066991	0.0019	0.065		GO:0071822	0.0129	P	protein complex subunit organization	49	2488	0.0196945	338	28362	0.0119174	0.0011	0.052		GO:0009812	0.0002	P	flavonoid metabolic process	17	1614	0.0105328	109	28362	0.00384317	0.00043	0.016		GO:0000724	0.0012	P	double-strand break repair via homologous recombination	12	1972	0.00608519	65	28362	0.0022918	0.0039	0.14		GO:0050832	0.0003	P	defense response to fungus	78	2943	0.0265036	504	28362	0.0177703	0.00092	0.049		GO:0044238	0.5374	P	primary metabolic process	1492	3997	0.37328	9890	28362	0.348706	0.0013	0.079		GO:0042278	0.0201	P	purine nucleoside metabolic process	32	2195	0.0145786	200	28362	0.00705169	0.00029	0.013		GO:0071383	0.0011	P	cellular response to steroid hormone stimulus	20	3662	0.0054615	71	28362	0.00250335	0.0029	0.17		GO:0009962	0	P	regulation of flavonoid biosynthetic process	7	1386	0.00505051	27	28362	0.000951978	0.00083	0.026		GO:0009725	0.0034	P	response to hormone	126	1774	0.0710259	1631	28362	0.0575065	0.012	0.4		GO:0009100	0.0036	P	glycoprotein metabolic process	28	3495	0.00801144	107	28362	0.00377265	0.00067	0.036		GO:0010817	0.0016	P	regulation of hormone levels	55	3849	0.0142894	251	28362	0.00884987	0.0013	0.079		GO:0010646	0.0093	P	regulation of cell communication	55	3569	0.0154105	234	28362	0.00825048	5.6e-05	0.0033		GO:0006793	0.1351	P	phosphorus metabolic process	310	4248	0.0729755	1751	28362	0.0617375	0.0032	0.2		GO:0006812	0.0324	P	cation transport	31	1377	0.0225127	362	28362	0.0127636	0.0029	0.087		GO:0071704	0.5836	P	organic substance metabolic process	72	171	0.421053	10672	28362	0.376278	0.13	1
	GO:0071702	0.0498	P	organic substance transport	11	171	0.0643275	1234	28362	0.0435089	0.13	1		GO:0016122	0	P	xanthophyll metabolic process	9	3714	0.00242326	14	28362	0.000493618	0.00066	0.039		GO:0071215	0.0001	P	cellular response to abscisic acid stimulus	46	2676	0.0171898	267	28362	0.009414	0.00026	0.012		GO:0042592	0.0166	P	homeostatic process	110	4087	0.0269146	542	28362	0.0191101	0.00083	0.052		GO:0046686	0.0003	P	response to cadmium ion	14	569	0.0246046	343	28362	0.0120936	0.012	0.21		GO:0046686	0.0003	P	response to cadmium ion	14	569	0.0246046	343	28362	0.0120936	0.012	0.21		GO:0002237	0.0005	P	response to molecule of bacterial origin	11	3002	0.00366422	28	28362	0.000987236	0.00081	0.041		GO:0019761	0	P	glucosinolate biosynthetic process	18	4238	0.00424729	44	28362	0.00155137	0.00067	0.043		GO:0009695	0	P	jasmonic acid biosynthetic process	7	1637	0.00427611	27	28362	0.000951978	0.0021	0.071		GO:0009414	0.0002	P	response to water deprivation	50	2488	0.0200965	347	28362	0.0122347	0.0011	0.052		GO:1901463	0	P	regulation of tetrapyrrole biosynthetic process	7	1614	0.00433705	20	28362	0.000705169	0.00044	0.016		GO:0000725	0.0015	P	recombinational repair	12	1972	0.00608519	66	28362	0.00232706	0.0044	0.16		GO:0032101	0.0016	P	regulation of response to external stimulus	19	2943	0.006456	74	28362	0.00260912	0.00093	0.049		GO:0015711	0.0119	P	organic anion transport	29	3997	0.00725544	103	28362	0.00363162	0.0014	0.083		GO:0044765	0.0571	P	single-organism transport	111	2195	0.0505695	1004	28362	0.0353995	0.0003	0.013		GO:0034622	0.0121	P	cellular macromolecular complex assembly	69	3662	0.0188422	365	28362	0.0128693	0.003	0.17		GO:0055071	0.0001	P	manganese ion homeostasis	5	1386	0.0036075	12	28362	0.000423101	0.00084	0.026		GO:0009631	0	P	cold acclimation	8	1774	0.00450958	46	28362	0.00162189	0.013	0.43		GO:0008037	0.0007	P	cell recognition	16	3495	0.00457797	45	28362	0.00158663	0.00069	0.037		GO:0007166	0.0092	P	cell surface receptor signaling pathway	52	3849	0.01351	234	28362	0.00825048	0.0013	0.081		GO:0009615	0.0012	P	response to virus	27	3569	0.00756514	83	28362	0.00292645	6.1e-05	0.0035		GO:0009825	0	P	multidimensional cell growth	17	4248	0.00400188	48	28362	0.00169241	0.0033	0.21		GO:0042743	0.001	P	hydrogen peroxide metabolic process	13	1377	0.00944081	104	28362	0.00366688	0.003	0.09		GO:0071702	0.0498	P	organic substance transport	11	171	0.0643275	1234	28362	0.0435089	0.13	1
	GO:0051704	0.0075	P	multi-organism process	11	171	0.0643275	1631	28362	0.0575065	0.4	1		GO:0010205	0	P	photoinhibition	9	3714	0.00242326	14	28362	0.000493618	0.00066	0.039		GO:0009135	0.006	P	purine nucleoside diphosphate metabolic process	19	2676	0.00710015	73	28362	0.00257387	0.00028	0.013		GO:0009629	0.0001	P	response to gravity	25	4087	0.00611696	78	28362	0.00275016	0.00084	0.052		GO:0034285	0.0001	P	response to disaccharide	5	569	0.00878735	65	28362	0.0022918	0.012	0.22		GO:0034285	0.0001	P	response to disaccharide	5	569	0.00878735	65	28362	0.0022918	0.012	0.22		GO:0045333	0.0098	P	cellular respiration	28	3002	0.00932712	128	28362	0.00451308	0.00084	0.042		GO:0010166	0	P	wax metabolic process	13	4238	0.00306748	25	28362	0.000881461	0.00067	0.043		GO:0048584	0.0046	P	positive regulation of response to stimulus	23	1637	0.0140501	196	28362	0.00691066	0.0021	0.071		GO:0033559	0.0003	P	unsaturated fatty acid metabolic process	9	2488	0.00361736	25	28362	0.000881461	0.0012	0.053		GO:0006560	0.0019	P	proline metabolic process	6	1614	0.00371747	14	28362	0.000493618	0.00049	0.017		GO:0009173		P	pyrimidine ribonucleoside monophosphate metabolic process	5	1972	0.0025355	13	28362	0.00045836	0.0048	0.17		GO:0005996	0.0082	P	monosaccharide metabolic process	23	2943	0.00781515	99	28362	0.00349059	0.00094	0.049		GO:0046942	0.0102	P	carboxylic acid transport	29	3997	0.00725544	103	28362	0.00363162	0.0014	0.083		GO:0010120	0	P	camalexin biosynthetic process	7	2195	0.00318907	13	28362	0.00045836	0.00033	0.014		GO:0006144	0.002	P	purine nucleobase metabolic process	9	3662	0.00245767	19	28362	0.00066991	0.003	0.17		GO:0009733	0.0008	P	response to auxin	36	1386	0.025974	407	28362	0.0143502	0.00094	0.029		GO:0005982	0.0001	P	starch metabolic process	10	1774	0.00563698	66	28362	0.00232706	0.013	0.44		GO:0009101	0.0034	P	glycoprotein biosynthetic process	27	3495	0.00772532	102	28362	0.00359636	0.00071	0.038		GO:0019252	0.0001	P	starch biosynthetic process	14	3849	0.00363731	35	28362	0.00123405	0.0014	0.081		GO:0046907	0.0156	P	intracellular transport	94	3569	0.0263379	473	28362	0.0166772	6.2e-05	0.0036		GO:0072521	0.0267	P	purine-containing compound metabolic process	54	4248	0.0127119	233	28362	0.00821522	0.0033	0.21		GO:0033993	0.0023	P	response to lipid	56	1377	0.0406681	772	28362	0.0272195	0.0031	0.092		GO:0051704	0.0075	P	multi-organism process	11	171	0.0643275	1631	28362	0.0575065	0.4	1
	GO:0010468	0.1082	P	regulation of gene expression	21	171	0.122807	2814	28362	0.0992173	0.18	1		GO:0042181	0.0027	P	ketone biosynthetic process	13	3714	0.00350027	29	28362	0.00102249	0.00065	0.039		GO:0009179	0.006	P	purine ribonucleoside diphosphate metabolic process	19	2676	0.00710015	73	28362	0.00257387	0.00028	0.013		GO:0009067	0.0072	P	aspartate family amino acid biosynthetic process	18	4087	0.00440421	47	28362	0.00165715	0.00085	0.053		GO:0051171	0.1093	P	regulation of nitrogen compound metabolic process	72	569	0.126538	2739	28362	0.0965729	0.012	0.22		GO:0051171	0.1093	P	regulation of nitrogen compound metabolic process	72	569	0.126538	2739	28362	0.0965729	0.012	0.22		GO:0018401	0	P	peptidyl-proline hydroxylation to 4-hydroxy-L-proline	7	3002	0.00233178	11	28362	0.000387843	0.0009	0.044		GO:0019758	0	P	glycosinolate biosynthetic process	18	4238	0.00424729	44	28362	0.00155137	0.00067	0.043		GO:0006511	0.0058	P	ubiquitin-dependent protein catabolic process	37	1637	0.0226023	376	28362	0.0132572	0.0023	0.076		GO:0009888	0.0049	P	tissue development	75	2488	0.0301447	577	28362	0.0203441	0.0012	0.054		GO:0043155	0	P	negative regulation of photosynthesis, light reaction	6	1614	0.00371747	14	28362	0.000493618	0.00049	0.017		GO:0042430	0.0029	P	indole-containing compound metabolic process	13	1972	0.00659229	77	28362	0.0027149	0.0054	0.19		GO:0002831	0.0004	P	regulation of response to biotic stimulus	18	2943	0.00611621	69	28362	0.00243283	0.0011	0.056		GO:0009638	0	P	phototropism	9	3997	0.00225169	15	28362	0.000528877	0.0015	0.092		GO:0009682	0	P	induced systemic resistance	10	2195	0.00455581	29	28362	0.00102249	0.00033	0.014		GO:0010239	0	P	chloroplast mRNA processing	5	3662	0.00136537	5	28362	0.000176292	0.003	0.17		GO:0033993	0.0023	P	response to lipid	59	1386	0.0425685	772	28362	0.0272195	0.00094	0.029		GO:0006213	0.0046	P	pyrimidine nucleoside metabolic process	7	1774	0.00394589	37	28362	0.00130456	0.014	0.44		GO:0009697	0	P	salicylic acid biosynthetic process	8	3495	0.00228898	12	28362	0.000423101	0.00078	0.039		GO:0044767	0.027	P	single-organism developmental process	489	3849	0.127046	3131	28362	0.110394	0.0013	0.081		GO:0015980	0.0118	P	energy derivation by oxidation of organic compounds	39	3569	0.0109274	146	28362	0.00514773	6.9e-05	0.004		GO:0007623	0.0006	P	circadian rhythm	35	4248	0.00823917	134	28362	0.00472463	0.0035	0.21		GO:1901071	0.0013	P	glucosamine-containing compound metabolic process	6	1377	0.0043573	26	28362	0.00091672	0.0031	0.092		GO:0010468	0.1082	P	regulation of gene expression	21	171	0.122807	2814	28362	0.0992173	0.18	1
	GO:0006468	0.0414	P	protein phosphorylation	7	171	0.0409357	936	28362	0.0330019	0.34	1		GO:0010166	0	P	wax metabolic process	12	3714	0.00323102	25	28362	0.000881461	0.00065	0.039		GO:0009185	0.006	P	ribonucleoside diphosphate metabolic process	19	2676	0.00710015	73	28362	0.00257387	0.00028	0.013		GO:0000038	0.0002	P	very long-chain fatty acid metabolic process	14	4087	0.0034255	31	28362	0.00109301	0.0009	0.055		GO:0016114	0.0025	P	terpenoid biosynthetic process	7	569	0.0123023	120	28362	0.00423101	0.013	0.22		GO:0016114	0.0025	P	terpenoid biosynthetic process	7	569	0.0123023	120	28362	0.00423101	0.013	0.22		GO:0019511	0.0001	P	peptidyl-proline hydroxylation	7	3002	0.00233178	11	28362	0.000387843	0.0009	0.044		GO:0010817	0.0016	P	regulation of hormone levels	61	4238	0.0143936	251	28362	0.00884987	0.00069	0.044		GO:0071695	0.0001	P	anatomical structure maturation	5	1637	0.00305437	13	28362	0.00045836	0.0023	0.076		GO:0006094	0.0026	P	gluconeogenesis	8	2488	0.00321543	20	28362	0.000705169	0.0013	0.056		GO:0010205	0	P	photoinhibition	6	1614	0.00371747	14	28362	0.000493618	0.00049	0.017		GO:0008283	0.0039	P	cell proliferation	18	1972	0.00912779	125	28362	0.00440731	0.0054	0.19		GO:0042274	0.0026	P	ribosomal small subunit biogenesis	10	2943	0.00339789	25	28362	0.000881461	0.0011	0.056		GO:0071555	0.0071	P	cell wall organization	102	3997	0.0255191	518	28362	0.0182639	0.0015	0.093		GO:0052317	0	P	camalexin metabolic process	7	2195	0.00318907	13	28362	0.00045836	0.00033	0.014		GO:0000272	0.0029	P	polysaccharide catabolic process	37	3662	0.0101038	167	28362	0.00588816	0.0031	0.17		GO:0009696	0	P	salicylic acid metabolic process	7	1386	0.00505051	28	28362	0.000987236	0.001	0.031		GO:0000272	0.0029	P	polysaccharide catabolic process	19	1774	0.0107103	167	28362	0.00588816	0.014	0.44		GO:0008152	0.7539	P	metabolic process	1582	3495	0.452647	12035	28362	0.424335	0.00077	0.039		GO:0071310	0.0065	P	cellular response to organic substance	178	3849	0.0462458	1023	28362	0.0360694	0.0013	0.081		GO:0010043	0.0001	P	response to zinc ion	19	3569	0.00532362	47	28362	0.00165715	7.5e-05	0.0043		GO:0009251	0.001	P	glucan catabolic process	16	4248	0.00376648	44	28362	0.00155137	0.0035	0.21		GO:0009637	0.0002	P	response to blue light	11	1377	0.00798838	81	28362	0.00285593	0.0035	0.1		GO:0006468	0.0414	P	protein phosphorylation	7	171	0.0409357	936	28362	0.0330019	0.34	1
	GO:0019219	0.1026	P	regulation of nucleobase-containing compound metabolic process	19	171	0.111111	2529	28362	0.0891686	0.19	1		GO:0032989	0.0099	P	cellular component morphogenesis	85	3714	0.0228864	436	28362	0.0153727	0.00071	0.042		GO:0046031	0.0055	P	ADP metabolic process	19	2676	0.00710015	73	28362	0.00257387	0.00028	0.013		GO:0019725	0.0125	P	cellular homeostasis	70	4087	0.0171275	314	28362	0.0110712	0.00091	0.056		GO:0009250	0.0017	P	glucan biosynthetic process	7	569	0.0123023	120	28362	0.00423101	0.013	0.22		GO:0009250	0.0017	P	glucan biosynthetic process	7	569	0.0123023	120	28362	0.00423101	0.013	0.22		GO:0000462	0.0007	P	maturation of SSU-rRNA from tricistronic rRNA transcript (SSU-rRNA, 5.8S rRNA, LSU-rRNA)	7	3002	0.00233178	11	28362	0.000387843	0.0009	0.044		GO:0016119	0	P	carotene metabolic process	9	4238	0.00212364	12	28362	0.000423101	0.00071	0.044		GO:0009835	0	P	fruit ripening	5	1637	0.00305437	13	28362	0.00045836	0.0023	0.076		GO:0018198	0.0006	P	peptidyl-cysteine modification	8	2488	0.00321543	20	28362	0.000705169	0.0013	0.056		GO:0006875	0.0025	P	cellular metal ion homeostasis	16	1614	0.00991326	101	28362	0.0035611	0.00054	0.019		GO:0006399	0.025	P	tRNA metabolic process	19	1972	0.00963489	135	28362	0.00475989	0.0054	0.19		GO:0036503	0.0005	P	ERAD pathway	11	2943	0.00373768	30	28362	0.00105775	0.0011	0.057		GO:0006720	0.0046	P	isoprenoid metabolic process	42	3997	0.0105079	172	28362	0.00606445	0.0015	0.093		GO:0010193	0	P	response to ozone	11	2195	0.00501139	35	28362	0.00123405	0.00033	0.014		GO:0009826	0.0002	P	unidimensional cell growth	58	3662	0.0158383	296	28362	0.0104365	0.0032	0.17		GO:0008610	0.0212	P	lipid biosynthetic process	43	1386	0.0310245	522	28362	0.0184049	0.0012	0.036		GO:0033993	0.0023	P	response to lipid	65	1774	0.0366404	772	28362	0.0272195	0.014	0.45		GO:0052572	0.0001	P	response to host immune response	8	3495	0.00228898	12	28362	0.000423101	0.00078	0.039		GO:0009063	0.0065	P	cellular amino acid catabolic process	18	3849	0.00467654	53	28362	0.0018687	0.0014	0.083		GO:0030258	0.0038	P	lipid modification	28	3569	0.00784533	91	28362	0.00320852	9.9e-05	0.0056		GO:0006796	0.1311	P	phosphate-containing compound metabolic process	307	4248	0.0722693	1735	28362	0.0611734	0.0034	0.21		GO:0071214	0.0011	P	cellular response to abiotic stimulus	20	1377	0.0145243	202	28362	0.00712221	0.0036	0.1		GO:0019219	0.1026	P	regulation of nucleobase-containing compound metabolic process	19	171	0.111111	2529	28362	0.0891686	0.19	1
	GO:0051171	0.1093	P	regulation of nitrogen compound metabolic process	21	171	0.122807	2739	28362	0.0965729	0.15	1		GO:0044765	0.0571	P	single-organism transport	172	3714	0.0463113	1004	28362	0.0353995	0.00072	0.042		GO:0016053	0.0417	P	organic acid biosynthetic process	78	2676	0.029148	531	28362	0.0187222	0.00028	0.013		GO:0006468	0.0414	P	protein phosphorylation	175	4087	0.0428187	936	28362	0.0330019	0.00099	0.06		GO:0055076	0.002	P	transition metal ion homeostasis	6	569	0.0105448	92	28362	0.00324378	0.013	0.22		GO:0055076	0.002	P	transition metal ion homeostasis	6	569	0.0105448	92	28362	0.00324378	0.013	0.22		GO:0018126	0.0001	P	protein hydroxylation	7	3002	0.00233178	11	28362	0.000387843	0.0009	0.044		GO:0033993	0.0023	P	response to lipid	154	4238	0.0363379	772	28362	0.0272195	0.00073	0.046		GO:0043067	0.0032	P	regulation of programmed cell death	10	1637	0.00610874	54	28362	0.00190396	0.0023	0.077		GO:0019750	0	P	chloroplast localization	7	2488	0.0028135	15	28362	0.000528877	0.0013	0.056		GO:0043467	0.0003	P	regulation of generation of precursor metabolites and energy	8	1614	0.00495663	28	28362	0.000987236	0.00054	0.019		GO:0051641	0.0204	P	cellular localization	60	1972	0.030426	601	28362	0.0211903	0.0058	0.2		GO:0046483	0.2966	P	heterocycle metabolic process	525	2943	0.178389	4433	28362	0.156301	0.0011	0.057		GO:0009067	0.0072	P	aspartate family amino acid biosynthetic process	17	3997	0.00425319	47	28362	0.00165715	0.0016	0.093		GO:0010243	0.0014	P	response to organonitrogen compound	28	2195	0.0127563	166	28362	0.0058529	0.00033	0.014		GO:0006163	0.0244	P	purine nucleotide metabolic process	43	3662	0.0117422	204	28362	0.00719272	0.0033	0.18		GO:0015672	0.0182	P	monovalent inorganic cation transport	20	1386	0.01443	182	28362	0.00641704	0.0013	0.038		GO:0005996	0.0082	P	monosaccharide metabolic process	13	1774	0.00732807	99	28362	0.00349059	0.015	0.46		GO:0052552	0.0001	P	modulation by organism of immune response of other organism involved in symbiotic interaction	8	3495	0.00228898	12	28362	0.000423101	0.00078	0.039		GO:0009958	0	P	positive gravitropism	13	3849	0.0033775	31	28362	0.00109301	0.0014	0.084		GO:0009696	0	P	salicylic acid metabolic process	14	3569	0.00392267	28	28362	0.000987236	0.00012	0.0066		GO:0043572	0	P	plastid fission	10	4248	0.00235405	20	28362	0.000705169	0.0035	0.21		GO:0009067	0.0072	P	aspartate family amino acid biosynthetic process	8	1377	0.00580973	47	28362	0.00165715	0.0036	0.1		GO:0051171	0.1093	P	regulation of nitrogen compound metabolic process	21	171	0.122807	2739	28362	0.0965729	0.15	1
	GO:0009057	0.0195	P	macromolecule catabolic process	5	171	0.0292398	747	28362	0.0263381	0.47	1		GO:0042360	0	P	vitamin E metabolic process	8	3714	0.00215401	11	28362	0.000387843	0.00074	0.043		GO:0010112	0	P	regulation of systemic acquired resistance	9	2676	0.00336323	18	28362	0.000634652	0.00029	0.013		GO:0009825	0	P	multidimensional cell growth	18	4087	0.00440421	48	28362	0.00169241	0.001	0.063		GO:0098771	0.0041	P	inorganic ion homeostasis	10	569	0.0175747	215	28362	0.00758057	0.014	0.24		GO:0098771	0.0041	P	inorganic ion homeostasis	10	569	0.0175747	215	28362	0.00758057	0.014	0.24		GO:0019471	0	P	4-hydroxyproline metabolic process	7	3002	0.00233178	11	28362	0.000387843	0.0009	0.044		GO:0006551	0.0016	P	leucine metabolic process	12	4238	0.00283152	22	28362	0.000775686	0.00078	0.049		GO:0009851	0	P	auxin biosynthetic process	10	1637	0.00610874	54	28362	0.00190396	0.0023	0.077		GO:0051644	0	P	plastid localization	7	2488	0.0028135	15	28362	0.000528877	0.0013	0.056		GO:0072511	0.0039	P	divalent inorganic cation transport	14	1614	0.0086741	81	28362	0.00285593	0.00055	0.019		GO:0033036	0.0303	P	macromolecule localization	92	1972	0.0466531	996	28362	0.0351174	0.0059	0.21		GO:0052572	0.0001	P	response to host immune response	7	2943	0.00237853	12	28362	0.000423101	0.0012	0.058		GO:0009853	0.0001	P	photorespiration	19	3997	0.00475357	56	28362	0.00197447	0.0016	0.094		GO:0009626	0	P	plant-type hypersensitive response	18	2195	0.00820046	84	28362	0.00296171	0.00033	0.014		GO:0048869	0.019	P	cellular developmental process	163	3662	0.0445112	1001	28362	0.0352937	0.0036	0.19		GO:2000112	0.1068	P	regulation of cellular macromolecule biosynthetic process	165	1386	0.119048	2657	28362	0.0936817	0.0013	0.039		GO:0010501	0.0003	P	RNA secondary structure unwinding	6	1774	0.00338219	29	28362	0.00102249	0.015	0.49		GO:0052553	0.0001	P	modulation by symbiont of host immune response	8	3495	0.00228898	12	28362	0.000423101	0.00078	0.039		GO:0019682	0.0044	P	glyceraldehyde-3-phosphate metabolic process	16	3849	0.00415692	44	28362	0.00155137	0.0014	0.084		GO:0044711	0.1086	P	single-organism biosynthetic process	277	3569	0.0776128	1735	28362	0.0611734	0.00012	0.0067		GO:0009888	0.0049	P	tissue development	115	4248	0.0270716	577	28362	0.0203441	0.0035	0.21		GO:0071456	0.0002	P	cellular response to hypoxia	6	1377	0.0043573	27	28362	0.000951978	0.0037	0.11		GO:0009057	0.0195	P	macromolecule catabolic process	5	171	0.0292398	747	28362	0.0263381	0.47	1
	GO:1902578	0.0592	P	single-organism localization	10	171	0.0584795	1040	28362	0.0366688	0.1	1		GO:0010189	0	P	vitamin E biosynthetic process	8	3714	0.00215401	11	28362	0.000387843	0.00074	0.043		GO:0046034	0.0126	P	ATP metabolic process	30	2676	0.0112108	148	28362	0.00521825	0.00029	0.014		GO:0019760	0	P	glucosinolate metabolic process	29	4087	0.00709567	99	28362	0.00349059	0.0011	0.066		GO:0048573	0.0001	P	photoperiodism, flowering	6	569	0.0105448	94	28362	0.00331429	0.014	0.24		GO:0048573	0.0001	P	photoperiodism, flowering	6	569	0.0105448	94	28362	0.00331429	0.014	0.24		GO:0044249	0.3005	P	cellular biosynthetic process	695	3002	0.231512	5870	28362	0.206967	0.001	0.049		GO:0048731	0.0126	P	system development	346	4238	0.0816423	1929	28362	0.0680135	0.0008	0.049		GO:0019941	0.0061	P	modification-dependent protein catabolic process	37	1637	0.0226023	378	28362	0.0133277	0.0024	0.081		GO:0009069	0.0054	P	serine family amino acid metabolic process	15	2488	0.00602894	63	28362	0.00222128	0.0013	0.056		GO:0051640	0.0022	P	organelle localization	11	1614	0.00681537	53	28362	0.0018687	0.00057	0.02		GO:0019856		P	pyrimidine nucleobase biosynthetic process	5	1972	0.0025355	14	28362	0.000493618	0.0062	0.22		GO:0052552	0.0001	P	modulation by organism of immune response of other organism involved in symbiotic interaction	7	2943	0.00237853	12	28362	0.000423101	0.0012	0.058		GO:0072524	0.0135	P	pyridine-containing compound metabolic process	33	3997	0.00825619	125	28362	0.00440731	0.0016	0.097		GO:0002684	0.0017	P	positive regulation of immune system process	15	2195	0.00683371	62	28362	0.00218602	0.00034	0.014		GO:0009067	0.0072	P	aspartate family amino acid biosynthetic process	15	3662	0.00409612	47	28362	0.00165715	0.0036	0.2		GO:0010109	0.0001	P	regulation of photosynthesis	8	1386	0.00577201	39	28362	0.00137508	0.0014	0.04		GO:0006553	0.0034	P	lysine metabolic process	5	1774	0.00281849	21	28362	0.000740427	0.016	0.52		GO:0052556	0	P	positive regulation by symbiont of host immune response	8	3495	0.00228898	12	28362	0.000423101	0.00078	0.039		GO:0044238	0.5374	P	primary metabolic process	1437	3849	0.373344	9890	28362	0.348706	0.0015	0.085		GO:0010118	0.0001	P	stomatal movement	31	3569	0.00868591	109	28362	0.00384317	0.00014	0.0081		GO:0018198	0.0006	P	peptidyl-cysteine modification	10	4248	0.00235405	20	28362	0.000705169	0.0035	0.21		GO:0006022	0.0088	P	aminoglycan metabolic process	6	1377	0.0043573	27	28362	0.000951978	0.0037	0.11		GO:1902578	0.0592	P	single-organism localization	10	171	0.0584795	1040	28362	0.0366688	0.1	1
	GO:1901701	0.0035	P	cellular response to oxygen-containing compound	5	171	0.0292398	635	28362	0.0223891	0.34	1		GO:0046165	0.0011	P	alcohol biosynthetic process	15	3714	0.00403877	38	28362	0.00133982	0.00074	0.043		GO:0006468	0.0414	P	protein phosphorylation	124	2676	0.0463378	936	28362	0.0330019	0.0003	0.014		GO:0019757	0	P	glycosinolate metabolic process	29	4087	0.00709567	99	28362	0.00349059	0.0011	0.066		GO:0006779	0.0042	P	porphyrin-containing compound biosynthetic process	5	569	0.00878735	68	28362	0.00239757	0.015	0.25		GO:0006779	0.0042	P	porphyrin-containing compound biosynthetic process	5	569	0.00878735	68	28362	0.00239757	0.015	0.25		GO:1901565	0.012	P	organonitrogen compound catabolic process	33	3002	0.0109927	164	28362	0.00578238	0.0011	0.052		GO:0010380	0	P	regulation of chlorophyll biosynthetic process	11	4238	0.00259556	19	28362	0.00066991	0.00089	0.055		GO:0043632	0.0063	P	modification-dependent macromolecule catabolic process	37	1637	0.0226023	380	28362	0.0133982	0.0027	0.087		GO:0071482	0.0005	P	cellular response to light stimulus	24	2488	0.0096463	130	28362	0.0045836	0.0014	0.06		GO:0006561	0.0016	P	proline biosynthetic process	5	1614	0.00309789	9	28362	0.000317326	0.0006	0.02		GO:0001522		P	pseudouridine synthesis	5	1972	0.0025355	14	28362	0.000493618	0.0062	0.22		GO:0052553	0.0001	P	modulation by symbiont of host immune response	7	2943	0.00237853	12	28362	0.000423101	0.0012	0.058		GO:0016114	0.0025	P	terpenoid biosynthetic process	32	3997	0.008006	120	28362	0.00423101	0.0017	0.098		GO:0050778	0.0011	P	positive regulation of immune response	15	2195	0.00683371	62	28362	0.00218602	0.00034	0.014		GO:0071367	0.0001	P	cellular response to brassinosteroid stimulus	20	3662	0.0054615	73	28362	0.00257387	0.0038	0.21		GO:0009687	0	P	abscisic acid metabolic process	7	1386	0.00505051	30	28362	0.00105775	0.0014	0.042		GO:0009620	0.0004	P	response to fungus	50	1774	0.0281849	573	28362	0.0202031	0.017	0.52		GO:0052555	0	P	positive regulation by organism of immune response of other organism involved in symbiotic interaction	8	3495	0.00228898	12	28362	0.000423101	0.00078	0.039		GO:1901401	0	P	regulation of tetrapyrrole metabolic process	12	3849	0.00311769	27	28362	0.000951978	0.0015	0.085		GO:0031407	0.0001	P	oxylipin metabolic process	13	3569	0.00364248	25	28362	0.000881461	0.00015	0.0084		GO:0019682	0.0044	P	glyceraldehyde-3-phosphate metabolic process	16	4248	0.00376648	44	28362	0.00155137	0.0035	0.21		GO:0009723	0.0001	P	response to ethylene	27	1377	0.0196078	307	28362	0.0108243	0.0038	0.11		GO:1901701	0.0035	P	cellular response to oxygen-containing compound	5	171	0.0292398	635	28362	0.0223891	0.34	1
	GO:0044237	0.5306	P	cellular metabolic process	68	171	0.397661	9879	28362	0.348318	0.1	1		GO:0042549	0.0001	P	photosystem II stabilization	7	3714	0.00188476	8	28362	0.000282068	0.00077	0.044		GO:0009694	0	P	jasmonic acid metabolic process	12	2676	0.0044843	33	28362	0.00116353	0.00032	0.015		GO:0000902	0.0095	P	cell morphogenesis	85	4087	0.0207977	402	28362	0.0141739	0.0011	0.066		GO:0006813	0.0048	P	potassium ion transport	6	569	0.0105448	95	28362	0.00334955	0.015	0.25		GO:0006813	0.0048	P	potassium ion transport	6	569	0.0105448	95	28362	0.00334955	0.015	0.25		GO:0034660	0.0341	P	ncRNA metabolic process	57	3002	0.0189873	337	28362	0.0118821	0.0011	0.053		GO:0009904	0	P	chloroplast accumulation movement	7	4238	0.00165172	7	28362	0.000246809	0.00093	0.057		GO:0072330	0.0094	P	monocarboxylic acid biosynthetic process	27	1637	0.0164936	251	28362	0.00884987	0.0028	0.091		GO:0048511	0.0008	P	rhythmic process	26	2488	0.0104502	146	28362	0.00514773	0.0014	0.06		GO:0046113	0.0005	P	nucleobase catabolic process	5	1614	0.00309789	9	28362	0.000317326	0.0006	0.02		GO:0006333	0.0012	P	chromatin assembly or disassembly	10	1972	0.00507099	52	28362	0.00183344	0.0064	0.22		GO:0052556	0	P	positive regulation by symbiont of host immune response	7	2943	0.00237853	12	28362	0.000423101	0.0012	0.058		GO:0060918	0.0001	P	auxin transport	28	3997	0.00700525	100	28362	0.00352584	0.0017	0.1		GO:0044767	0.027	P	single-organism developmental process	296	2195	0.134852	3131	28362	0.110394	0.00036	0.015		GO:0016049	0.0015	P	cell growth	78	3662	0.0212998	428	28362	0.0150906	0.0039	0.21		GO:0006560	0.0019	P	proline metabolic process	5	1386	0.0036075	14	28362	0.000493618	0.0015	0.043		GO:0008283	0.0039	P	cell proliferation	15	1774	0.00845547	125	28362	0.00440731	0.018	0.56		GO:0052564	0.0001	P	response to immune response of other organism involved in symbiotic interaction	8	3495	0.00228898	12	28362	0.000423101	0.00078	0.039		GO:0044700	0.0676	P	single organism signaling	323	3849	0.0839179	1995	28362	0.0703406	0.0015	0.086		GO:0009694	0	P	jasmonic acid metabolic process	15	3569	0.00420286	33	28362	0.00116353	0.00015	0.0084		GO:1902456	0	P	regulation of stomatal opening	7	4248	0.00164783	10	28362	0.000352584	0.0037	0.21		GO:0006855	0.0019	P	drug transmembrane transport	10	1377	0.00726216	70	28362	0.00246809	0.0038	0.11		GO:0044237	0.5306	P	cellular metabolic process	68	171	0.397661	9879	28362	0.348318	0.1	1
	GO:0015031	0.0225	P	protein transport	5	171	0.0292398	653	28362	0.0230238	0.36	1		GO:0010383	0.0008	P	cell wall polysaccharide metabolic process	31	3714	0.0083468	118	28362	0.0041605	0.00084	0.048		GO:0009850	0	P	auxin metabolic process	19	2676	0.00710015	74	28362	0.00260912	0.00032	0.015		GO:1905039	0.0055	P	carboxylic acid transmembrane transport	14	4087	0.0034255	32	28362	0.00112827	0.0012	0.068		GO:0006650	0.0054	P	glycerophospholipid metabolic process	6	569	0.0105448	95	28362	0.00334955	0.015	0.25		GO:0006650	0.0054	P	glycerophospholipid metabolic process	6	569	0.0105448	95	28362	0.00334955	0.015	0.25		GO:0010647	0.0036	P	positive regulation of cell communication	17	3002	0.00566289	62	28362	0.00218602	0.0011	0.054		GO:0016120	0	P	carotene biosynthetic process	7	4238	0.00165172	7	28362	0.000246809	0.00093	0.057		GO:1990267	0	P	response to transition metal nanoparticle	16	1637	0.00977398	119	28362	0.00419575	0.0029	0.093		GO:0019682	0.0044	P	glyceraldehyde-3-phosphate metabolic process	12	2488	0.00482315	44	28362	0.00155137	0.0014	0.062		GO:0065008	0.034	P	regulation of biological quality	101	1614	0.0625774	1255	28362	0.0442493	0.00061	0.021		GO:0036293	0.0005	P	response to decreased oxygen levels	12	1972	0.00608519	70	28362	0.00246809	0.0066	0.23		GO:0052555	0	P	positive regulation by organism of immune response of other organism involved in symbiotic interaction	7	2943	0.00237853	12	28362	0.000423101	0.0012	0.058		GO:0051234	0.1776	P	establishment of localization	396	3997	0.0990743	2406	28362	0.0848318	0.0017	0.1		GO:0034050	0	P	host programmed cell death induced by symbiont	18	2195	0.00820046	85	28362	0.00299697	0.00037	0.016		GO:0006094	0.0026	P	gluconeogenesis	9	3662	0.00245767	20	28362	0.000705169	0.0039	0.21		GO:0010556	0.1075	P	regulation of macromolecule biosynthetic process	165	1386	0.119048	2666	28362	0.093999	0.0015	0.044		GO:0009220	0.0042	P	pyrimidine ribonucleotide biosynthetic process	5	1774	0.00281849	22	28362	0.000775686	0.019	0.59		GO:0007005	0.0042	P	mitochondrion organization	32	3495	0.00915594	131	28362	0.00461886	0.00079	0.04		GO:0023052	0.0677	P	signaling	323	3849	0.0839179	1997	28362	0.0704111	0.0016	0.09		GO:0060548	0.0019	P	negative regulation of cell death	14	3569	0.00392267	29	28362	0.00102249	0.00015	0.0084		GO:0009741	0.0001	P	response to brassinosteroid	27	4248	0.00635593	95	28362	0.00334955	0.0037	0.21		GO:2000030	0	P	regulation of response to red or far red light	7	1377	0.00508351	37	28362	0.00130456	0.0038	0.11		GO:0015031	0.0225	P	protein transport	5	171	0.0292398	653	28362	0.0230238	0.36	1
	GO:0034654	0.1453	P	nucleobase-containing compound biosynthetic process	20	171	0.116959	2781	28362	0.0980537	0.24	1		GO:0034599	0.0022	P	cellular response to oxidative stress	27	3714	0.00726979	97	28362	0.00342007	0.00086	0.049		GO:0071446	0.0001	P	cellular response to salicylic acid stimulus	17	2676	0.00635277	62	28362	0.00218602	0.00034	0.016		GO:1903825	0.0055	P	organic acid transmembrane transport	14	4087	0.0034255	32	28362	0.00112827	0.0012	0.068		GO:0042742	0.001	P	defense response to bacterium	14	569	0.0246046	354	28362	0.0124815	0.015	0.25		GO:0042742	0.001	P	defense response to bacterium	14	569	0.0246046	354	28362	0.0124815	0.015	0.25		GO:0046395	0.0095	P	carboxylic acid catabolic process	24	3002	0.00799467	105	28362	0.00370214	0.0011	0.054		GO:0006721	0.0026	P	terpenoid metabolic process	38	4238	0.00896649	137	28362	0.00483041	0.00094	0.057		GO:0034599	0.0022	P	cellular response to oxidative stress	14	1637	0.00855223	97	28362	0.00342007	0.0029	0.093		GO:0051274	0.0005	P	beta-glucan biosynthetic process	15	2488	0.00602894	64	28362	0.00225654	0.0015	0.063		GO:0009069	0.0054	P	serine family amino acid metabolic process	12	1614	0.00743494	63	28362	0.00222128	0.00064	0.021		GO:0009719	0.0053	P	response to endogenous stimulus	149	1972	0.0755578	1732	28362	0.0610676	0.0067	0.23		GO:0052564	0.0001	P	response to immune response of other organism involved in symbiotic interaction	7	2943	0.00237853	12	28362	0.000423101	0.0012	0.058		GO:0046620	0.0002	P	regulation of organ growth	10	3997	0.00250188	19	28362	0.00066991	0.0018	0.1		GO:1900055	0	P	regulation of leaf senescence	9	2195	0.00410023	24	28362	0.000846203	0.0004	0.017		GO:0009630	0	P	gravitropism	19	3662	0.00518842	68	28362	0.00239757	0.004	0.21		GO:0008652	0.0293	P	cellular amino acid biosynthetic process	16	1386	0.011544	132	28362	0.00465411	0.0015	0.044		GO:0009218	0.0042	P	pyrimidine ribonucleotide metabolic process	5	1774	0.00281849	22	28362	0.000775686	0.019	0.59		GO:0052306	0	P	modulation by organism of innate immune response in other organism involved in symbiotic interaction	7	3495	0.00200286	9	28362	0.000317326	0.00088	0.043		GO:0034637	0.0048	P	cellular carbohydrate biosynthetic process	49	3849	0.0127306	219	28362	0.0077216	0.0016	0.091		GO:0006568	0.0028	P	tryptophan metabolic process	14	3569	0.00392267	29	28362	0.00102249	0.00015	0.0084		GO:0071214	0.0011	P	cellular response to abiotic stimulus	48	4248	0.0112994	202	28362	0.00712221	0.0036	0.21		GO:0007623	0.0006	P	circadian rhythm	15	1377	0.0108932	134	28362	0.00472463	0.0039	0.11		GO:0034654	0.1453	P	nucleobase-containing compound biosynthetic process	20	171	0.116959	2781	28362	0.0980537	0.24	1
	GO:0048523	0.0183	P	negative regulation of cellular process	6	171	0.0350877	594	28362	0.0209435	0.15	1		GO:0009638	0	P	phototropism	9	3714	0.00242326	15	28362	0.000528877	0.00095	0.053		GO:0006635	0.0008	P	fatty acid beta-oxidation	13	2676	0.004858	39	28362	0.00137508	0.00036	0.016		GO:0009098	0.0016	P	leucine biosynthetic process	9	4087	0.0022021	14	28362	0.000493618	0.0012	0.072		GO:0010468	0.1082	P	regulation of gene expression	73	569	0.128295	2814	28362	0.0992173	0.015	0.26		GO:0010468	0.1082	P	regulation of gene expression	73	569	0.128295	2814	28362	0.0992173	0.015	0.26		GO:0005996	0.0082	P	monosaccharide metabolic process	23	3002	0.00766156	99	28362	0.00349059	0.0012	0.056		GO:0000902	0.0095	P	cell morphogenesis	88	4238	0.0207645	402	28362	0.0141739	0.001	0.06		GO:0034284	0.0003	P	response to monosaccharide	10	1637	0.00610874	56	28362	0.00197447	0.0029	0.094		GO:0071704	0.5836	P	organic substance metabolic process	1012	2488	0.406752	10672	28362	0.376278	0.0015	0.063		GO:0051193	0.0002	P	regulation of cofactor metabolic process	8	1614	0.00495663	29	28362	0.00102249	0.00066	0.022		GO:0070482	0.0006	P	response to oxygen levels	12	1972	0.00608519	71	28362	0.00250335	0.0073	0.25		GO:0016054	0.0095	P	organic acid catabolic process	26	2943	0.00883452	121	28362	0.00426627	0.0012	0.06		GO:0045229	0.008	P	external encapsulating structure organization	107	3997	0.0267701	551	28362	0.0194274	0.0018	0.1		GO:0036503	0.0005	P	ERAD pathway	10	2195	0.00455581	30	28362	0.00105775	0.00041	0.017		GO:0009825	0	P	multidimensional cell growth	15	3662	0.00409612	48	28362	0.00169241	0.0042	0.22		GO:0034220	0.0353	P	ion transmembrane transport	25	1386	0.0180375	255	28362	0.0089909	0.0015	0.044		GO:0060429	0.003	P	epithelium development	5	1774	0.00281849	22	28362	0.000775686	0.019	0.59		GO:0052305	0	P	positive regulation by organism of innate immune response in other organism involved in symbiotic interaction	7	3495	0.00200286	9	28362	0.000317326	0.00088	0.043		GO:0009629	0.0001	P	response to gravity	23	3849	0.00597558	78	28362	0.00275016	0.0016	0.092		GO:0006586	0.0028	P	indolalkylamine metabolic process	14	3569	0.00392267	29	28362	0.00102249	0.00015	0.0084		GO:0006006	0.0043	P	glucose metabolic process	15	4248	0.00353107	40	28362	0.00141034	0.0037	0.21		GO:0010200	0	P	response to chitin	15	1377	0.0108932	134	28362	0.00472463	0.0039	0.11		GO:0048523	0.0183	P	negative regulation of cellular process	6	171	0.0350877	594	28362	0.0209435	0.15	1
	GO:0048522	0.0159	P	positive regulation of cellular process	6	171	0.0350877	676	28362	0.0238347	0.23	1		GO:0006820	0.0196	P	anion transport	50	3714	0.0134626	227	28362	0.00800367	0.00097	0.054		GO:0046496	0.0114	P	nicotinamide nucleotide metabolic process	25	2676	0.0093423	115	28362	0.00405472	0.00037	0.017		GO:0042549	0.0001	P	photosystem II stabilization	7	4087	0.00171275	8	28362	0.000282068	0.0013	0.074		GO:0034637	0.0048	P	cellular carbohydrate biosynthetic process	10	569	0.0175747	219	28362	0.0077216	0.016	0.26		GO:0034637	0.0048	P	cellular carbohydrate biosynthetic process	10	569	0.0175747	219	28362	0.0077216	0.016	0.26		GO:0071229	0.0007	P	cellular response to acid chemical	76	3002	0.0253165	485	28362	0.0171003	0.0013	0.061		GO:1990066	0	P	energy quenching	8	4238	0.00188768	10	28362	0.000352584	0.0011	0.062		GO:0010506	0.0007	P	regulation of autophagy	5	1637	0.00305437	14	28362	0.000493618	0.0029	0.094		GO:0046165	0.0011	P	alcohol biosynthetic process	11	2488	0.00442122	38	28362	0.00133982	0.0015	0.064		GO:0009813	0.0002	P	flavonoid biosynthetic process	15	1614	0.00929368	93	28362	0.00327904	0.00068	0.023		GO:0006586	0.0028	P	indolalkylamine metabolic process	7	1972	0.0035497	29	28362	0.00102249	0.0077	0.26		GO:0080167	0.0001	P	response to karrikin	27	2943	0.00917431	128	28362	0.00451308	0.0013	0.062		GO:0006790	0.0182	P	sulfur compound metabolic process	62	3997	0.0155116	286	28362	0.0100839	0.0019	0.11		GO:0048366	0.0002	P	leaf development	48	2195	0.0218679	356	28362	0.012552	0.00043	0.018		GO:0019693	0.0303	P	ribose phosphate metabolic process	49	3662	0.0133807	245	28362	0.00863832	0.0045	0.24		GO:0080090	0.1168	P	regulation of primary metabolic process	177	1386	0.127706	2889	28362	0.101862	0.0015	0.044		GO:0043933	0.0237	P	macromolecular complex subunit organization	62	1774	0.0349493	745	28362	0.0262675	0.02	0.6		GO:0052308	0	P	pathogen-associated molecular pattern dependent modulation by organism of innate immune response in other organism involved in symbiotic interaction	7	3495	0.00200286	9	28362	0.000317326	0.00088	0.043		GO:0009739	0.0001	P	response to gibberellin	37	3849	0.00961289	152	28362	0.00535928	0.0017	0.093		GO:0090487	0	P	secondary metabolite catabolic process	18	3569	0.00504343	46	28362	0.00162189	0.00016	0.0086		GO:0009904	0	P	chloroplast accumulation movement	6	4248	0.00141243	7	28362	0.000246809	0.0037	0.21		GO:0009064	0.0116	P	glutamine family amino acid metabolic process	10	1377	0.00726216	71	28362	0.00250335	0.0041	0.11		GO:0048522	0.0159	P	positive regulation of cellular process	6	171	0.0350877	676	28362	0.0238347	0.23	1
	GO:0016757		F	transferase activity, transferring glycosyl groups	15	171	0.0877193	654	28362	0.023059	1.3e-05	0.0037		GO:0006461	0.0096	P	protein complex assembly	60	3714	0.0161551	287	28362	0.0101192	0.00099	0.055		GO:0071310	0.0065	P	cellular response to organic substance	133	2676	0.049701	1023	28362	0.0360694	0.00037	0.017		GO:0009250	0.0017	P	glucan biosynthetic process	33	4087	0.00807438	120	28362	0.00423101	0.0013	0.075		GO:0010228	0.0001	P	vegetative to reproductive phase transition of meristem	9	569	0.0158172	187	28362	0.00659333	0.016	0.26		GO:0010228	0.0001	P	vegetative to reproductive phase transition of meristem	9	569	0.0158172	187	28362	0.00659333	0.016	0.26		GO:0065003	0.015	P	macromolecular complex assembly	68	3002	0.0226516	424	28362	0.0149496	0.0013	0.063		GO:0042362	0.0001	P	fat-soluble vitamin biosynthetic process	9	4238	0.00212364	13	28362	0.00045836	0.0011	0.062		GO:0010243	0.0014	P	response to organonitrogen compound	20	1637	0.0122175	166	28362	0.0058529	0.003	0.095		GO:0045454	0.0086	P	cell redox homeostasis	26	2488	0.0104502	147	28362	0.00518299	0.0015	0.064		GO:0051187	0.0006	P	cofactor catabolic process	7	1614	0.00433705	22	28362	0.000775686	0.00071	0.023		GO:0006568	0.0028	P	tryptophan metabolic process	7	1972	0.0035497	29	28362	0.00102249	0.0077	0.26		GO:0000162	0.0019	P	tryptophan biosynthetic process	9	2943	0.0030581	21	28362	0.000740427	0.0013	0.063		GO:0009958	0	P	positive gravitropism	13	3997	0.00325244	31	28362	0.00109301	0.0019	0.11		GO:0009636	0.0083	P	response to toxic substance	20	2195	0.00911162	102	28362	0.00359636	0.00043	0.018		GO:0042364	0.0116	P	water-soluble vitamin biosynthetic process	19	3662	0.00518842	69	28362	0.00243283	0.0045	0.24		GO:1901575	0.0461	P	organic substance catabolic process	86	1386	0.0620491	1249	28362	0.0440378	0.0015	0.044		GO:0010197	0	P	polar nucleus fusion	6	1774	0.00338219	31	28362	0.00109301	0.02	0.6		GO:0052509	0	P	positive regulation by symbiont of host defense response	7	3495	0.00200286	9	28362	0.000317326	0.00088	0.043		GO:0017014	0	P	protein nitrosylation	9	3849	0.00233827	16	28362	0.000564135	0.0017	0.093		GO:0009407	0	P	toxin catabolic process	18	3569	0.00504343	46	28362	0.00162189	0.00016	0.0086		GO:0009903	0	P	chloroplast avoidance movement	7	4248	0.00164783	10	28362	0.000352584	0.0037	0.21		GO:0016310	0.0776	P	phosphorylation	83	1377	0.060276	1254	28362	0.0442141	0.0042	0.11		GO:0016757		F	transferase activity, transferring glycosyl groups	15	171	0.0877193	654	28362	0.023059	1.3e-05	0.0037
	GO:0008194		F	UDP-glycosyltransferase activity	9	171	0.0526316	273	28362	0.00962556	5.5e-05	0.005		GO:0007018	0.0029	P	microtubule-based movement	14	3714	0.00376952	35	28362	0.00123405	0.00099	0.055		GO:0002213	0	P	defense response to insect	9	2676	0.00336323	19	28362	0.00066991	0.00039	0.018		GO:0071704	0.5836	P	organic substance metabolic process	1638	4087	0.400783	10672	28362	0.376278	0.0014	0.079		GO:1901657	0.0296	P	glycosyl compound metabolic process	13	569	0.0228471	326	28362	0.0114943	0.018	0.29		GO:1901657	0.0296	P	glycosyl compound metabolic process	13	569	0.0228471	326	28362	0.0114943	0.018	0.29		GO:0017038	0.0026	P	protein import	26	3002	0.00866089	120	28362	0.00423101	0.0014	0.066		GO:0009903	0	P	chloroplast avoidance movement	8	4238	0.00188768	10	28362	0.000352584	0.0011	0.062		GO:0010043	0.0001	P	response to zinc ion	9	1637	0.00549786	47	28362	0.00165715	0.0031	0.098		GO:0008652	0.0293	P	cellular amino acid biosynthetic process	24	2488	0.0096463	132	28362	0.00465411	0.0016	0.069		GO:0006787	0.0003	P	porphyrin-containing compound catabolic process	7	1614	0.00433705	22	28362	0.000775686	0.00071	0.023		GO:0000413	0.0039	P	protein peptidyl-prolyl isomerization	7	1972	0.0035497	29	28362	0.00102249	0.0077	0.26		GO:0046219	0.0019	P	indolalkylamine biosynthetic process	9	2943	0.0030581	21	28362	0.000740427	0.0013	0.063		GO:0006090	0.0082	P	pyruvate metabolic process	26	3997	0.00650488	91	28362	0.00320852	0.002	0.11		GO:0009064	0.0116	P	glutamine family amino acid metabolic process	16	2195	0.00728929	71	28362	0.00250335	0.00043	0.018		GO:0000271	0.0053	P	polysaccharide biosynthetic process	42	3662	0.0114691	202	28362	0.00712221	0.0045	0.24		GO:0051186	0.0399	P	cofactor metabolic process	34	1386	0.024531	389	28362	0.0137155	0.0015	0.044		GO:0044247	0.001	P	cellular polysaccharide catabolic process	8	1774	0.00450958	50	28362	0.00176292	0.02	0.6		GO:0052033	0	P	pathogen-associated molecular pattern dependent induction by symbiont of host innate immune response	7	3495	0.00200286	9	28362	0.000317326	0.00088	0.043		GO:0018119	0	P	peptidyl-cysteine S-nitrosylation	9	3849	0.00233827	16	28362	0.000564135	0.0017	0.093		GO:0051649	0.0168	P	establishment of localization in cell	94	3569	0.0263379	488	28362	0.0172061	0.00016	0.0088		GO:2000896	0	P	amylopectin metabolic process	6	4248	0.00141243	7	28362	0.000246809	0.0037	0.21		GO:0009404	0.0004	P	toxin metabolic process	9	1377	0.00653595	60	28362	0.00211551	0.0044	0.12		GO:0008194		F	UDP-glycosyltransferase activity	9	171	0.0526316	273	28362	0.00962556	5.5e-05	0.005
	GO:0005509		F	calcium ion binding	9	171	0.0526316	266	28362	0.00937875	4.5e-05	0.005		GO:0072524	0.0135	P	pyridine-containing compound metabolic process	32	3714	0.00861605	125	28362	0.00440731	0.001	0.055		GO:0009308	0.0052	P	amine metabolic process	23	2676	0.00859492	102	28362	0.00359636	0.0004	0.018		GO:0010374	0	P	stomatal complex development	19	4087	0.00464889	54	28362	0.00190396	0.0014	0.08		GO:0005996	0.0082	P	monosaccharide metabolic process	6	569	0.0105448	99	28362	0.00349059	0.018	0.29		GO:0005996	0.0082	P	monosaccharide metabolic process	6	569	0.0105448	99	28362	0.00349059	0.018	0.29		GO:0023056	0.0036	P	positive regulation of signaling	16	3002	0.00532978	58	28362	0.00204499	0.0015	0.068		GO:0006979	0.0058	P	response to oxidative stress	97	4238	0.0228882	453	28362	0.0159721	0.0011	0.062		GO:0009749	0.0003	P	response to glucose	9	1637	0.00549786	47	28362	0.00165715	0.0031	0.098		GO:0010236	0	P	plastoquinone biosynthetic process	5	2488	0.00200965	7	28362	0.000246809	0.0017	0.069		GO:0010207	0.0001	P	photosystem II assembly	7	1614	0.00433705	22	28362	0.000775686	0.00071	0.023		GO:0071428	0.0004	P	rRNA-containing ribonucleoprotein complex export from nucleus	5	1972	0.0025355	15	28362	0.000528877	0.0079	0.26		GO:0055086	0.0492	P	nucleobase-containing small molecule metabolic process	60	2943	0.0203874	370	28362	0.0130456	0.0013	0.064		GO:0050793	0.0121	P	regulation of developmental process	119	3997	0.0297723	627	28362	0.022107	0.002	0.11		GO:0098771	0.0041	P	inorganic ion homeostasis	33	2195	0.0150342	215	28362	0.00758057	0.00046	0.018		GO:0048589	0.0018	P	developmental growth	82	3662	0.0223921	458	28362	0.0161484	0.0046	0.24		GO:0006551	0.0016	P	leucine metabolic process	6	1386	0.004329	22	28362	0.000775686	0.0016	0.045		GO:0000741	0.0001	P	karyogamy	6	1774	0.00338219	31	28362	0.00109301	0.02	0.6		GO:0052257	0	P	pathogen-associated molecular pattern dependent induction by organism of innate immune response of other organism involved in symbiotic interaction	7	3495	0.00200286	9	28362	0.000317326	0.00088	0.043		GO:0016114	0.0025	P	terpenoid biosynthetic process	31	3849	0.00805404	120	28362	0.00423101	0.0018	0.097		GO:1901607	0.0256	P	alpha-amino acid biosynthetic process	39	3569	0.0109274	154	28362	0.0054298	0.00018	0.0095		GO:0090558	0.0001	P	plant epidermis development	56	4248	0.0131827	245	28362	0.00863832	0.0037	0.21		GO:0009066	0.0083	P	aspartate family amino acid metabolic process	9	1377	0.00653595	60	28362	0.00211551	0.0044	0.12		GO:0005509		F	calcium ion binding	9	171	0.0526316	266	28362	0.00937875	4.5e-05	0.005
	GO:0016758		F	transferase activity, transferring hexosyl groups	10	171	0.0584795	382	28362	0.0134687	0.00014	0.0093		GO:0045454	0.0086	P	cell redox homeostasis	36	3714	0.00969305	147	28362	0.00518299	0.001	0.055		GO:0001676	0.0006	P	long-chain fatty acid metabolic process	6	2676	0.00224215	7	28362	0.000246809	0.00041	0.018		GO:0009739	0.0001	P	response to gibberellin	39	4087	0.00954245	152	28362	0.00535928	0.0015	0.085		GO:0009581	0.0006	P	detection of external stimulus	5	569	0.00878735	72	28362	0.00253861	0.018	0.29		GO:0009581	0.0006	P	detection of external stimulus	5	569	0.00878735	72	28362	0.00253861	0.018	0.29		GO:0045454	0.0086	P	cell redox homeostasis	30	3002	0.00999334	147	28362	0.00518299	0.0015	0.068		GO:0010196	0	P	nonphotochemical quenching	8	4238	0.00188768	10	28362	0.000352584	0.0011	0.062		GO:0008652	0.0293	P	cellular amino acid biosynthetic process	17	1637	0.0103849	132	28362	0.00465411	0.0032	0.1		GO:0006081	0.0075	P	cellular aldehyde metabolic process	15	2488	0.00602894	65	28362	0.0022918	0.0017	0.069		GO:0033015	0.0003	P	tetrapyrrole catabolic process	7	1614	0.00433705	22	28362	0.000775686	0.00071	0.023		GO:0006213	0.0046	P	pyrimidine nucleoside metabolic process	8	1972	0.0040568	37	28362	0.00130456	0.0078	0.26		GO:0010043	0.0001	P	response to zinc ion	14	2943	0.00475705	47	28362	0.00165715	0.0013	0.064		GO:0009063	0.0065	P	cellular amino acid catabolic process	18	3997	0.00450338	53	28362	0.0018687	0.002	0.11		GO:0052315	0	P	phytoalexin biosynthetic process	7	2195	0.00318907	14	28362	0.000493618	0.00046	0.018		GO:0006721	0.0026	P	terpenoid metabolic process	31	3662	0.00846532	137	28362	0.00483041	0.0049	0.25		GO:0010224	0.0001	P	response to UV-B	11	1386	0.00793651	72	28362	0.00253861	0.0016	0.045		GO:0006259	0.0561	P	DNA metabolic process	47	1774	0.0264938	539	28362	0.0190043	0.02	0.6		GO:0052167	0	P	modulation by symbiont of host innate immune response	7	3495	0.00200286	9	28362	0.000317326	0.00088	0.043		GO:0009791	0.0016	P	post-embryonic development	260	3849	0.06755	1576	28362	0.0555673	0.0018	0.099		GO:0009057	0.0195	P	macromolecule catabolic process	133	3569	0.0372653	747	28362	0.0263381	0.00019	0.0099		GO:0010021	0	P	amylopectin biosynthetic process	6	4248	0.00141243	7	28362	0.000246809	0.0037	0.21		GO:0009658	0.0002	P	chloroplast organization	16	1377	0.0116195	150	28362	0.00528877	0.0045	0.12		GO:0016758		F	transferase activity, transferring hexosyl groups	10	171	0.0584795	382	28362	0.0134687	0.00014	0.0093
	GO:0035251		F	UDP-glucosyltransferase activity	6	171	0.0350877	137	28362	0.00483041	0.00023	0.013		GO:0006066	0.0042	P	alcohol metabolic process	25	3714	0.00673129	88	28362	0.00310274	0.001	0.056		GO:0031408	0.0001	P	oxylipin biosynthetic process	10	2676	0.00373692	24	28362	0.000846203	0.00042	0.018		GO:0034599	0.0022	P	cellular response to oxidative stress	28	4087	0.00685099	97	28362	0.00342007	0.0016	0.091		GO:0009582	0.0006	P	detection of abiotic stimulus	5	569	0.00878735	72	28362	0.00253861	0.018	0.29		GO:0009582	0.0006	P	detection of abiotic stimulus	5	569	0.00878735	72	28362	0.00253861	0.018	0.29		GO:0009967	0.0033	P	positive regulation of signal transduction	16	3002	0.00532978	58	28362	0.00204499	0.0015	0.068		GO:0071669	0.0004	P	plant-type cell wall organization or biogenesis	61	4238	0.0143936	256	28362	0.00902616	0.001	0.062		GO:0009699	0.0001	P	phenylpropanoid biosynthetic process	16	1637	0.00977398	121	28362	0.00426627	0.0033	0.1		GO:0017014	0	P	protein nitrosylation	7	2488	0.0028135	16	28362	0.000564135	0.0017	0.07		GO:0044262	0.0126	P	cellular carbohydrate metabolic process	41	1614	0.0254027	407	28362	0.0143502	0.0007	0.023		GO:0009220	0.0042	P	pyrimidine ribonucleotide biosynthetic process	6	1972	0.0030426	22	28362	0.000775686	0.0082	0.27		GO:0044764	0.0033	P	multi-organism cellular process	31	2943	0.0105335	156	28362	0.00550032	0.0013	0.064		GO:0008299	0.0044	P	isoprenoid biosynthetic process	38	3997	0.00950713	154	28362	0.0054298	0.0022	0.12		GO:0052314	0	P	phytoalexin metabolic process	7	2195	0.00318907	14	28362	0.000493618	0.00046	0.018		GO:0009251	0.001	P	glucan catabolic process	14	3662	0.00382305	44	28362	0.00155137	0.0049	0.25		GO:0007568	0.0009	P	aging	19	1386	0.0137085	174	28362	0.00613497	0.0018	0.05		GO:0019318	0.0064	P	hexose metabolic process	10	1774	0.00563698	72	28362	0.00253861	0.022	0.65		GO:0052169	0	P	pathogen-associated molecular pattern dependent modulation by symbiont of host innate immune response	7	3495	0.00200286	9	28362	0.000317326	0.00088	0.043		GO:0018198	0.0006	P	peptidyl-cysteine modification	10	3849	0.00259808	20	28362	0.000705169	0.0018	0.099		GO:1902578	0.0592	P	single-organism localization	176	3569	0.0493135	1040	28362	0.0366688	0.00019	0.01		GO:0071478	0.0006	P	cellular response to radiation	35	4248	0.00823917	135	28362	0.00475989	0.0038	0.22		GO:0036294	0.0002	P	cellular response to decreased oxygen levels	6	1377	0.0043573	29	28362	0.00102249	0.005	0.13		GO:0035251		F	UDP-glucosyltransferase activity	6	171	0.0350877	137	28362	0.00483041	0.00023	0.013
	GO:0046527		F	glucosyltransferase activity	6	171	0.0350877	158	28362	0.00557083	0.00048	0.022		GO:0016114	0.0025	P	terpenoid biosynthetic process	31	3714	0.0083468	120	28362	0.00423101	0.0011	0.057		GO:1900055	0	P	regulation of leaf senescence	10	2676	0.00373692	24	28362	0.000846203	0.00042	0.018		GO:0016310	0.0776	P	phosphorylation	224	4087	0.0548079	1254	28362	0.0442141	0.0017	0.095		GO:0044249	0.3005	P	cellular biosynthetic process	139	569	0.244288	5870	28362	0.206967	0.018	0.29		GO:0044249	0.3005	P	cellular biosynthetic process	139	569	0.244288	5870	28362	0.206967	0.018	0.29		GO:0009226	0.0014	P	nucleotide-sugar biosynthetic process	12	3002	0.00399734	36	28362	0.0012693	0.0015	0.069		GO:0006775	0.0001	P	fat-soluble vitamin metabolic process	9	4238	0.00212364	13	28362	0.00045836	0.0011	0.062		GO:0051187	0.0006	P	cofactor catabolic process	6	1637	0.00366524	22	28362	0.000775686	0.0035	0.11		GO:0018119	0	P	peptidyl-cysteine S-nitrosylation	7	2488	0.0028135	16	28362	0.000564135	0.0017	0.07		GO:0046686	0.0003	P	response to cadmium ion	36	1614	0.0223048	343	28362	0.0120936	0.00074	0.024		GO:0009218	0.0042	P	pyrimidine ribonucleotide metabolic process	6	1972	0.0030426	22	28362	0.000775686	0.0082	0.27		GO:0048366	0.0002	P	leaf development	58	2943	0.0197078	356	28362	0.012552	0.0014	0.068		GO:0034599	0.0022	P	cellular response to oxidative stress	27	3997	0.00675507	97	28362	0.00342007	0.0022	0.12		GO:0009057	0.0195	P	macromolecule catabolic process	86	2195	0.03918	747	28362	0.0263381	0.00045	0.018		GO:0006021	0.0002	P	inositol biosynthetic process	5	3662	0.00136537	6	28362	0.000211551	0.005	0.25		GO:0006778	0.0046	P	porphyrin-containing compound metabolic process	13	1386	0.00937951	97	28362	0.00342007	0.0018	0.052		GO:0046132	0.004	P	pyrimidine ribonucleoside biosynthetic process	5	1774	0.00281849	23	28362	0.000810944	0.022	0.66		GO:0052510	0	P	positive regulation by organism of defense response of other organism involved in symbiotic interaction	7	3495	0.00200286	9	28362	0.000317326	0.00088	0.043		GO:1901463	0	P	regulation of tetrapyrrole biosynthetic process	10	3849	0.00259808	20	28362	0.000705169	0.0018	0.099		GO:0046777	0.0008	P	protein autophosphorylation	35	3569	0.00980667	133	28362	0.00468937	0.0002	0.011		GO:0010817	0.0016	P	regulation of hormone levels	57	4248	0.0134181	251	28362	0.00884987	0.0038	0.22		GO:0071453	0.0003	P	cellular response to oxygen levels	6	1377	0.0043573	29	28362	0.00102249	0.005	0.13		GO:0046527		F	glucosyltransferase activity	6	171	0.0350877	158	28362	0.00557083	0.00048	0.022
	GO:0005515		F	protein binding	36	171	0.210526	3669	28362	0.129363	0.0022	0.085		GO:0042335	0.0001	P	cuticle development	13	3714	0.00350027	31	28362	0.00109301	0.0011	0.057		GO:0006165	0.006	P	nucleoside diphosphate phosphorylation	19	2676	0.00710015	76	28362	0.00267964	0.00043	0.018		GO:0009653	0.0154	P	anatomical structure morphogenesis	170	4087	0.0415953	919	28362	0.0324025	0.0017	0.096		GO:0055082	0.0038	P	cellular chemical homeostasis	8	569	0.0140598	163	28362	0.00574713	0.02	0.32		GO:0055082	0.0038	P	cellular chemical homeostasis	8	569	0.0140598	163	28362	0.00574713	0.02	0.32		GO:0010197	0	P	polar nucleus fusion	11	3002	0.00366422	31	28362	0.00109301	0.0016	0.071		GO:0048509	0.0001	P	regulation of meristem development	33	4238	0.00778669	114	28362	0.00401946	0.0011	0.063		GO:0006787	0.0003	P	porphyrin-containing compound catabolic process	6	1637	0.00366524	22	28362	0.000775686	0.0035	0.11		GO:0007623	0.0006	P	circadian rhythm	24	2488	0.0096463	134	28362	0.00472463	0.002	0.08		GO:0009687	0	P	abscisic acid metabolic process	8	1614	0.00495663	30	28362	0.00105775	0.0008	0.026		GO:0071369	0.0001	P	cellular response to ethylene stimulus	25	1972	0.0126775	206	28362	0.00726324	0.0087	0.28		GO:0032501	0.0237	P	multicellular organismal process	369	2943	0.125382	3032	28362	0.106904	0.0014	0.068		GO:0048638	0.0009	P	regulation of developmental growth	32	3997	0.008006	123	28362	0.00433679	0.0023	0.13		GO:0009403	0.0003	P	toxin biosynthetic process	7	2195	0.00318907	14	28362	0.000493618	0.00046	0.018		GO:0009250	0.0017	P	glucan biosynthetic process	28	3662	0.0076461	120	28362	0.00423101	0.0051	0.26		GO:0000103	0.0008	P	sulfate assimilation	5	1386	0.0036075	15	28362	0.000528877	0.0019	0.053		GO:0009559	0	P	embryo sac central cell differentiation	6	1774	0.00338219	32	28362	0.00112827	0.023	0.66		GO:0052166	0	P	positive regulation by symbiont of host innate immune response	7	3495	0.00200286	9	28362	0.000317326	0.00088	0.043		GO:0006094	0.0026	P	gluconeogenesis	10	3849	0.00259808	20	28362	0.000705169	0.0018	0.099		GO:0071396	0.0017	P	cellular response to lipid	81	3569	0.0226954	409	28362	0.0144207	0.00021	0.011		GO:0009132	0.007	P	nucleoside diphosphate metabolic process	24	4248	0.00564972	81	28362	0.00285593	0.0039	0.22		GO:0051252	0.1003	P	regulation of RNA metabolic process	149	1377	0.108206	2474	28362	0.0872294	0.0051	0.14		GO:0005515		F	protein binding	36	171	0.210526	3669	28362	0.129363	0.0022	0.085
	GO:0043169		F	cation binding	35	171	0.204678	3678	28362	0.129681	0.0041	0.13		GO:0006006	0.0043	P	glucose metabolic process	15	3714	0.00403877	40	28362	0.00141034	0.0011	0.061		GO:0019693	0.0303	P	ribose phosphate metabolic process	42	2676	0.0156951	245	28362	0.00863832	0.00051	0.022		GO:0009638	0	P	phototropism	9	4087	0.0022021	15	28362	0.000528877	0.0017	0.096		GO:0051716	0.0956	P	cellular response to stimulus	73	569	0.128295	2856	28362	0.100698	0.021	0.33		GO:0051716	0.0956	P	cellular response to stimulus	73	569	0.128295	2856	28362	0.100698	0.021	0.33		GO:0000741	0.0001	P	karyogamy	11	3002	0.00366422	31	28362	0.00109301	0.0016	0.071		GO:0071822	0.0129	P	protein complex subunit organization	76	4238	0.017933	338	28362	0.0119174	0.0011	0.066		GO:0033015	0.0003	P	tetrapyrrole catabolic process	6	1637	0.00366524	22	28362	0.000775686	0.0035	0.11		GO:0010817	0.0016	P	regulation of hormone levels	38	2488	0.0152733	251	28362	0.00884987	0.002	0.081		GO:0006813	0.0048	P	potassium ion transport	15	1614	0.00929368	95	28362	0.00334955	0.00082	0.026		GO:0001666	0.0005	P	response to hypoxia	11	1972	0.00557809	64	28362	0.00225654	0.0089	0.29		GO:0009553	0.0001	P	embryo sac development	29	2943	0.00985389	143	28362	0.00504196	0.0014	0.068		GO:0006094	0.0026	P	gluconeogenesis	10	3997	0.00250188	20	28362	0.000705169	0.0023	0.13		GO:0046217	0	P	indole phytoalexin metabolic process	7	2195	0.00318907	14	28362	0.000493618	0.00046	0.018		GO:0030048	0.0002	P	actin filament-based movement	9	3662	0.00245767	21	28362	0.000740427	0.005	0.26		GO:1903409	0.0002	P	reactive oxygen species biosynthetic process	6	1386	0.004329	23	28362	0.000810944	0.0019	0.053		GO:0022607	0.0248	P	cellular component assembly	50	1774	0.0281849	586	28362	0.0206614	0.023	0.69		GO:0002229	0	P	defense response to oomycetes	15	3495	0.00429185	42	28362	0.00148085	0.00097	0.046		GO:0019319	0.0026	P	hexose biosynthetic process	11	3849	0.00285789	24	28362	0.000846203	0.0019	0.1		GO:0006576	0.0042	P	cellular biogenic amine metabolic process	20	3569	0.00560381	57	28362	0.00200973	0.00023	0.012		GO:0022607	0.0248	P	cellular component assembly	116	4248	0.027307	586	28362	0.0206614	0.004	0.22		GO:0006355	0.0992	P	regulation of transcription, DNA-templated	147	1377	0.106754	2443	28362	0.0861364	0.0056	0.15		GO:0043169		F	cation binding	35	171	0.204678	3678	28362	0.129681	0.0041	0.13
	GO:0046872		F	metal ion binding	35	171	0.204678	3673	28362	0.129504	0.004	0.13		GO:0032502	0.0281	P	developmental process	488	3714	0.131395	3233	28362	0.113991	0.0012	0.062		GO:0072524	0.0135	P	pyridine-containing compound metabolic process	26	2676	0.00971599	125	28362	0.00440731	0.00051	0.022		GO:0071669	0.0004	P	plant-type cell wall organization or biogenesis	58	4087	0.0141913	256	28362	0.00902616	0.0017	0.096		GO:0006972	0.0001	P	hyperosmotic response	5	569	0.00878735	75	28362	0.00264438	0.021	0.33		GO:0006972	0.0001	P	hyperosmotic response	5	569	0.00878735	75	28362	0.00264438	0.021	0.33		GO:0014070	0.0023	P	response to organic cyclic compound	65	3002	0.0216522	405	28362	0.0142797	0.0017	0.075		GO:1901401	0	P	regulation of tetrapyrrole metabolic process	13	4238	0.00306748	27	28362	0.000951978	0.0012	0.067		GO:0009820	0.0001	P	alkaloid metabolic process	5	1637	0.00305437	15	28362	0.000528877	0.0037	0.11		GO:0009833	0	P	plant-type primary cell wall biogenesis	8	2488	0.00321543	22	28362	0.000775686	0.0021	0.083		GO:0009074	0.0012	P	aromatic amino acid family catabolic process	5	1614	0.00309789	10	28362	0.000352584	0.00086	0.027		GO:0009873	0.0001	P	ethylene-activated signaling pathway	23	1972	0.0116633	185	28362	0.00652281	0.009	0.29		GO:0043412	0.0979	P	macromolecule modification	313	2943	0.106354	2532	28362	0.0892744	0.0015	0.068		GO:0019319	0.0026	P	hexose biosynthetic process	11	3997	0.00275206	24	28362	0.000846203	0.0025	0.13		GO:0009700	0	P	indole phytoalexin biosynthetic process	7	2195	0.00318907	14	28362	0.000493618	0.00046	0.018		GO:0016114	0.0025	P	terpenoid biosynthetic process	28	3662	0.0076461	120	28362	0.00423101	0.0051	0.26		GO:0071322	0.0002	P	cellular response to carbohydrate stimulus	9	1386	0.00649351	52	28362	0.00183344	0.002	0.054		GO:0032259	0.031	P	methylation	31	1774	0.0174746	331	28362	0.0116705	0.024	0.7		GO:0010647	0.0036	P	positive regulation of cell communication	19	3495	0.00543634	62	28362	0.00218602	0.001	0.049		GO:0009070	0.0032	P	serine family amino acid biosynthetic process	15	3849	0.00389712	41	28362	0.0014456	0.0019	0.1		GO:0044765	0.0571	P	single-organism transport	170	3569	0.0476324	1004	28362	0.0353995	0.00024	0.012		GO:0006353	0.0019	P	DNA-templated transcription, termination	9	4248	0.00211864	17	28362	0.000599394	0.0041	0.23		GO:0010039	0.0001	P	response to iron ion	8	1377	0.00580973	51	28362	0.00179818	0.0056	0.15		GO:0046872		F	metal ion binding	35	171	0.204678	3673	28362	0.129504	0.004	0.13
	GO:0016740		F	transferase activity	35	171	0.204678	3791	28362	0.133665	0.0066	0.18		GO:0008652	0.0293	P	cellular amino acid biosynthetic process	33	3714	0.0088853	132	28362	0.00465411	0.0012	0.063		GO:0046939	0.0079	P	nucleotide phosphorylation	19	2676	0.00710015	78	28362	0.00275016	0.00056	0.024		GO:0000278	0.0056	P	mitotic cell cycle	56	4087	0.013702	245	28362	0.00863832	0.0017	0.096		GO:0051188	0.0276	P	cofactor biosynthetic process	10	569	0.0175747	229	28362	0.00807418	0.021	0.33		GO:0051188	0.0276	P	cofactor biosynthetic process	10	569	0.0175747	229	28362	0.00807418	0.021	0.33		GO:0052305	0	P	positive regulation by organism of innate immune response in other organism involved in symbiotic interaction	6	3002	0.00199867	9	28362	0.000317326	0.0018	0.076		GO:1901463	0	P	regulation of tetrapyrrole biosynthetic process	11	4238	0.00259556	20	28362	0.000705169	0.0012	0.07		GO:0019432	0.0002	P	triglyceride biosynthetic process	5	1637	0.00305437	15	28362	0.000528877	0.0037	0.11		GO:0071478	0.0006	P	cellular response to radiation	24	2488	0.0096463	135	28362	0.00475989	0.0021	0.086		GO:0071489	0.0001	P	cellular response to red or far red light	14	1614	0.0086741	85	28362	0.00299697	0.00084	0.027		GO:0009749	0.0003	P	response to glucose	9	1972	0.00456389	47	28362	0.00165715	0.0096	0.31		GO:0052305	0	P	positive regulation by organism of innate immune response in other organism involved in symbiotic interaction	6	2943	0.00203874	9	28362	0.000317326	0.0016	0.072		GO:1901663	0.0025	P	quinone biosynthetic process	12	3997	0.00300225	28	28362	0.000987236	0.0025	0.13		GO:0046128	0.02	P	purine ribonucleoside metabolic process	31	2195	0.014123	197	28362	0.00694591	0.00047	0.018		GO:0019747	0	P	regulation of isoprenoid metabolic process	8	3662	0.0021846	17	28362	0.000599394	0.0052	0.26		GO:0033013	0.0083	P	tetrapyrrole metabolic process	13	1386	0.00937951	98	28362	0.00345533	0.002	0.055		GO:1901607	0.0256	P	alpha-amino acid biosynthetic process	17	1774	0.00958286	154	28362	0.0054298	0.024	0.7		GO:0048585	0.0034	P	negative regulation of response to stimulus	38	3495	0.0108727	169	28362	0.00595868	0.001	0.049		GO:0072596	0	P	establishment of protein localization to chloroplast	14	3849	0.00363731	37	28362	0.00130456	0.0021	0.11		GO:0044550	0.001	P	secondary metabolite biosynthetic process	65	3569	0.0182124	311	28362	0.0109654	0.00025	0.013		GO:0048511	0.0008	P	rhythmic process	37	4248	0.00870998	146	28362	0.00514773	0.0041	0.23		GO:0006874	0.0009	P	cellular calcium ion homeostasis	6	1377	0.0043573	30	28362	0.00105775	0.0058	0.15		GO:0016740		F	transferase activity	35	171	0.204678	3791	28362	0.133665	0.0066	0.18
	GO:0043167		F	ion binding	35	171	0.204678	3821	28362	0.134723	0.0075	0.19		GO:0009826	0.0002	P	unidimensional cell growth	61	3714	0.0164243	296	28362	0.0104365	0.0012	0.065		GO:0010043	0.0001	P	response to zinc ion	14	2676	0.00523169	47	28362	0.00165715	0.00056	0.024		GO:0042546	0.0064	P	cell wall biogenesis	53	4087	0.0129679	230	28362	0.00810944	0.002	0.11		GO:0055086	0.0492	P	nucleobase-containing small molecule metabolic process	14	569	0.0246046	370	28362	0.0130456	0.021	0.33		GO:0055086	0.0492	P	nucleobase-containing small molecule metabolic process	14	569	0.0246046	370	28362	0.0130456	0.021	0.33		GO:0052509	0	P	positive regulation by symbiont of host defense response	6	3002	0.00199867	9	28362	0.000317326	0.0018	0.076		GO:0006094	0.0026	P	gluconeogenesis	11	4238	0.00259556	20	28362	0.000705169	0.0012	0.07		GO:0031669	0.0012	P	cellular response to nutrient levels	20	1637	0.0122175	170	28362	0.00599394	0.0038	0.12		GO:0071214	0.0011	P	cellular response to abiotic stimulus	32	2488	0.0128617	202	28362	0.00712221	0.0023	0.093		GO:0030026	0.0001	P	cellular manganese ion homeostasis	5	1614	0.00309789	10	28362	0.000352584	0.00086	0.027		GO:0009067	0.0072	P	aspartate family amino acid biosynthetic process	9	1972	0.00456389	47	28362	0.00165715	0.0096	0.31		GO:0052308	0	P	pathogen-associated molecular pattern dependent modulation by organism of innate immune response in other organism involved in symbiotic interaction	6	2943	0.00203874	9	28362	0.000317326	0.0016	0.072		GO:1901661	0.0025	P	quinone metabolic process	12	3997	0.00300225	28	28362	0.000987236	0.0025	0.13		GO:0033036	0.0303	P	macromolecule localization	109	2195	0.0496583	996	28362	0.0351174	0.00047	0.018		GO:0005983	0	P	starch catabolic process	8	3662	0.0021846	17	28362	0.000599394	0.0052	0.26		GO:0042538	0	P	hyperosmotic salinity response	10	1386	0.00721501	63	28362	0.00222128	0.002	0.055		GO:0051707	0.003	P	response to other organism	94	1774	0.0529876	1210	28362	0.0426627	0.024	0.71		GO:0080167	0.0001	P	response to karrikin	31	3495	0.00886981	128	28362	0.00451308	0.0011	0.05		GO:0009066	0.0083	P	aspartate family amino acid metabolic process	19	3849	0.00493635	60	28362	0.00211551	0.002	0.11		GO:1901657	0.0296	P	glycosyl compound metabolic process	67	3569	0.0187728	326	28362	0.0114943	0.0003	0.015		GO:0005983	0	P	starch catabolic process	9	4248	0.00211864	17	28362	0.000599394	0.0041	0.23		GO:2001141	0.0997	P	regulation of RNA biosynthetic process	147	1377	0.106754	2445	28362	0.0862069	0.0057	0.15		GO:0043167		F	ion binding	35	171	0.204678	3821	28362	0.134723	0.0075	0.19
	GO:0042578		F	phosphoric ester hydrolase activity	5	171	0.0292398	391	28362	0.0137861	0.091	1		GO:0042364	0.0116	P	water-soluble vitamin biosynthetic process	21	3714	0.00565428	69	28362	0.00243283	0.0012	0.065		GO:0009205	0.0137	P	purine ribonucleoside triphosphate metabolic process	30	2676	0.0112108	155	28362	0.00546506	0.00057	0.024		GO:1901259	0	P	chloroplast rRNA processing	7	4087	0.00171275	9	28362	0.000317326	0.002	0.11		GO:0046128	0.02	P	purine ribonucleoside metabolic process	9	569	0.0158172	197	28362	0.00694591	0.021	0.33		GO:0046128	0.02	P	purine ribonucleoside metabolic process	9	569	0.0158172	197	28362	0.00694591	0.021	0.33		GO:0022607	0.0248	P	cellular component assembly	88	3002	0.0293138	586	28362	0.0206614	0.0017	0.076		GO:0042335	0.0001	P	cuticle development	14	4238	0.00330345	31	28362	0.00109301	0.0012	0.07		GO:0019693	0.0303	P	ribose phosphate metabolic process	26	1637	0.0158827	245	28362	0.00863832	0.0039	0.12		GO:0007010	0.0079	P	cytoskeleton organization	29	2488	0.0116559	177	28362	0.00624074	0.0024	0.094		GO:0009725	0.0034	P	response to hormone	125	1614	0.0774473	1631	28362	0.0575065	0.00084	0.027		GO:0071824	0.0024	P	protein-DNA complex subunit organization	12	1972	0.00608519	74	28362	0.00260912	0.0096	0.31		GO:0052173	0.0001	P	response to defenses of other organism involved in symbiotic interaction	7	2943	0.00237853	13	28362	0.00045836	0.0017	0.072		GO:0009629	0.0001	P	response to gravity	23	3997	0.00575432	78	28362	0.00275016	0.0025	0.13		GO:0048528	0.0001	P	post-embryonic root development	23	2195	0.0104784	128	28362	0.00451308	0.0005	0.019		GO:0006081	0.0075	P	cellular aldehyde metabolic process	18	3662	0.00491535	65	28362	0.0022918	0.0053	0.27		GO:0009084	0.0061	P	glutamine family amino acid biosynthetic process	7	1386	0.00505051	33	28362	0.00116353	0.0023	0.062		GO:0043207	0.003	P	response to external biotic stimulus	94	1774	0.0529876	1212	28362	0.0427332	0.025	0.73		GO:0010120	0	P	camalexin biosynthetic process	8	3495	0.00228898	13	28362	0.00045836	0.0011	0.051		GO:0045036	0	P	protein targeting to chloroplast	14	3849	0.00363731	37	28362	0.00130456	0.0021	0.11		GO:0048513	0.0078	P	animal organ development	82	3569	0.0229756	422	28362	0.0148791	0.00033	0.017		GO:0006090	0.0082	P	pyruvate metabolic process	26	4248	0.00612053	91	28362	0.00320852	0.0041	0.23		GO:1903506	0.0997	P	regulation of nucleic acid-templated transcription	147	1377	0.106754	2445	28362	0.0862069	0.0057	0.15		GO:0042578		F	phosphoric ester hydrolase activity	5	171	0.0292398	391	28362	0.0137861	0.091	1
	GO:0098772		F	molecular function regulator	5	171	0.0292398	390	28362	0.0137508	0.09	1		GO:1902578	0.0592	P	single-organism localization	175	3714	0.047119	1040	28362	0.0366688	0.0013	0.069		GO:0045184	0.0241	P	establishment of protein localization	91	2676	0.034006	661	28362	0.0233058	0.00064	0.027		GO:0046620	0.0002	P	regulation of organ growth	10	4087	0.00244678	19	28362	0.00066991	0.002	0.11		GO:0019637	0.0615	P	organophosphate metabolic process	18	569	0.0316344	524	28362	0.0184754	0.023	0.35		GO:0019637	0.0615	P	organophosphate metabolic process	18	569	0.0316344	524	28362	0.0184754	0.023	0.35		GO:0070887	0.0101	P	cellular response to chemical stimulus	160	3002	0.0532978	1176	28362	0.0414639	0.0017	0.076		GO:0016114	0.0025	P	terpenoid biosynthetic process	34	4238	0.00802265	120	28362	0.00423101	0.0012	0.07		GO:1901361	0.0116	P	organic cyclic compound catabolic process	21	1637	0.0128283	183	28362	0.0064523	0.004	0.12		GO:0006546	0.0011	P	glycine catabolic process	5	2488	0.00200965	8	28362	0.000282068	0.0025	0.1		GO:0010232	0	P	vascular transport	6	1614	0.00371747	16	28362	0.000564135	0.00085	0.027		GO:0046132	0.004	P	pyrimidine ribonucleoside biosynthetic process	6	1972	0.0030426	23	28362	0.000810944	0.0097	0.31		GO:0052509	0	P	positive regulation by symbiont of host defense response	6	2943	0.00203874	9	28362	0.000317326	0.0016	0.072		GO:0006810	0.1762	P	transport	391	3997	0.0978234	2391	28362	0.0843029	0.0027	0.14		GO:0071704	0.5836	P	organic substance metabolic process	904	2195	0.411845	10672	28362	0.376278	0.00053	0.021		GO:0044767	0.027	P	single-organism developmental process	457	3662	0.124795	3131	28362	0.110394	0.0055	0.27		GO:0071483	0.0001	P	cellular response to blue light	6	1386	0.004329	24	28362	0.000846203	0.0023	0.062		GO:0000154	0.0035	P	rRNA modification	11	1774	0.00620068	85	28362	0.00299697	0.026	0.73		GO:0052173	0.0001	P	response to defenses of other organism involved in symbiotic interaction	8	3495	0.00228898	13	28362	0.00045836	0.0011	0.051		GO:0000902	0.0095	P	cell morphogenesis	79	3849	0.0205248	402	28362	0.0141739	0.0021	0.11		GO:0002237	0.0005	P	response to molecule of bacterial origin	13	3569	0.00364248	28	28362	0.000987236	0.00035	0.018		GO:0090626	0.0001	P	plant epidermis morphogenesis	25	4248	0.00588512	87	28362	0.00306748	0.0045	0.25		GO:0006972	0.0001	P	hyperosmotic response	10	1377	0.00726216	75	28362	0.00264438	0.0059	0.15		GO:0098772		F	molecular function regulator	5	171	0.0292398	390	28362	0.0137508	0.09	1
	GO:0004672		F	protein kinase activity	6	171	0.0350877	925	28362	0.0326141	0.49	1		GO:0035384	0.0015	P	thioester biosynthetic process	10	3714	0.00269251	20	28362	0.000705169	0.0014	0.075		GO:0009697	0	P	salicylic acid biosynthetic process	7	2676	0.00261584	12	28362	0.000423101	0.0007	0.027		GO:0071822	0.0129	P	protein complex subunit organization	72	4087	0.0176168	338	28362	0.0119174	0.0022	0.12		GO:0072521	0.0267	P	purine-containing compound metabolic process	10	569	0.0175747	233	28362	0.00821522	0.023	0.35		GO:0072521	0.0267	P	purine-containing compound metabolic process	10	569	0.0175747	233	28362	0.00821522	0.023	0.35		GO:0052306	0	P	modulation by organism of innate immune response in other organism involved in symbiotic interaction	6	3002	0.00199867	9	28362	0.000317326	0.0018	0.076		GO:0061640	0.0008	P	cytoskeleton-dependent cytokinesis	23	4238	0.00542709	69	28362	0.00243283	0.0013	0.074		GO:0014070	0.0023	P	response to organic cyclic compound	38	1637	0.0232132	405	28362	0.0142797	0.0041	0.12		GO:0042181	0.0027	P	ketone biosynthetic process	9	2488	0.00361736	29	28362	0.00102249	0.0027	0.11		GO:0010233	0	P	phloem transport	6	1614	0.00371747	16	28362	0.000564135	0.00085	0.027		GO:1901068		P	guanosine-containing compound metabolic process	5	1972	0.0025355	16	28362	0.000564135	0.0098	0.31		GO:0052306	0	P	modulation by organism of innate immune response in other organism involved in symbiotic interaction	6	2943	0.00203874	9	28362	0.000317326	0.0016	0.072		GO:0009904	0	P	chloroplast accumulation movement	6	3997	0.00150113	7	28362	0.000246809	0.0028	0.14		GO:0019693	0.0303	P	ribose phosphate metabolic process	36	2195	0.0164009	245	28362	0.00863832	0.00054	0.021		GO:0033993	0.0023	P	response to lipid	128	3662	0.0349536	772	28362	0.0272195	0.0055	0.27		GO:0030091	0.0007	P	protein repair	6	1386	0.004329	24	28362	0.000846203	0.0023	0.062		GO:0006520	0.0559	P	cellular amino acid metabolic process	30	1774	0.0169109	320	28362	0.0112827	0.026	0.73		GO:0060548	0.0019	P	negative regulation of cell death	12	3495	0.00343348	29	28362	0.00102249	0.0011	0.051		GO:0050789	0.1937	P	regulation of biological process	795	3849	0.206547	5306	28362	0.187081	0.0022	0.12		GO:0031408	0.0001	P	oxylipin biosynthetic process	12	3569	0.00336229	24	28362	0.000846203	0.00035	0.018		GO:0045036	0	P	protein targeting to chloroplast	14	4248	0.00329567	37	28362	0.00130456	0.0046	0.25		GO:1901361	0.0116	P	organic cyclic compound catabolic process	18	1377	0.0130719	183	28362	0.0064523	0.0059	0.15		GO:0004672		F	protein kinase activity	6	171	0.0350877	925	28362	0.0326141	0.49	1
	GO:0022804		F	active transmembrane transporter activity	6	171	0.0350877	595	28362	0.0209788	0.15	1		GO:0071616	0.0015	P	acyl-CoA biosynthetic process	10	3714	0.00269251	20	28362	0.000705169	0.0014	0.075		GO:0052572	0.0001	P	response to host immune response	7	2676	0.00261584	12	28362	0.000423101	0.0007	0.027		GO:0071482	0.0005	P	cellular response to light stimulus	34	4087	0.00831906	130	28362	0.0045836	0.0022	0.12		GO:0042278	0.0201	P	purine nucleoside metabolic process	9	569	0.0158172	200	28362	0.00705169	0.023	0.35		GO:0042278	0.0201	P	purine nucleoside metabolic process	9	569	0.0158172	200	28362	0.00705169	0.023	0.35		GO:0052308	0	P	pathogen-associated molecular pattern dependent modulation by organism of innate immune response in other organism involved in symbiotic interaction	6	3002	0.00199867	9	28362	0.000317326	0.0018	0.076		GO:0019319	0.0026	P	hexose biosynthetic process	12	4238	0.00283152	24	28362	0.000846203	0.0014	0.077		GO:0065007	0.205	P	biological regulation	396	1637	0.241906	6062	28362	0.213737	0.0042	0.12		GO:0035265	0.0003	P	organ growth	9	2488	0.00361736	29	28362	0.00102249	0.0027	0.11		GO:0080167	0.0001	P	response to karrikin	18	1614	0.0111524	128	28362	0.00451308	0.00089	0.028		GO:0072527	0.0104	P	pyrimidine-containing compound metabolic process	11	1972	0.00557809	65	28362	0.0022918	0.0098	0.31		GO:0052033	0	P	pathogen-associated molecular pattern dependent induction by symbiont of host innate immune response	6	2943	0.00203874	9	28362	0.000317326	0.0016	0.072		GO:0009903	0	P	chloroplast avoidance movement	7	3997	0.00175131	10	28362	0.000352584	0.0027	0.14		GO:0009065	0.0012	P	glutamine family amino acid catabolic process	6	2195	0.00273349	10	28362	0.000352584	0.00058	0.022		GO:0055086	0.0492	P	nucleobase-containing small molecule metabolic process	68	3662	0.0185691	370	28362	0.0130456	0.0056	0.27		GO:0006801	0.0014	P	superoxide metabolic process	5	1386	0.0036075	16	28362	0.000564135	0.0024	0.063		GO:0008652	0.0293	P	cellular amino acid biosynthetic process	15	1774	0.00845547	132	28362	0.00465411	0.027	0.76		GO:0019748	0.0014	P	secondary metabolic process	88	3495	0.0251788	492	28362	0.0173472	0.0011	0.051		GO:1990066	0	P	energy quenching	7	3849	0.00181865	10	28362	0.000352584	0.0023	0.12		GO:0006790	0.0182	P	sulfur compound metabolic process	60	3569	0.0168114	286	28362	0.0100839	0.00038	0.019		GO:0072596	0	P	establishment of protein localization to chloroplast	14	4248	0.00329567	37	28362	0.00130456	0.0046	0.25		GO:0009069	0.0054	P	serine family amino acid metabolic process	9	1377	0.00653595	63	28362	0.00222128	0.0059	0.15		GO:0022804		F	active transmembrane transporter activity	6	171	0.0350877	595	28362	0.0209788	0.15	1
	GO:0005488		F	binding	78	171	0.45614	12081	28362	0.425957	0.24	1		GO:0010410	0.0007	P	hemicellulose metabolic process	26	3714	0.00700054	96	28362	0.00338481	0.0015	0.076		GO:0009150	0.0235	P	purine ribonucleotide metabolic process	36	2676	0.0134529	202	28362	0.00712221	0.00067	0.027		GO:0009741	0.0001	P	response to brassinosteroid	27	4087	0.00660631	95	28362	0.00334955	0.0023	0.12		GO:0042180	0.0042	P	cellular ketone metabolic process	6	569	0.0105448	106	28362	0.0037374	0.023	0.36		GO:0042180	0.0042	P	cellular ketone metabolic process	6	569	0.0105448	106	28362	0.0037374	0.023	0.36		GO:0052033	0	P	pathogen-associated molecular pattern dependent induction by symbiont of host innate immune response	6	3002	0.00199867	9	28362	0.000317326	0.0018	0.076		GO:1905156	0	P	negative regulation of photosynthesis	10	4238	0.0023596	17	28362	0.000599394	0.0014	0.077		GO:0009692	0	P	ethylene metabolic process	7	1637	0.00427611	32	28362	0.00112827	0.0047	0.13		GO:0048509	0.0001	P	regulation of meristem development	21	2488	0.00844051	114	28362	0.00401946	0.0027	0.11		GO:0007568	0.0009	P	aging	22	1614	0.0136307	174	28362	0.00613497	0.00092	0.029		GO:0042401	0.0031	P	cellular biogenic amine biosynthetic process	8	1972	0.0040568	39	28362	0.00137508	0.01	0.32		GO:0052200	0.0001	P	response to host defenses	7	2943	0.00237853	13	28362	0.00045836	0.0017	0.072		GO:0071484	0	P	cellular response to light intensity	7	3997	0.00175131	10	28362	0.000352584	0.0027	0.14		GO:0009068	0.0007	P	aspartate family amino acid catabolic process	5	2195	0.0022779	6	28362	0.000211551	0.00061	0.023		GO:0044247	0.001	P	cellular polysaccharide catabolic process	15	3662	0.00409612	50	28362	0.00176292	0.0058	0.28		GO:0010233	0	P	phloem transport	5	1386	0.0036075	16	28362	0.000564135	0.0024	0.063		GO:0044765	0.0571	P	single-organism transport	79	1774	0.0445321	1004	28362	0.0353995	0.029	0.82		GO:1901565	0.012	P	organonitrogen compound catabolic process	37	3495	0.0105866	164	28362	0.00578238	0.0011	0.051		GO:0009903	0	P	chloroplast avoidance movement	7	3849	0.00181865	10	28362	0.000352584	0.0023	0.12		GO:0042592	0.0166	P	homeostatic process	100	3569	0.0280191	542	28362	0.0191101	0.00039	0.02		GO:0035383	0.0025	P	thioester metabolic process	13	4248	0.00306026	33	28362	0.00116353	0.0047	0.25		GO:0018130	0.1739	P	heterocycle biosynthetic process	174	1377	0.126362	2957	28362	0.104259	0.006	0.15		GO:0005488		F	binding	78	171	0.45614	12081	28362	0.425957	0.24	1
	GO:0003677		F	DNA binding	18	171	0.105263	2417	28362	0.0852197	0.21	1		GO:0009926	0.0001	P	auxin polar transport	25	3714	0.00673129	91	28362	0.00320852	0.0015	0.078		GO:0052552	0.0001	P	modulation by organism of immune response of other organism involved in symbiotic interaction	7	2676	0.00261584	12	28362	0.000423101	0.0007	0.027		GO:0044085	0.0436	P	cellular component biogenesis	197	4087	0.0482016	1095	28362	0.038608	0.0024	0.13		GO:1901135	0.0632	P	carbohydrate derivative metabolic process	21	569	0.0369069	645	28362	0.0227417	0.024	0.37		GO:1901135	0.0632	P	carbohydrate derivative metabolic process	21	569	0.0369069	645	28362	0.0227417	0.024	0.37		GO:0052257	0	P	pathogen-associated molecular pattern dependent induction by organism of innate immune response of other organism involved in symbiotic interaction	6	3002	0.00199867	9	28362	0.000317326	0.0018	0.076		GO:0034599	0.0022	P	cellular response to oxidative stress	29	4238	0.00684285	97	28362	0.00342007	0.0014	0.077		GO:0009693	0	P	ethylene biosynthetic process	7	1637	0.00427611	32	28362	0.00112827	0.0047	0.13		GO:0006090	0.0082	P	pyruvate metabolic process	18	2488	0.00723473	91	28362	0.00320852	0.0027	0.11		GO:0006814	0.0031	P	sodium ion transport	8	1614	0.00495663	31	28362	0.00109301	0.00096	0.029		GO:0009309	0.0031	P	amine biosynthetic process	8	1972	0.0040568	39	28362	0.00137508	0.01	0.32		GO:0075136	0.0001	P	response to host	7	2943	0.00237853	13	28362	0.00045836	0.0017	0.072		GO:0016120	0	P	carotene biosynthetic process	6	3997	0.00150113	7	28362	0.000246809	0.0028	0.14		GO:0045089	0.0005	P	positive regulation of innate immune response	14	2195	0.00637813	59	28362	0.00208025	0.00062	0.024		GO:0006767	0.0122	P	water-soluble vitamin metabolic process	19	3662	0.00518842	71	28362	0.00250335	0.0058	0.28		GO:0042742	0.001	P	defense response to bacterium	31	1386	0.0223665	354	28362	0.0124815	0.0023	0.063		GO:0009607	0.0034	P	response to biotic stimulus	96	1774	0.054115	1253	28362	0.0441788	0.031	0.86		GO:0006568	0.0028	P	tryptophan metabolic process	12	3495	0.00343348	29	28362	0.00102249	0.0011	0.051		GO:0010196	0	P	nonphotochemical quenching	7	3849	0.00181865	10	28362	0.000352584	0.0023	0.12		GO:0006487	0.0008	P	protein N-linked glycosylation	15	3569	0.00420286	37	28362	0.00130456	0.00041	0.02		GO:0006637	0.0025	P	acyl-CoA metabolic process	13	4248	0.00306026	33	28362	0.00116353	0.0047	0.25		GO:0043647	0.0007	P	inositol phosphate metabolic process	5	1377	0.00363108	21	28362	0.000740427	0.0062	0.16		GO:0003677		F	DNA binding	18	171	0.105263	2417	28362	0.0852197	0.21	1
	GO:0022892		F	substrate-specific transporter activity	10	171	0.0584795	1045	28362	0.0368451	0.1	1		GO:0009640	0	P	photomorphogenesis	24	3714	0.00646204	86	28362	0.00303223	0.0016	0.08		GO:0052542	0	P	defense response by callose deposition	9	2676	0.00336323	21	28362	0.000740427	0.0007	0.027		GO:0009624	0	P	response to nematode	23	4087	0.0056276	76	28362	0.00267964	0.0024	0.13		GO:0016051	0.0108	P	carbohydrate biosynthetic process	13	569	0.0228471	342	28362	0.0120584	0.024	0.37		GO:0016051	0.0108	P	carbohydrate biosynthetic process	13	569	0.0228471	342	28362	0.0120584	0.024	0.37		GO:0052167	0	P	modulation by symbiont of host innate immune response	6	3002	0.00199867	9	28362	0.000317326	0.0018	0.076		GO:0010016	0.0001	P	shoot system morphogenesis	45	4238	0.0106182	176	28362	0.00620549	0.0014	0.077		GO:0043449	0	P	cellular alkene metabolic process	7	1637	0.00427611	32	28362	0.00112827	0.0047	0.13		GO:0006775	0.0001	P	fat-soluble vitamin metabolic process	6	2488	0.00241158	13	28362	0.00045836	0.003	0.11		GO:0071804	0.0033	P	cellular potassium ion transport	10	1614	0.00619579	48	28362	0.00169241	0.00097	0.03		GO:0006325	0.0067	P	chromatin organization	35	1972	0.0177485	322	28362	0.0113532	0.01	0.32		GO:0052257	0	P	pathogen-associated molecular pattern dependent induction by organism of innate immune response of other organism involved in symbiotic interaction	6	2943	0.00203874	9	28362	0.000317326	0.0016	0.072		GO:0044282	0.0127	P	small molecule catabolic process	39	3997	0.00975732	162	28362	0.00571187	0.0027	0.14		GO:0009850	0	P	auxin metabolic process	16	2195	0.00728929	74	28362	0.00260912	0.00063	0.024		GO:0051716	0.0956	P	cellular response to stimulus	419	3662	0.114418	2856	28362	0.100698	0.0059	0.28		GO:0010232	0	P	vascular transport	5	1386	0.0036075	16	28362	0.000564135	0.0024	0.063		GO:0055085	0.0892	P	transmembrane transport	55	1774	0.0310034	667	28362	0.0235174	0.031	0.86		GO:0006586	0.0028	P	indolalkylamine metabolic process	12	3495	0.00343348	29	28362	0.00102249	0.0011	0.051		GO:1905156	0	P	negative regulation of photosynthesis	9	3849	0.00233827	17	28362	0.000599394	0.0023	0.12		GO:0043413	0.0032	P	macromolecule glycosylation	28	3569	0.00784533	101	28362	0.0035611	0.00042	0.021		GO:0016122	0	P	xanthophyll metabolic process	8	4248	0.00188324	14	28362	0.000493618	0.0048	0.25		GO:0072503	0.001	P	cellular divalent inorganic cation homeostasis	7	1377	0.00508351	41	28362	0.0014456	0.0063	0.16		GO:0022892		F	substrate-specific transporter activity	10	171	0.0584795	1045	28362	0.0368451	0.1	1
	GO:0005524		F	ATP binding	14	171	0.0818713	2248	28362	0.079261	0.49	1		GO:0016052	0.0108	P	carbohydrate catabolic process	54	3714	0.0145396	257	28362	0.00906142	0.0016	0.08		GO:0009625	0	P	response to insect	10	2676	0.00373692	26	28362	0.00091672	0.0007	0.027		GO:0009744	0.0001	P	response to sucrose	20	4087	0.00489356	62	28362	0.00218602	0.0025	0.13		GO:0044264	0.0055	P	cellular polysaccharide metabolic process	11	569	0.0193322	273	28362	0.00962556	0.026	0.39		GO:0044264	0.0055	P	cellular polysaccharide metabolic process	11	569	0.0193322	273	28362	0.00962556	0.026	0.39		GO:0052169	0	P	pathogen-associated molecular pattern dependent modulation by symbiont of host innate immune response	6	3002	0.00199867	9	28362	0.000317326	0.0018	0.076		GO:0000281	0.0007	P	mitotic cytokinesis	22	4238	0.00519113	65	28362	0.0022918	0.0014	0.078		GO:0072350	0.005	P	tricarboxylic acid metabolic process	5	1637	0.00305437	16	28362	0.000564135	0.0047	0.13		GO:0042362	0.0001	P	fat-soluble vitamin biosynthetic process	6	2488	0.00241158	13	28362	0.00045836	0.003	0.11		GO:0071805	0.0033	P	potassium ion transmembrane transport	10	1614	0.00619579	48	28362	0.00169241	0.00097	0.03		GO:0018208	0.0041	P	peptidyl-proline modification	9	1972	0.00456389	48	28362	0.00169241	0.011	0.33		GO:0052167	0	P	modulation by symbiont of host innate immune response	6	2943	0.00203874	9	28362	0.000317326	0.0016	0.072		GO:2000896	0	P	amylopectin metabolic process	6	3997	0.00150113	7	28362	0.000246809	0.0028	0.14		GO:1901361	0.0116	P	organic cyclic compound catabolic process	29	2195	0.0132118	183	28362	0.0064523	0.00063	0.024		GO:0051301	0.0123	P	cell division	66	3662	0.0180229	358	28362	0.0126225	0.0059	0.28		GO:0009636	0.0083	P	response to toxic substance	13	1386	0.00937951	102	28362	0.00359636	0.0027	0.072		GO:0006399	0.025	P	tRNA metabolic process	15	1774	0.00845547	135	28362	0.00475989	0.031	0.87		GO:0052317	0	P	camalexin metabolic process	8	3495	0.00228898	13	28362	0.00045836	0.0011	0.051		GO:0010035	0.0032	P	response to inorganic substance	161	3849	0.041829	926	28362	0.0326493	0.0023	0.12		GO:0006486	0.0032	P	protein glycosylation	28	3569	0.00784533	101	28362	0.0035611	0.00042	0.021		GO:0009082	0.004	P	branched-chain amino acid biosynthetic process	8	4248	0.00188324	14	28362	0.000493618	0.0048	0.25		GO:0009063	0.0065	P	cellular amino acid catabolic process	8	1377	0.00580973	53	28362	0.0018687	0.0069	0.17		GO:0005524		F	ATP binding	14	171	0.0818713	2248	28362	0.079261	0.49	1
	GO:0016301		F	kinase activity	13	171	0.0760234	1436	28362	0.0506311	0.096	1		GO:0009853	0.0001	P	photorespiration	18	3714	0.00484653	56	28362	0.00197447	0.0016	0.083		GO:0052553	0.0001	P	modulation by symbiont of host immune response	7	2676	0.00261584	12	28362	0.000423101	0.0007	0.027		GO:0009664	0.0003	P	plant-type cell wall organization	34	4087	0.00831906	131	28362	0.00461886	0.0025	0.13		GO:0090567	0.0003	P	reproductive shoot system development	18	569	0.0316344	533	28362	0.0187928	0.026	0.39		GO:0090567	0.0003	P	reproductive shoot system development	18	569	0.0316344	533	28362	0.0187928	0.026	0.39		GO:0052510	0	P	positive regulation by organism of defense response of other organism involved in symbiotic interaction	6	3002	0.00199867	9	28362	0.000317326	0.0018	0.076		GO:0043155	0	P	negative regulation of photosynthesis, light reaction	9	4238	0.00212364	14	28362	0.000493618	0.0015	0.082		GO:1900674	0	P	olefin biosynthetic process	7	1637	0.00427611	32	28362	0.00112827	0.0047	0.13		GO:0048507	0.0001	P	meristem development	36	2488	0.0144695	241	28362	0.00849729	0.0031	0.12		GO:0006970	0.0008	P	response to osmotic stress	57	1614	0.035316	636	28362	0.0224244	0.001	0.032		GO:0065004	0.002	P	protein-DNA complex assembly	11	1972	0.00557809	66	28362	0.00232706	0.011	0.33		GO:0000959	0.0003	P	mitochondrial RNA metabolic process	14	2943	0.00475705	48	28362	0.00169241	0.0016	0.072		GO:0010236	0	P	plastoquinone biosynthetic process	6	3997	0.00150113	7	28362	0.000246809	0.0028	0.14		GO:0032502	0.0281	P	developmental process	302	2195	0.137585	3233	28362	0.113991	0.00063	0.024		GO:0009653	0.0154	P	anatomical structure morphogenesis	149	3662	0.0406881	919	28362	0.0324025	0.0059	0.28		GO:0000305	0.0012	P	response to oxygen radical	5	1386	0.0036075	17	28362	0.000599394	0.003	0.077		GO:1901657	0.0296	P	glycosyl compound metabolic process	30	1774	0.0169109	326	28362	0.0114943	0.031	0.87		GO:0052031	0.0001	P	modulation by symbiont of host defense response	8	3495	0.00228898	13	28362	0.00045836	0.0011	0.051		GO:0044712	0.0252	P	single-organism catabolic process	108	3849	0.0280592	585	28362	0.0206262	0.0023	0.12		GO:0007034	0.0013	P	vacuolar transport	27	3569	0.00756514	96	28362	0.00338481	0.00043	0.021		GO:0000373	0	P	Group II intron splicing	8	4248	0.00188324	14	28362	0.000493618	0.0048	0.25		GO:0071482	0.0005	P	cellular response to light stimulus	14	1377	0.010167	130	28362	0.0045836	0.0071	0.18		GO:0016301		F	kinase activity	13	171	0.0760234	1436	28362	0.0506311	0.096	1
	GO:0043565		F	sequence-specific DNA binding	6	171	0.0350877	825	28362	0.0290882	0.38	1		GO:0035383	0.0025	P	thioester metabolic process	13	3714	0.00350027	33	28362	0.00116353	0.0017	0.083		GO:0009144	0.014	P	purine nucleoside triphosphate metabolic process	30	2676	0.0112108	157	28362	0.00553558	0.00069	0.027		GO:0019682	0.0044	P	glyceraldehyde-3-phosphate metabolic process	16	4087	0.00391485	44	28362	0.00155137	0.0025	0.13		GO:0044723	0.0246	P	single-organism carbohydrate metabolic process	20	569	0.0351494	613	28362	0.0216134	0.027	0.4		GO:0044723	0.0246	P	single-organism carbohydrate metabolic process	20	569	0.0351494	613	28362	0.0216134	0.027	0.4		GO:0052166	0	P	positive regulation by symbiont of host innate immune response	6	3002	0.00199867	9	28362	0.000317326	0.0018	0.076		GO:0016122	0	P	xanthophyll metabolic process	9	4238	0.00212364	14	28362	0.000493618	0.0015	0.082		GO:1900673	0	P	olefin metabolic process	7	1637	0.00427611	32	28362	0.00112827	0.0047	0.13		GO:0019319	0.0026	P	hexose biosynthetic process	8	2488	0.00321543	24	28362	0.000846203	0.0032	0.12		GO:1902578	0.0592	P	single-organism localization	85	1614	0.0526642	1040	28362	0.0366688	0.0011	0.032		GO:0007275	0.0156	P	multicellular organism development	228	1972	0.115619	2811	28362	0.0991115	0.011	0.34		GO:0052255	0.0001	P	modulation by organism of defense response of other organism involved in symbiotic interaction	7	2943	0.00237853	13	28362	0.00045836	0.0017	0.072		GO:0010021	0	P	amylopectin biosynthetic process	6	3997	0.00150113	7	28362	0.000246809	0.0028	0.14		GO:0046034	0.0126	P	ATP metabolic process	25	2195	0.0113895	148	28362	0.00521825	0.00065	0.024		GO:1901135	0.0632	P	carbohydrate derivative metabolic process	109	3662	0.0297652	645	28362	0.0227417	0.0061	0.29		GO:0034644	0.0003	P	cellular response to UV	5	1386	0.0036075	17	28362	0.000599394	0.003	0.077		GO:0019252	0.0001	P	starch biosynthetic process	6	1774	0.00338219	35	28362	0.00123405	0.032	0.87		GO:0075136	0.0001	P	response to host	8	3495	0.00228898	13	28362	0.00045836	0.0011	0.051		GO:0009904	0	P	chloroplast accumulation movement	6	3849	0.00155885	7	28362	0.000246809	0.0024	0.12		GO:0070085	0.0042	P	glycosylation	29	3569	0.00812553	107	28362	0.00377265	0.00045	0.022		GO:0009629	0.0001	P	response to gravity	23	4248	0.00541431	78	28362	0.00275016	0.0049	0.26		GO:0008652	0.0293	P	cellular amino acid biosynthetic process	14	1377	0.010167	132	28362	0.00465411	0.008	0.2		GO:0043565		F	sequence-specific DNA binding	6	171	0.0350877	825	28362	0.0290882	0.38	1
	GO:0003824		F	catalytic activity	64	171	0.374269	9101	28362	0.320887	0.081	1		GO:0006637	0.0025	P	acyl-CoA metabolic process	13	3714	0.00350027	33	28362	0.00116353	0.0017	0.083		GO:0090332	0	P	stomatal closure	10	2676	0.00373692	26	28362	0.00091672	0.0007	0.027		GO:0006006	0.0043	P	glucose metabolic process	15	4087	0.00367017	40	28362	0.00141034	0.0026	0.14		GO:0006725	0.2963	P	cellular aromatic compound metabolic process	110	569	0.193322	4588	28362	0.161766	0.027	0.4		GO:0006725	0.2963	P	cellular aromatic compound metabolic process	110	569	0.193322	4588	28362	0.161766	0.027	0.4		GO:0019748	0.0014	P	secondary metabolic process	76	3002	0.0253165	492	28362	0.0173472	0.0018	0.076		GO:0007010	0.0079	P	cytoskeleton organization	45	4238	0.0106182	177	28362	0.00624074	0.0015	0.082		GO:0043450	0	P	alkene biosynthetic process	7	1637	0.00427611	32	28362	0.00112827	0.0047	0.13		GO:0051234	0.1776	P	establishment of localization	252	2488	0.101286	2406	28362	0.0848318	0.0033	0.13		GO:0055069	0.0001	P	zinc ion homeostasis	6	1614	0.00371747	17	28362	0.000599394	0.0011	0.033		GO:0009793	0.0002	P	embryo development ending in seed dormancy	48	1972	0.0243408	478	28362	0.0168535	0.011	0.35		GO:0052169	0	P	pathogen-associated molecular pattern dependent modulation by symbiont of host innate immune response	6	2943	0.00203874	9	28362	0.000317326	0.0016	0.072		GO:0019760	0	P	glucosinolate metabolic process	27	3997	0.00675507	99	28362	0.00349059	0.0028	0.15		GO:0010015	0.0001	P	root morphogenesis	36	2195	0.0164009	249	28362	0.00877935	0.00071	0.026		GO:0009958	0	P	positive gravitropism	11	3662	0.00300382	31	28362	0.00109301	0.0063	0.3		GO:0009853	0.0001	P	photorespiration	9	1386	0.00649351	56	28362	0.00197447	0.0031	0.08		GO:0009790	0.0031	P	embryo development	48	1774	0.0270575	571	28362	0.0201326	0.032	0.87		GO:0052255	0.0001	P	modulation by organism of defense response of other organism involved in symbiotic interaction	8	3495	0.00228898	13	28362	0.00045836	0.0011	0.051		GO:0016120	0	P	carotene biosynthetic process	6	3849	0.00155885	7	28362	0.000246809	0.0024	0.12		GO:0009100	0.0036	P	glycoprotein metabolic process	29	3569	0.00812553	107	28362	0.00377265	0.00045	0.022		GO:0061640	0.0008	P	cytoskeleton-dependent cytokinesis	21	4248	0.0049435	69	28362	0.00243283	0.0052	0.27		GO:0008610	0.0212	P	lipid biosynthetic process	39	1377	0.0283224	522	28362	0.0184049	0.008	0.2		GO:0003824		F	catalytic activity	64	171	0.374269	9101	28362	0.320887	0.081	1
	GO:0016773		F	phosphotransferase activity, alcohol group as acceptor	9	171	0.0526316	1072	28362	0.0377971	0.2	1		GO:0006767	0.0122	P	water-soluble vitamin metabolic process	21	3714	0.00565428	71	28362	0.00250335	0.0017	0.083		GO:0052556	0	P	positive regulation by symbiont of host immune response	7	2676	0.00261584	12	28362	0.000423101	0.0007	0.027		GO:0035384	0.0015	P	thioester biosynthetic process	10	4087	0.00244678	20	28362	0.000705169	0.0027	0.14		GO:0048367	0.0005	P	shoot system development	27	569	0.0474517	896	28362	0.0315916	0.027	0.4		GO:0048367	0.0005	P	shoot system development	27	569	0.0474517	896	28362	0.0315916	0.027	0.4		GO:0010120	0	P	camalexin biosynthetic process	7	3002	0.00233178	13	28362	0.00045836	0.0018	0.077		GO:0010190	0	P	cytochrome b6f complex assembly	7	4238	0.00165172	8	28362	0.000282068	0.0015	0.082		GO:0010941	0.0034	P	regulation of cell death	11	1637	0.00671961	71	28362	0.00250335	0.0049	0.14		GO:0043401	0.001	P	steroid hormone mediated signaling pathway	15	2488	0.00602894	71	28362	0.00250335	0.0035	0.13		GO:1905156	0	P	negative regulation of photosynthesis	6	1614	0.00371747	17	28362	0.000599394	0.0011	0.033		GO:0048284	0.0011	P	organelle fusion	13	1972	0.00659229	88	28362	0.00310274	0.014	0.42		GO:0052510	0	P	positive regulation by organism of defense response of other organism involved in symbiotic interaction	6	2943	0.00203874	9	28362	0.000317326	0.0016	0.072		GO:0019757	0	P	glycosinolate metabolic process	27	3997	0.00675507	99	28362	0.00349059	0.0028	0.15		GO:0048527	0.0001	P	lateral root development	21	2195	0.0095672	115	28362	0.00405472	0.00071	0.026		GO:0016102	0	P	diterpenoid biosynthetic process	12	3662	0.0032769	36	28362	0.0012693	0.0066	0.31		GO:0009414	0.0002	P	response to water deprivation	30	1386	0.021645	347	28362	0.0122347	0.0032	0.083		GO:0046134	0.004	P	pyrimidine nucleoside biosynthetic process	5	1774	0.00281849	26	28362	0.00091672	0.033	0.91		GO:0052200	0.0001	P	response to host defenses	8	3495	0.00228898	13	28362	0.00045836	0.0011	0.051		GO:2000896	0	P	amylopectin metabolic process	6	3849	0.00155885	7	28362	0.000246809	0.0024	0.12		GO:0000162	0.0019	P	tryptophan biosynthetic process	11	3569	0.0030821	21	28362	0.000740427	0.00046	0.022		GO:0042364	0.0116	P	water-soluble vitamin biosynthetic process	21	4248	0.0049435	69	28362	0.00243283	0.0052	0.27		GO:0044262	0.0126	P	cellular carbohydrate metabolic process	32	1377	0.0232389	407	28362	0.0143502	0.008	0.2		GO:0016773		F	phosphotransferase activity, alcohol group as acceptor	9	171	0.0526316	1072	28362	0.0377971	0.2	1
	GO:0008270		F	zinc ion binding	9	171	0.0526316	1297	28362	0.0457302	0.38	1		GO:0009653	0.0154	P	anatomical structure morphogenesis	156	3714	0.0420032	919	28362	0.0324025	0.0017	0.086		GO:0052555	0	P	positive regulation by organism of immune response of other organism involved in symbiotic interaction	7	2676	0.00261584	12	28362	0.000423101	0.0007	0.027		GO:0071616	0.0015	P	acyl-CoA biosynthetic process	10	4087	0.00244678	20	28362	0.000705169	0.0027	0.14		GO:0009167	0.0192	P	purine ribonucleoside monophosphate metabolic process	8	569	0.0140598	174	28362	0.00613497	0.028	0.41		GO:0009167	0.0192	P	purine ribonucleoside monophosphate metabolic process	8	569	0.0140598	174	28362	0.00613497	0.028	0.41		GO:0052317	0	P	camalexin metabolic process	7	3002	0.00233178	13	28362	0.00045836	0.0018	0.077		GO:0010205	0	P	photoinhibition	9	4238	0.00212364	14	28362	0.000493618	0.0015	0.082		GO:0048527	0.0001	P	lateral root development	15	1637	0.0091631	115	28362	0.00405472	0.0049	0.14		GO:0009742	0.0001	P	brassinosteroid mediated signaling pathway	15	2488	0.00602894	71	28362	0.00250335	0.0035	0.13		GO:0005983	0	P	starch catabolic process	6	1614	0.00371747	17	28362	0.000599394	0.0011	0.033		GO:0009292	0.0008	P	genetic transfer	6	1972	0.0030426	26	28362	0.00091672	0.016	0.47		GO:0052031	0.0001	P	modulation by symbiont of host defense response	7	2943	0.00237853	13	28362	0.00045836	0.0017	0.072		GO:0016310	0.0776	P	phosphorylation	217	3997	0.0542907	1254	28362	0.0442141	0.0029	0.15		GO:0016310	0.0776	P	phosphorylation	131	2195	0.0596811	1254	28362	0.0442141	0.00073	0.027		GO:0019318	0.0064	P	hexose metabolic process	19	3662	0.00518842	72	28362	0.00253861	0.0066	0.31		GO:1901701	0.0035	P	cellular response to oxygen-containing compound	48	1386	0.034632	635	28362	0.0223891	0.0033	0.083		GO:0050832	0.0003	P	defense response to fungus	43	1774	0.024239	504	28362	0.0177703	0.034	0.91		GO:0048544	0.0003	P	recognition of pollen	15	3495	0.00429185	43	28362	0.00151611	0.0012	0.052		GO:0010021	0	P	amylopectin biosynthetic process	6	3849	0.00155885	7	28362	0.000246809	0.0024	0.12		GO:0046219	0.0019	P	indolalkylamine biosynthetic process	11	3569	0.0030821	21	28362	0.000740427	0.00046	0.022		GO:0048564	0	P	photosystem I assembly	7	4248	0.00164783	11	28362	0.000387843	0.0054	0.27		GO:0070838	0.0036	P	divalent metal ion transport	10	1377	0.00726216	79	28362	0.00278542	0.0081	0.2		GO:0008270		F	zinc ion binding	9	171	0.0526316	1297	28362	0.0457302	0.38	1
	GO:0035639		F	purine ribonucleoside triphosphate binding	16	171	0.0935673	2515	28362	0.088675	0.45	1		GO:1901700	0.005	P	response to oxygen-containing compound	249	3714	0.0670436	1557	28362	0.0548974	0.0018	0.087		GO:0080167	0.0001	P	response to karrikin	26	2676	0.00971599	128	28362	0.00451308	0.0007	0.027		GO:0006721	0.0026	P	terpenoid metabolic process	35	4087	0.00856374	137	28362	0.00483041	0.0027	0.14		GO:0009126	0.0192	P	purine nucleoside monophosphate metabolic process	8	569	0.0140598	174	28362	0.00613497	0.028	0.41		GO:0009126	0.0192	P	purine nucleoside monophosphate metabolic process	8	569	0.0140598	174	28362	0.00613497	0.028	0.41		GO:0090150	0.0036	P	establishment of protein localization to membrane	14	3002	0.00466356	48	28362	0.00169241	0.0018	0.077		GO:0006720	0.0046	P	isoprenoid metabolic process	44	4238	0.0103823	172	28362	0.00606445	0.0016	0.083		GO:1900055	0	P	regulation of leaf senescence	6	1637	0.00366524	24	28362	0.000846203	0.005	0.14		GO:0048545	0.0012	P	response to steroid hormone	15	2488	0.00602894	71	28362	0.00250335	0.0035	0.13		GO:0055072	0.0014	P	iron ion homeostasis	10	1614	0.00619579	49	28362	0.00172766	0.0011	0.033		GO:0009294	0.0006	P	DNA mediated transformation	6	1972	0.0030426	26	28362	0.00091672	0.016	0.47		GO:0052166	0	P	positive regulation by symbiont of host innate immune response	6	2943	0.00203874	9	28362	0.000317326	0.0016	0.072		GO:0051193	0.0002	P	regulation of cofactor metabolic process	12	3997	0.00300225	29	28362	0.00102249	0.0031	0.16		GO:0009615	0.0012	P	response to virus	17	2195	0.00774487	83	28362	0.00292645	0.00074	0.027		GO:0009828	0	P	plant-type cell wall loosening	12	3662	0.0032769	36	28362	0.0012693	0.0066	0.31		GO:0009625	0	P	response to insect	6	1386	0.004329	26	28362	0.00091672	0.0032	0.083		GO:0055114	0.1506	P	oxidation-reduction process	117	1774	0.0659526	1566	28362	0.0552147	0.034	0.91		GO:0023056	0.0036	P	positive regulation of signaling	18	3495	0.00515021	58	28362	0.00204499	0.0012	0.053		GO:0042214	0.0001	P	terpene metabolic process	10	3849	0.00259808	21	28362	0.000740427	0.0024	0.12		GO:0035966	0.0005	P	response to topologically incorrect protein	12	3569	0.00336229	25	28362	0.000881461	0.00047	0.023		GO:0019693	0.0303	P	ribose phosphate metabolic process	55	4248	0.0129473	245	28362	0.00863832	0.0054	0.27		GO:0019219	0.1026	P	regulation of nucleobase-containing compound metabolic process	150	1377	0.108932	2529	28362	0.0891686	0.0082	0.2		GO:0035639		F	purine ribonucleoside triphosphate binding	16	171	0.0935673	2515	28362	0.088675	0.45	1
	GO:0004674		F	protein serine/threonine kinase activity	6	171	0.0350877	767	28362	0.0270432	0.32	1		GO:0044767	0.027	P	single-organism developmental process	471	3714	0.126817	3131	28362	0.110394	0.0018	0.088		GO:0043067	0.0032	P	regulation of programmed cell death	15	2676	0.00560538	54	28362	0.00190396	0.00067	0.027		GO:0006094	0.0026	P	gluconeogenesis	10	4087	0.00244678	20	28362	0.000705169	0.0027	0.14		GO:0009751	0.0001	P	response to salicylic acid	9	569	0.0158172	209	28362	0.00736901	0.029	0.43		GO:0009751	0.0001	P	response to salicylic acid	9	569	0.0158172	209	28362	0.00736901	0.029	0.43		GO:0072657	0.0039	P	protein localization to membrane	14	3002	0.00466356	48	28362	0.00169241	0.0018	0.077		GO:0019288	0.0015	P	isopentenyl diphosphate biosynthetic process, methylerythritol 4-phosphate pathway	8	4238	0.00188768	11	28362	0.000387843	0.0016	0.085		GO:0009813	0.0002	P	flavonoid biosynthetic process	13	1637	0.00794136	93	28362	0.00327904	0.0051	0.14		GO:0071383	0.0011	P	cellular response to steroid hormone stimulus	15	2488	0.00602894	71	28362	0.00250335	0.0035	0.13		GO:0006570	0.0006	P	tyrosine metabolic process	5	1614	0.00309789	11	28362	0.000387843	0.0012	0.035		GO:0046134	0.004	P	pyrimidine nucleoside biosynthetic process	6	1972	0.0030426	26	28362	0.00091672	0.016	0.47		GO:0030150	0.0004	P	protein import into mitochondrial matrix	9	2943	0.0030581	22	28362	0.000775686	0.0017	0.073		GO:0006544	0.0022	P	glycine metabolic process	10	3997	0.00250188	21	28362	0.000740427	0.0031	0.16		GO:0032501	0.0237	P	multicellular organismal process	284	2195	0.129385	3032	28362	0.106904	0.00079	0.029		GO:0009853	0.0001	P	photorespiration	16	3662	0.0043692	56	28362	0.00197447	0.0065	0.31		GO:0044248	0.0327	P	cellular catabolic process	71	1386	0.0512266	1024	28362	0.0361046	0.0032	0.083		GO:0010119	0	P	regulation of stomatal movement	9	1774	0.00507328	67	28362	0.00236232	0.034	0.91		GO:0044765	0.0571	P	single-organism transport	161	3495	0.0460658	1004	28362	0.0353995	0.0012	0.053		GO:0009132	0.007	P	nucleoside diphosphate metabolic process	23	3849	0.00597558	81	28362	0.00285593	0.0024	0.12		GO:0009101	0.0034	P	glycoprotein biosynthetic process	28	3569	0.00784533	102	28362	0.00359636	0.00048	0.023		GO:0080158	0	P	chloroplast ribulose bisphosphate carboxylase complex biogenesis	5	4248	0.00117702	5	28362	0.000176292	0.0053	0.27		GO:0046916	0.0015	P	cellular transition metal ion homeostasis	8	1377	0.00580973	55	28362	0.00193921	0.0084	0.2		GO:0004674		F	protein serine/threonine kinase activity	6	171	0.0350877	767	28362	0.0270432	0.32	1
	GO:0005215		F	transporter activity	12	171	0.0701754	1406	28362	0.0495734	0.15	1		GO:0019747	0	P	regulation of isoprenoid metabolic process	9	3714	0.00242326	17	28362	0.000599394	0.0018	0.09		GO:0052564	0.0001	P	response to immune response of other organism involved in symbiotic interaction	7	2676	0.00261584	12	28362	0.000423101	0.0007	0.027		GO:0048589	0.0018	P	developmental growth	92	4087	0.0225104	458	28362	0.0161484	0.0027	0.14		GO:0048731	0.0126	P	system development	51	569	0.0896309	1929	28362	0.0680135	0.03	0.43		GO:0048731	0.0126	P	system development	51	569	0.0896309	1929	28362	0.0680135	0.03	0.43		GO:0009559	0	P	embryo sac central cell differentiation	11	3002	0.00366422	32	28362	0.00112827	0.0019	0.08		GO:0006544	0.0022	P	glycine metabolic process	11	4238	0.00259556	21	28362	0.000740427	0.0016	0.087		GO:0048528	0.0001	P	post-embryonic root development	16	1637	0.00977398	128	28362	0.00451308	0.0054	0.15		GO:0072524	0.0135	P	pyridine-containing compound metabolic process	22	2488	0.00884244	125	28362	0.00440731	0.0035	0.13		GO:0042128	0.0009	P	nitrate assimilation	9	1614	0.00557621	41	28362	0.0014456	0.0013	0.037		GO:0006479	0.0034	P	protein methylation	12	1972	0.00608519	80	28362	0.00282068	0.016	0.47		GO:0019321	0.0013	P	pentose metabolic process	10	2943	0.00339789	27	28362	0.000951978	0.0017	0.074		GO:0019344	0.0013	P	cysteine biosynthetic process	11	3997	0.00275206	25	28362	0.000881461	0.0031	0.16		GO:0046394	0.0416	P	carboxylic acid biosynthetic process	55	2195	0.0250569	438	28362	0.0154432	0.00081	0.029		GO:0009117	0.0417	P	nucleotide metabolic process	57	3662	0.0155653	302	28362	0.0106481	0.0066	0.31		GO:0034654	0.1453	P	nucleobase-containing compound biosynthetic process	168	1386	0.121212	2781	28362	0.0980537	0.0034	0.087		GO:0009629	0.0001	P	response to gravity	10	1774	0.00563698	78	28362	0.00275016	0.034	0.91		GO:0009967	0.0033	P	positive regulation of signal transduction	18	3495	0.00515021	58	28362	0.00204499	0.0012	0.053		GO:0009108	0.0198	P	coenzyme biosynthetic process	33	3849	0.00857366	134	28362	0.00472463	0.0025	0.12		GO:0009073	0.0054	P	aromatic amino acid family biosynthetic process	17	3569	0.00476324	47	28362	0.00165715	0.0005	0.024		GO:0010239	0	P	chloroplast mRNA processing	5	4248	0.00117702	5	28362	0.000176292	0.0053	0.27		GO:0006468	0.0414	P	protein phosphorylation	63	1377	0.0457516	936	28362	0.0330019	0.0084	0.2		GO:0005215		F	transporter activity	12	171	0.0701754	1406	28362	0.0495734	0.15	1
	GO:0001071		F	nucleic acid binding transcription factor activity	13	171	0.0760234	1730	28362	0.0609971	0.25	1		GO:0009903	0	P	chloroplast avoidance movement	7	3714	0.00188476	10	28362	0.000352584	0.0019	0.092		GO:0015031	0.0225	P	protein transport	90	2676	0.0336323	653	28362	0.0230238	0.00066	0.027		GO:0010206	0	P	photosystem II repair	8	4087	0.00195743	13	28362	0.00045836	0.0028	0.14		GO:0010260	0	P	organ senescence	6	569	0.0105448	114	28362	0.00401946	0.032	0.45		GO:0010260	0	P	organ senescence	6	569	0.0105448	114	28362	0.00401946	0.032	0.45		GO:0044265	0.0127	P	cellular macromolecule catabolic process	82	3002	0.0273151	541	28362	0.0190748	0.002	0.08		GO:0042546	0.0064	P	cell wall biogenesis	55	4238	0.0129778	230	28362	0.00810944	0.0017	0.087		GO:0009698	0.0002	P	phenylpropanoid metabolic process	19	1637	0.0116066	164	28362	0.00578238	0.0055	0.15		GO:0048731	0.0126	P	system development	206	2488	0.0827974	1929	28362	0.0680135	0.0036	0.13		GO:0042126	0.0011	P	nitrate metabolic process	9	1614	0.00557621	41	28362	0.0014456	0.0013	0.037		GO:0008213	0.0034	P	protein alkylation	12	1972	0.00608519	80	28362	0.00282068	0.016	0.47		GO:0000266	0.0002	P	mitochondrial fission	8	2943	0.00271831	18	28362	0.000634652	0.002	0.086		GO:0007017	0.0066	P	microtubule-based process	33	3997	0.00825619	132	28362	0.00465411	0.0034	0.17		GO:0048193	0.003	P	Golgi vesicle transport	20	2195	0.00911162	108	28362	0.00380791	0.00081	0.029		GO:0060560	0.0007	P	developmental growth involved in morphogenesis	62	3662	0.0169306	334	28362	0.0117763	0.0066	0.31		GO:0009067	0.0072	P	aspartate family amino acid biosynthetic process	8	1386	0.00577201	47	28362	0.00165715	0.0038	0.095		GO:0009627	0.0001	P	systemic acquired resistance	9	1774	0.00507328	67	28362	0.00236232	0.034	0.91		GO:0000959	0.0003	P	mitochondrial RNA metabolic process	16	3495	0.00457797	48	28362	0.00169241	0.0012	0.053		GO:0051234	0.1776	P	establishment of localization	380	3849	0.0987269	2406	28362	0.0848318	0.0025	0.12		GO:0016032	0.0013	P	viral process	33	3569	0.00924629	130	28362	0.0045836	0.00052	0.024		GO:0009704	0	P	de-etiolation	7	4248	0.00164783	11	28362	0.000387843	0.0054	0.27		GO:0012501	0.0043	P	programmed cell death	15	1377	0.0108932	147	28362	0.00518299	0.0084	0.2		GO:0001071		F	nucleic acid binding transcription factor activity	13	171	0.0760234	1730	28362	0.0609971	0.25	1
	GO:0016772		F	transferase activity, transferring phosphorus-containing groups	16	171	0.0935673	1657	28362	0.0584232	0.044	1		GO:0042214	0.0001	P	terpene metabolic process	10	3714	0.00269251	21	28362	0.000740427	0.0019	0.093		GO:0010646	0.0093	P	regulation of cell communication	40	2676	0.0149477	234	28362	0.00825048	0.00072	0.028		GO:0009828	0	P	plant-type cell wall loosening	14	4087	0.0034255	36	28362	0.0012693	0.0028	0.14		GO:0010150	0.0001	P	leaf senescence	6	569	0.0105448	114	28362	0.00401946	0.032	0.45		GO:0010150	0.0001	P	leaf senescence	6	569	0.0105448	114	28362	0.00401946	0.032	0.45		GO:0006022	0.0088	P	aminoglycan metabolic process	10	3002	0.00333111	27	28362	0.000951978	0.002	0.081		GO:0050793	0.0121	P	regulation of developmental process	126	4238	0.029731	627	28362	0.022107	0.0017	0.087		GO:0010102	0	P	lateral root morphogenesis	10	1637	0.00610874	62	28362	0.00218602	0.0056	0.15		GO:0009071	0.0012	P	serine family amino acid catabolic process	5	2488	0.00200965	9	28362	0.000317326	0.0037	0.13		GO:0070838	0.0036	P	divalent metal ion transport	13	1614	0.00805452	79	28362	0.00278542	0.0013	0.037		GO:0006979	0.0058	P	response to oxidative stress	45	1972	0.0228195	453	28362	0.0159721	0.016	0.48		GO:0017038	0.0026	P	protein import	25	2943	0.00849473	120	28362	0.00423101	0.0022	0.092		GO:0016122	0	P	xanthophyll metabolic process	8	3997	0.0020015	14	28362	0.000493618	0.0035	0.17		GO:0055076	0.002	P	transition metal ion homeostasis	18	2195	0.00820046	92	28362	0.00324378	0.00083	0.03		GO:0009070	0.0032	P	serine family amino acid biosynthetic process	13	3662	0.00354997	41	28362	0.0014456	0.0068	0.31		GO:0009723	0.0001	P	response to ethylene	27	1386	0.0194805	307	28362	0.0108243	0.0041	0.1		GO:0006400	0.0091	P	tRNA modification	6	1774	0.00338219	36	28362	0.0012693	0.035	0.93		GO:1902578	0.0592	P	single-organism localization	166	3495	0.0474964	1040	28362	0.0366688	0.0012	0.053		GO:0072598	0	P	protein localization to chloroplast	14	3849	0.00363731	38	28362	0.00133982	0.0025	0.12		GO:0048193	0.003	P	Golgi vesicle transport	29	3569	0.00812553	108	28362	0.00380791	0.00052	0.024		GO:0009066	0.0083	P	aspartate family amino acid metabolic process	19	4248	0.00447269	60	28362	0.00211551	0.0054	0.27		GO:0006541	0.0047	P	glutamine metabolic process	6	1377	0.0043573	33	28362	0.00116353	0.0086	0.21		GO:0016772		F	transferase activity, transferring phosphorus-containing groups	16	171	0.0935673	1657	28362	0.0584232	0.044	1
	GO:0015291		F	secondary active transmembrane transporter activity	5	171	0.0292398	338	28362	0.0119174	0.056	1		GO:0010411	0.0002	P	xyloglucan metabolic process	18	3714	0.00484653	57	28362	0.00200973	0.0019	0.093		GO:0009738	0.0001	P	abscisic acid-activated signaling pathway	41	2676	0.0153214	243	28362	0.0085678	0.00078	0.03		GO:0042362	0.0001	P	fat-soluble vitamin biosynthetic process	8	4087	0.00195743	13	28362	0.00045836	0.0028	0.14		GO:0098660	0.0232	P	inorganic ion transmembrane transport	8	569	0.0140598	178	28362	0.006276	0.031	0.45		GO:0098660	0.0232	P	inorganic ion transmembrane transport	8	569	0.0140598	178	28362	0.006276	0.031	0.45		GO:0002239	0	P	response to oomycetes	14	3002	0.00466356	49	28362	0.00172766	0.0022	0.088		GO:0048638	0.0009	P	regulation of developmental growth	34	4238	0.00802265	123	28362	0.00433679	0.0018	0.091		GO:0071446	0.0001	P	cellular response to salicylic acid stimulus	10	1637	0.00610874	62	28362	0.00218602	0.0056	0.15		GO:0009854	0	P	oxidative photosynthetic carbon pathway	5	2488	0.00200965	9	28362	0.000317326	0.0037	0.13		GO:0009743	0.0004	P	response to carbohydrate	18	1614	0.0111524	133	28362	0.00468937	0.0013	0.038		GO:0072528	0.009	P	pyrimidine-containing compound biosynthetic process	9	1972	0.00456389	52	28362	0.00183344	0.017	0.48		GO:0000027	0.0008	P	ribosomal large subunit assembly	9	2943	0.0030581	23	28362	0.000810944	0.0021	0.092		GO:0032502	0.0281	P	developmental process	515	3997	0.128847	3233	28362	0.113991	0.0036	0.18		GO:0006570	0.0006	P	tyrosine metabolic process	6	2195	0.00273349	11	28362	0.000387843	0.00085	0.03		GO:0009082	0.004	P	branched-chain amino acid biosynthetic process	7	3662	0.00191152	14	28362	0.000493618	0.0069	0.32		GO:0010468	0.1082	P	regulation of gene expression	169	1386	0.121934	2814	28362	0.0992173	0.0041	0.1		GO:0009314	0.0019	P	response to radiation	62	1774	0.0349493	772	28362	0.0272195	0.035	0.93		GO:0000162	0.0019	P	tryptophan biosynthetic process	10	3495	0.00286123	21	28362	0.000740427	0.0013	0.054		GO:0044282	0.0127	P	small molecule catabolic process	38	3849	0.00987269	162	28362	0.00571187	0.0025	0.12		GO:1990267	0	P	response to transition metal nanoparticle	31	3569	0.00868591	119	28362	0.00419575	0.00052	0.024		GO:0006112	0.0017	P	energy reserve metabolic process	9	4248	0.00211864	18	28362	0.000634652	0.0055	0.28		GO:0006793	0.1351	P	phosphorus metabolic process	108	1377	0.0784314	1751	28362	0.0617375	0.0088	0.21		GO:0015291		F	secondary active transmembrane transporter activity	5	171	0.0292398	338	28362	0.0119174	0.056	1
	GO:0015075		F	ion transmembrane transporter activity	7	171	0.0409357	629	28362	0.0221776	0.089	1		GO:0016123	0	P	xanthophyll biosynthetic process	6	3714	0.00161551	7	28362	0.000246809	0.002	0.095		GO:0006163	0.0244	P	purine nucleotide metabolic process	36	2676	0.0134529	204	28362	0.00719272	0.00078	0.03		GO:0006775	0.0001	P	fat-soluble vitamin metabolic process	8	4087	0.00195743	13	28362	0.00045836	0.0028	0.14		GO:0071370	0	P	cellular response to gibberellin stimulus	5	569	0.00878735	85	28362	0.00299697	0.033	0.46		GO:0071370	0	P	cellular response to gibberellin stimulus	5	569	0.00878735	85	28362	0.00299697	0.033	0.46		GO:0007006	0.0007	P	mitochondrial membrane organization	8	3002	0.00266489	18	28362	0.000634652	0.0022	0.091		GO:0044036	0.0071	P	cell wall macromolecule metabolic process	41	4238	0.00967437	158	28362	0.00557083	0.0018	0.091		GO:0009615	0.0012	P	response to virus	12	1637	0.00733048	83	28362	0.00292645	0.0055	0.15		GO:0010020	0	P	chloroplast fission	7	2488	0.0028135	19	28362	0.00066991	0.0037	0.13		GO:0019344	0.0013	P	cysteine biosynthetic process	7	1614	0.00433705	25	28362	0.000881461	0.0013	0.038		GO:0009746	0.0003	P	response to hexose	9	1972	0.00456389	52	28362	0.00183344	0.017	0.48		GO:0044282	0.0127	P	small molecule catabolic process	31	2943	0.0105335	162	28362	0.00571187	0.0022	0.095		GO:0051179	0.185	P	localization	408	3997	0.102077	2517	28362	0.0887455	0.0036	0.18		GO:0072521	0.0267	P	purine-containing compound metabolic process	34	2195	0.0154897	233	28362	0.00821522	0.00085	0.03		GO:0009150	0.0235	P	purine ribonucleotide metabolic process	41	3662	0.0111961	202	28362	0.00712221	0.0071	0.32		GO:0043094	0.0031	P	cellular metabolic compound salvage	12	1386	0.00865801	95	28362	0.00334955	0.0042	0.1		GO:0051169	0.0024	P	nuclear transport	11	1774	0.00620068	103	28362	0.00363162	0.073	1		GO:0046219	0.0019	P	indolalkylamine biosynthetic process	10	3495	0.00286123	21	28362	0.000740427	0.0013	0.054		GO:0009150	0.0235	P	purine ribonucleotide metabolic process	45	3849	0.0116913	202	28362	0.00712221	0.0026	0.13		GO:0045454	0.0086	P	cell redox homeostasis	36	3569	0.0100869	147	28362	0.00518299	0.00053	0.025		GO:0005977	0.0017	P	glycogen metabolic process	9	4248	0.00211864	18	28362	0.000634652	0.0055	0.28		GO:0016114	0.0025	P	terpenoid biosynthetic process	13	1377	0.00944081	120	28362	0.00423101	0.0089	0.21		GO:0015075		F	ion transmembrane transporter activity	7	171	0.0409357	629	28362	0.0221776	0.089	1
	GO:0022857		F	transmembrane transporter activity	10	171	0.0584795	1146	28362	0.0404062	0.16	1		GO:0009904	0	P	chloroplast accumulation movement	6	3714	0.00161551	7	28362	0.000246809	0.002	0.095		GO:0009167	0.0192	P	purine ribonucleoside monophosphate metabolic process	32	2676	0.0119581	174	28362	0.00613497	0.00082	0.031		GO:0042547	0	P	cell wall modification involved in multidimensional cell growth	12	4087	0.00293614	28	28362	0.000987236	0.0029	0.14		GO:0005976	0.0091	P	polysaccharide metabolic process	15	569	0.026362	432	28362	0.0152316	0.032	0.46		GO:0005976	0.0091	P	polysaccharide metabolic process	15	569	0.026362	432	28362	0.0152316	0.032	0.46		GO:0015980	0.0118	P	energy derivation by oxidation of organic compounds	29	3002	0.00966023	146	28362	0.00514773	0.0025	0.099		GO:0000910	0.0032	P	cytokinesis	29	4238	0.00684285	99	28362	0.00349059	0.0018	0.093		GO:0010647	0.0036	P	positive regulation of cell communication	10	1637	0.00610874	62	28362	0.00218602	0.0056	0.15		GO:0009108	0.0198	P	coenzyme biosynthetic process	23	2488	0.00924437	134	28362	0.00472463	0.0038	0.14		GO:0006541	0.0047	P	glutamine metabolic process	8	1614	0.00495663	33	28362	0.00116353	0.0013	0.039		GO:0051301	0.0123	P	cell division	37	1972	0.0187627	358	28362	0.0126225	0.017	0.48		GO:0009116	0.0292	P	nucleoside metabolic process	44	2943	0.0149507	258	28362	0.00909668	0.0024	0.1		GO:0009926	0.0001	P	auxin polar transport	25	3997	0.00625469	91	28362	0.00320852	0.0037	0.18		GO:0043067	0.0032	P	regulation of programmed cell death	13	2195	0.00592255	54	28362	0.00190396	0.00085	0.03		GO:0009259	0.0275	P	ribonucleotide metabolic process	44	3662	0.0120153	221	28362	0.00779212	0.0072	0.33		GO:0071804	0.0033	P	cellular potassium ion transport	8	1386	0.00577201	48	28362	0.00169241	0.0042	0.1		GO:0051168		P	nuclear export	5	1774	0.00281849	55	28362	0.00193921	0.28	1		GO:0015893	0.0022	P	drug transport	21	3495	0.00600858	74	28362	0.00260912	0.0013	0.055		GO:0009167	0.0192	P	purine ribonucleoside monophosphate metabolic process	40	3849	0.0103923	174	28362	0.00613497	0.0027	0.13		GO:0010647	0.0036	P	positive regulation of cell communication	20	3569	0.00560381	62	28362	0.00218602	0.00057	0.026		GO:0072598	0	P	protein localization to chloroplast	14	4248	0.00329567	38	28362	0.00133982	0.0056	0.28		GO:0006796	0.1311	P	phosphate-containing compound metabolic process	107	1377	0.0777052	1735	28362	0.0611734	0.0091	0.22		GO:0022857		F	transmembrane transporter activity	10	171	0.0584795	1146	28362	0.0404062	0.16	1
	GO:0030234		F	enzyme regulator activity	5	171	0.0292398	356	28362	0.012552	0.067	1		GO:2000896	0	P	amylopectin metabolic process	6	3714	0.00161551	7	28362	0.000246809	0.002	0.095		GO:0009126	0.0192	P	purine nucleoside monophosphate metabolic process	32	2676	0.0119581	174	28362	0.00613497	0.00082	0.031		GO:0071214	0.0011	P	cellular response to abiotic stimulus	47	4087	0.0114999	202	28362	0.00712221	0.0029	0.14		GO:0045454	0.0086	P	cell redox homeostasis	7	569	0.0123023	147	28362	0.00518299	0.033	0.47		GO:0045454	0.0086	P	cell redox homeostasis	7	569	0.0123023	147	28362	0.00518299	0.033	0.47		GO:0009309	0.0031	P	amine biosynthetic process	12	3002	0.00399734	39	28362	0.00137508	0.0026	0.11		GO:0090056	0	P	regulation of chlorophyll metabolic process	12	4238	0.00283152	25	28362	0.000881461	0.0018	0.093		GO:0009746	0.0003	P	response to hexose	9	1637	0.00549786	52	28362	0.00183344	0.0056	0.15		GO:0000272	0.0029	P	polysaccharide catabolic process	27	2488	0.0108521	167	28362	0.00588816	0.0038	0.14		GO:0009651	0.0004	P	response to salt stress	52	1614	0.0322181	574	28362	0.0202383	0.0014	0.039		GO:0044765	0.0571	P	single-organism transport	89	1972	0.0451318	1004	28362	0.0353995	0.017	0.49		GO:0080027	0	P	response to herbivore	6	2943	0.00203874	10	28362	0.000352584	0.0024	0.1		GO:0009640	0	P	photomorphogenesis	24	3997	0.0060045	86	28362	0.00303223	0.0037	0.18		GO:0007275	0.0156	P	multicellular organism development	265	2195	0.120729	2811	28362	0.0991115	0.00086	0.03		GO:0009744	0.0001	P	response to sucrose	17	3662	0.00464227	62	28362	0.00218602	0.0072	0.33		GO:0071805	0.0033	P	potassium ion transmembrane transport	8	1386	0.00577201	48	28362	0.00169241	0.0042	0.1		GO:0009165	0.0256	P	nucleotide biosynthetic process	13	1774	0.00732807	137	28362	0.00483041	0.11	1		GO:0019752	0.0883	P	carboxylic acid metabolic process	141	3495	0.0403433	864	28362	0.0304633	0.0013	0.056		GO:0009126	0.0192	P	purine nucleoside monophosphate metabolic process	40	3849	0.0103923	174	28362	0.00613497	0.0027	0.13		GO:0036503	0.0005	P	ERAD pathway	13	3569	0.00364248	30	28362	0.00105775	0.00059	0.027		GO:0006081	0.0075	P	cellular aldehyde metabolic process	20	4248	0.0047081	65	28362	0.0022918	0.0057	0.28		GO:0072511	0.0039	P	divalent inorganic cation transport	10	1377	0.00726216	81	28362	0.00285593	0.0094	0.22		GO:0030234		F	enzyme regulator activity	5	171	0.0292398	356	28362	0.012552	0.067	1
	GO:0022891		F	substrate-specific transmembrane transporter activity	10	171	0.0584795	916	28362	0.0322967	0.053	1		GO:0010021	0	P	amylopectin biosynthetic process	6	3714	0.00161551	7	28362	0.000246809	0.002	0.095		GO:0009132	0.007	P	nucleoside diphosphate metabolic process	19	2676	0.00710015	81	28362	0.00285593	0.00083	0.031		GO:0003333	0.0048	P	amino acid transmembrane transport	12	4087	0.00293614	28	28362	0.000987236	0.0029	0.14		GO:1901575	0.0461	P	organic substance catabolic process	35	569	0.0615114	1249	28362	0.0440378	0.033	0.47		GO:1901575	0.0461	P	organic substance catabolic process	35	569	0.0615114	1249	28362	0.0440378	0.033	0.47		GO:0042401	0.0031	P	cellular biogenic amine biosynthetic process	12	3002	0.00399734	39	28362	0.00137508	0.0026	0.11		GO:0042181	0.0027	P	ketone biosynthetic process	13	4238	0.00306748	29	28362	0.00102249	0.0019	0.098		GO:0019362	0.0114	P	pyridine nucleotide metabolic process	15	1637	0.0091631	117	28362	0.00412524	0.0057	0.15		GO:0009958	0	P	positive gravitropism	9	2488	0.00361736	31	28362	0.00109301	0.0039	0.14		GO:0009719	0.0053	P	response to endogenous stimulus	130	1614	0.0805452	1732	28362	0.0610676	0.0014	0.039		GO:0044707	0.0183	P	single-multicellular organism process	230	1972	0.116633	2875	28362	0.101368	0.018	0.52		GO:0014070	0.0023	P	response to organic cyclic compound	63	2943	0.0214067	405	28362	0.0142797	0.0024	0.1		GO:0009743	0.0004	P	response to carbohydrate	33	3997	0.00825619	133	28362	0.00468937	0.0038	0.18		GO:0001676	0.0006	P	long-chain fatty acid metabolic process	5	2195	0.0022779	7	28362	0.000246809	0.00098	0.035		GO:0006996	0.036	P	organelle organization	207	3662	0.0565265	1335	28362	0.04707	0.0076	0.34		GO:0043648	0.0102	P	dicarboxylic acid metabolic process	10	1386	0.00721501	71	28362	0.00250335	0.0043	0.11		GO:0044282		P	small molecule catabolic process	11	1774	0.00620068	162	28362	0.00571187	0.44	1		GO:0010498	0.0027	P	proteasomal protein catabolic process	38	3495	0.0108727	172	28362	0.00606445	0.0014	0.057		GO:0046128	0.02	P	purine ribonucleoside metabolic process	44	3849	0.0114315	197	28362	0.00694591	0.0027	0.13		GO:0031348	0.0004	P	negative regulation of defense response	17	3569	0.00476324	48	28362	0.00169241	0.00061	0.028		GO:0006546	0.0011	P	glycine catabolic process	6	4248	0.00141243	8	28362	0.000282068	0.0057	0.28		GO:0071478	0.0006	P	cellular response to radiation	14	1377	0.010167	135	28362	0.00475989	0.0095	0.22		GO:0022891		F	substrate-specific transmembrane transporter activity	10	171	0.0584795	916	28362	0.0322967	0.053	1
	GO:0046914		F	transition metal ion binding	13	171	0.0760234	1912	28362	0.0674141	0.37	1		GO:0009629	0.0001	P	response to gravity	22	3714	0.00592353	78	28362	0.00275016	0.0022	0.1		GO:0046128	0.02	P	purine ribonucleoside metabolic process	35	2676	0.0130792	197	28362	0.00694591	0.00083	0.031		GO:0032989	0.0099	P	cellular component morphogenesis	88	4087	0.0215317	436	28362	0.0153727	0.0029	0.14		GO:0046034	0.0126	P	ATP metabolic process	7	569	0.0123023	148	28362	0.00521825	0.034	0.47		GO:0046034	0.0126	P	ATP metabolic process	7	569	0.0123023	148	28362	0.00521825	0.034	0.47		GO:0044723	0.0246	P	single-organism carbohydrate metabolic process	90	3002	0.02998	613	28362	0.0216134	0.0028	0.11		GO:0009070	0.0032	P	serine family amino acid biosynthetic process	16	4238	0.00377537	41	28362	0.0014456	0.0019	0.098		GO:0099402	0.0006	P	plant organ development	76	1637	0.0464264	961	28362	0.0338834	0.0057	0.15		GO:0016310	0.0776	P	phosphorylation	140	2488	0.0562701	1254	28362	0.0442141	0.004	0.14		GO:0009611	0.0013	P	response to wounding	25	1614	0.0154895	217	28362	0.00765108	0.0014	0.041		GO:0009408	0.0017	P	response to heat	23	1972	0.0116633	199	28362	0.00701643	0.019	0.53		GO:0008037	0.0007	P	cell recognition	13	2943	0.00441726	45	28362	0.00158663	0.0024	0.1		GO:0048564	0	P	photosystem I assembly	7	3997	0.00175131	11	28362	0.000387843	0.004	0.19		GO:0009119	0.0252	P	ribonucleoside metabolic process	33	2195	0.0150342	227	28362	0.00800367	0.0011	0.037		GO:0044209	0.0004	P	AMP salvage	5	3662	0.00136537	7	28362	0.000246809	0.0077	0.34		GO:0018210	0.0003	P	peptidyl-threonine modification	5	1386	0.0036075	19	28362	0.00066991	0.0044	0.11		GO:0010043	0.0001	P	response to zinc ion	5	1774	0.00281849	47	28362	0.00165715	0.19	1		GO:0080027	0	P	response to herbivore	7	3495	0.00200286	10	28362	0.000352584	0.0014	0.057		GO:0043155	0	P	negative regulation of photosynthesis, light reaction	8	3849	0.00207846	14	28362	0.000493618	0.0028	0.13		GO:0043069	0.0018	P	negative regulation of programmed cell death	11	3569	0.0030821	22	28362	0.000775686	0.00062	0.028		GO:0009826	0.0002	P	unidimensional cell growth	64	4248	0.0150659	296	28362	0.0104365	0.0059	0.29		GO:0098660	0.0232	P	inorganic ion transmembrane transport	17	1377	0.0123457	178	28362	0.006276	0.0094	0.22		GO:0046914		F	transition metal ion binding	13	171	0.0760234	1912	28362	0.0674141	0.37	1
	GO:0003700		F	transcription factor activity, sequence-specific DNA binding	12	171	0.0701754	1729	28362	0.0609619	0.35	1		GO:0048589	0.0018	P	developmental growth	85	3714	0.0228864	458	28362	0.0161484	0.0024	0.11		GO:0016032	0.0013	P	viral process	26	2676	0.00971599	130	28362	0.0045836	0.00085	0.032		GO:0048507	0.0001	P	meristem development	54	4087	0.0132126	241	28362	0.00849729	0.003	0.15		GO:0044238	0.5374	P	primary metabolic process	220	569	0.386643	9890	28362	0.348706	0.034	0.47		GO:0044238	0.5374	P	primary metabolic process	220	569	0.386643	9890	28362	0.348706	0.034	0.47		GO:0070085	0.0042	P	glycosylation	23	3002	0.00766156	107	28362	0.00377265	0.0028	0.11		GO:0008299	0.0044	P	isoprenoid biosynthetic process	40	4238	0.00943841	154	28362	0.0054298	0.002	0.099		GO:0009684	0	P	indoleacetic acid biosynthetic process	5	1637	0.00305437	17	28362	0.000599394	0.0058	0.16		GO:0006066	0.0042	P	alcohol metabolic process	17	2488	0.0068328	88	28362	0.00310274	0.0043	0.15		GO:0006508	0.0522	P	proteolysis	75	1614	0.0464684	907	28362	0.0319794	0.0015	0.043		GO:0055085	0.0892	P	transmembrane transport	62	1972	0.0314402	667	28362	0.0235174	0.019	0.53		GO:0007275	0.0156	P	multicellular organism development	341	2943	0.115868	2811	28362	0.0991115	0.0026	0.11		GO:0009744	0.0001	P	response to sucrose	19	3997	0.00475357	62	28362	0.00218602	0.004	0.19		GO:0006796	0.1311	P	phosphate-containing compound metabolic process	172	2195	0.0783599	1735	28362	0.0611734	0.0011	0.038		GO:0006753	0.0421	P	nucleoside phosphate metabolic process	57	3662	0.0155653	305	28362	0.0107538	0.0079	0.35		GO:0009415	0.0003	P	response to water	30	1386	0.021645	355	28362	0.0125167	0.0044	0.11		GO:0009698		P	phenylpropanoid metabolic process	11	1774	0.00620068	164	28362	0.00578238	0.46	1		GO:0043067	0.0032	P	regulation of programmed cell death	17	3495	0.00486409	54	28362	0.00190396	0.0014	0.061		GO:0010205	0	P	photoinhibition	8	3849	0.00207846	14	28362	0.000493618	0.0028	0.13		GO:0009625	0	P	response to insect	12	3569	0.00336229	26	28362	0.00091672	0.00062	0.028		GO:0009117	0.0417	P	nucleotide metabolic process	65	4248	0.0153013	302	28362	0.0106481	0.006	0.3		GO:0055074	0.001	P	calcium ion homeostasis	6	1377	0.0043573	34	28362	0.00119879	0.0097	0.23		GO:0003700		F	transcription factor activity, sequence-specific DNA binding	12	171	0.0701754	1729	28362	0.0609619	0.35	1
	GO:0071944		C	cell periphery	55	171	0.321637	4309	28362	0.151929	2.5e-08	8.3e-06		GO:0006468	0.0414	P	protein phosphorylation	157	3714	0.0422725	936	28362	0.0330019	0.0025	0.12		GO:0010647	0.0036	P	positive regulation of cell communication	16	2676	0.00597907	62	28362	0.00218602	0.00088	0.033		GO:1990066	0	P	energy quenching	7	4087	0.00171275	10	28362	0.000352584	0.0031	0.15		GO:0045892	0.0059	P	negative regulation of transcription, DNA-templated	9	569	0.0158172	215	28362	0.00758057	0.034	0.47		GO:0045892	0.0059	P	negative regulation of transcription, DNA-templated	9	569	0.0158172	215	28362	0.00758057	0.034	0.47		GO:0034645	0.1929	P	cellular macromolecule biosynthetic process	531	3002	0.176882	4455	28362	0.157076	0.0028	0.11		GO:0045036	0	P	protein targeting to chloroplast	15	4238	0.00353941	37	28362	0.00130456	0.002	0.099		GO:0043562	0.0001	P	cellular response to nitrogen levels	6	1637	0.00366524	25	28362	0.000881461	0.0059	0.16		GO:0071367	0.0001	P	cellular response to brassinosteroid stimulus	15	2488	0.00602894	73	28362	0.00257387	0.0044	0.15		GO:0009058	0.3161	P	biosynthetic process	408	1614	0.252788	6255	28362	0.220542	0.0015	0.043		GO:0006400		P	tRNA modification	7	1972	0.0035497	36	28362	0.0012693	0.02	0.56		GO:0044767	0.027	P	single-organism developmental process	376	2943	0.127761	3131	28362	0.110394	0.0028	0.11		GO:0042360	0	P	vitamin E metabolic process	7	3997	0.00175131	11	28362	0.000387843	0.004	0.19		GO:0010941	0.0034	P	regulation of cell death	15	2195	0.00683371	71	28362	0.00250335	0.0011	0.039		GO:0016108	0.0003	P	tetraterpenoid metabolic process	13	3662	0.00354997	42	28362	0.00148085	0.008	0.35		GO:0018107	0.0003	P	peptidyl-threonine phosphorylation	5	1386	0.0036075	19	28362	0.00066991	0.0044	0.11		GO:0009135	0.006	P	purine nucleoside diphosphate metabolic process	7	1774	0.00394589	73	28362	0.00257387	0.19	1		GO:0042493	0.0027	P	response to drug	21	3495	0.00600858	75	28362	0.00264438	0.0015	0.062		GO:0019318	0.0064	P	hexose metabolic process	21	3849	0.00545596	72	28362	0.00253861	0.0028	0.13		GO:0002218	0.0004	P	activation of innate immune response	15	3569	0.00420286	39	28362	0.00137508	0.00063	0.029		GO:0006399	0.025	P	tRNA metabolic process	34	4248	0.00800377	135	28362	0.00475989	0.0062	0.3		GO:0071483	0.0001	P	cellular response to blue light	5	1377	0.00363108	24	28362	0.000846203	0.0099	0.23		GO:0071944		C	cell periphery	55	171	0.321637	4309	28362	0.151929	2.5e-08	8.3e-06
	GO:0016020		C	membrane	83	171	0.48538	8532	28362	0.300825	3.5e-07	5.8e-05		GO:0048638	0.0009	P	regulation of developmental growth	30	3714	0.00807754	123	28362	0.00433679	0.0026	0.12		GO:0009863	0.0001	P	salicylic acid mediated signaling pathway	15	2676	0.00560538	56	28362	0.00197447	0.00092	0.034		GO:0009904	0	P	chloroplast accumulation movement	6	4087	0.00146807	7	28362	0.000246809	0.0031	0.15		GO:0045087	0.0015	P	innate immune response	12	569	0.0210896	323	28362	0.0113885	0.034	0.47		GO:0045087	0.0015	P	innate immune response	12	569	0.0210896	323	28362	0.0113885	0.034	0.47		GO:0048585	0.0034	P	negative regulation of response to stimulus	32	3002	0.0106596	169	28362	0.00595868	0.0029	0.11		GO:0072596	0	P	establishment of protein localization to chloroplast	15	4238	0.00353941	37	28362	0.00130456	0.002	0.099		GO:0009626	0	P	plant-type hypersensitive response	12	1637	0.00733048	84	28362	0.00296171	0.006	0.16		GO:0006468	0.0414	P	protein phosphorylation	108	2488	0.0434084	936	28362	0.0330019	0.0045	0.16		GO:0008610	0.0212	P	lipid biosynthetic process	48	1614	0.0297398	522	28362	0.0184049	0.0016	0.044		GO:1901135	0.0632	P	carbohydrate derivative metabolic process	60	1972	0.030426	645	28362	0.0227417	0.02	0.57		GO:1902580	0.0069	P	single-organism cellular localization	32	2943	0.0108733	172	28362	0.00606445	0.0028	0.11		GO:0010189	0	P	vitamin E biosynthetic process	7	3997	0.00175131	11	28362	0.000387843	0.004	0.19		GO:0009697	0	P	salicylic acid biosynthetic process	6	2195	0.00273349	12	28362	0.000423101	0.0012	0.039		GO:0016116	0.0003	P	carotenoid metabolic process	13	3662	0.00354997	42	28362	0.00148085	0.008	0.35		GO:0005985	0.0002	P	sucrose metabolic process	7	1386	0.00505051	38	28362	0.00133982	0.0045	0.11		GO:0009642		P	response to light intensity	11	1774	0.00620068	144	28362	0.00507722	0.31	1		GO:0001676	0.0006	P	long-chain fatty acid metabolic process	6	3495	0.00171674	7	28362	0.000246809	0.0015	0.062		GO:0048856	0.0254	P	anatomical structure development	486	3849	0.126267	3146	28362	0.110923	0.0029	0.14		GO:0002253	0.0008	P	activation of immune response	15	3569	0.00420286	39	28362	0.00137508	0.00063	0.029		GO:0034622	0.0121	P	cellular macromolecular complex assembly	76	4248	0.0178908	365	28362	0.0128693	0.0064	0.31		GO:0031408	0.0001	P	oxylipin biosynthetic process	5	1377	0.00363108	24	28362	0.000846203	0.0099	0.23		GO:0016020		C	membrane	83	171	0.48538	8532	28362	0.300825	3.5e-07	5.8e-05
	GO:0005886		C	plasma membrane	47	171	0.274854	3735	28362	0.13169	5.9e-07	6.5e-05		GO:0016049	0.0015	P	cell growth	80	3714	0.0215401	428	28362	0.0150906	0.0027	0.13		GO:0009161	0.0227	P	ribonucleoside monophosphate metabolic process	34	2676	0.0127055	191	28362	0.00673436	0.00095	0.035		GO:0009903	0	P	chloroplast avoidance movement	7	4087	0.00171275	10	28362	0.000352584	0.0031	0.15		GO:2000113	0.0072	P	negative regulation of cellular macromolecule biosynthetic process	12	569	0.0210896	323	28362	0.0113885	0.034	0.47		GO:2000113	0.0072	P	negative regulation of cellular macromolecule biosynthetic process	12	569	0.0210896	323	28362	0.0113885	0.034	0.47		GO:0006576	0.0042	P	cellular biogenic amine metabolic process	15	3002	0.00499667	57	28362	0.00200973	0.003	0.12		GO:0022603	0.0083	P	regulation of anatomical structure morphogenesis	35	4238	0.00825861	129	28362	0.00454834	0.002	0.099		GO:0010101	0	P	post-embryonic root morphogenesis	10	1637	0.00610874	63	28362	0.00222128	0.0061	0.16		GO:0071616	0.0015	P	acyl-CoA biosynthetic process	7	2488	0.0028135	20	28362	0.000705169	0.0046	0.16		GO:0005978	0.001	P	glycogen biosynthetic process	5	1614	0.00309789	12	28362	0.000423101	0.0016	0.045		GO:0071702	0.0498	P	organic substance transport	106	1972	0.0537525	1234	28362	0.0435089	0.021	0.58		GO:0055085	0.0892	P	transmembrane transport	95	2943	0.03228	667	28362	0.0235174	0.0028	0.11		GO:0046364	0.0028	P	monosaccharide biosynthetic process	11	3997	0.00275206	26	28362	0.00091672	0.004	0.19		GO:0044724	0.0078	P	single-organism carbohydrate catabolic process	18	2195	0.00820046	95	28362	0.00334955	0.0011	0.039		GO:0006790	0.0182	P	sulfur compound metabolic process	54	3662	0.014746	286	28362	0.0100839	0.008	0.35		GO:0009066	0.0083	P	aspartate family amino acid metabolic process	9	1386	0.00649351	60	28362	0.00211551	0.0046	0.11		GO:0010393		P	galacturonan metabolic process	12	1774	0.00676437	148	28362	0.00521825	0.23	1		GO:0006855	0.0019	P	drug transmembrane transport	20	3495	0.00572246	70	28362	0.00246809	0.0016	0.064		GO:0051716	0.0956	P	cellular response to stimulus	444	3849	0.115355	2856	28362	0.100698	0.003	0.14		GO:0009967	0.0033	P	positive regulation of signal transduction	19	3569	0.00532362	58	28362	0.00204499	0.00066	0.03		GO:0006163	0.0244	P	purine nucleotide metabolic process	47	4248	0.011064	204	28362	0.00719272	0.0064	0.31		GO:1900055	0	P	regulation of leaf senescence	5	1377	0.00363108	24	28362	0.000846203	0.0099	0.23		GO:0005886		C	plasma membrane	47	171	0.274854	3735	28362	0.13169	5.9e-07	6.5e-05
	GO:0044464		C	cell part	159	171	0.929825	22662	28362	0.799027	1.8e-06	0.00012		GO:0048564	0	P	photosystem I assembly	7	3714	0.00188476	11	28362	0.000387843	0.0028	0.13		GO:0006790	0.0182	P	sulfur compound metabolic process	46	2676	0.0171898	286	28362	0.0100839	0.00095	0.035		GO:0016120	0	P	carotene biosynthetic process	6	4087	0.00146807	7	28362	0.000246809	0.0031	0.15		GO:0072330	0.0094	P	monocarboxylic acid biosynthetic process	10	569	0.0175747	251	28362	0.00884987	0.035	0.47		GO:0072330	0.0094	P	monocarboxylic acid biosynthetic process	10	569	0.0175747	251	28362	0.00884987	0.035	0.47		GO:0009682	0	P	induced systemic resistance	10	3002	0.00333111	29	28362	0.00102249	0.003	0.12		GO:0009741	0.0001	P	response to brassinosteroid	28	4238	0.00660689	95	28362	0.00334955	0.002	0.099		GO:0009738	0.0001	P	abscisic acid-activated signaling pathway	25	1637	0.0152718	243	28362	0.0085678	0.0065	0.17		GO:0035384	0.0015	P	thioester biosynthetic process	7	2488	0.0028135	20	28362	0.000705169	0.0046	0.16		GO:0015849	0.0102	P	organic acid transport	10	1614	0.00619579	52	28362	0.00183344	0.0017	0.046		GO:0051304	0.0012	P	chromosome separation	6	1972	0.0030426	28	28362	0.000987236	0.021	0.58		GO:0065003	0.015	P	macromolecular complex assembly	65	2943	0.0220863	424	28362	0.0149496	0.0028	0.12		GO:0016052	0.0108	P	carbohydrate catabolic process	55	3997	0.0137603	257	28362	0.00906142	0.0041	0.2		GO:0015980	0.0118	P	energy derivation by oxidation of organic compounds	24	2195	0.0109339	146	28362	0.00514773	0.0011	0.039		GO:0007154	0.0722	P	cell communication	330	3662	0.0901147	2223	28362	0.0783795	0.0081	0.36		GO:0071310	0.0065	P	cellular response to organic substance	70	1386	0.0505051	1023	28362	0.0360694	0.0046	0.11		GO:0006281		P	DNA repair	19	1774	0.0107103	295	28362	0.0104012	0.48	1		GO:0052315	0	P	phytoalexin biosynthetic process	8	3495	0.00228898	14	28362	0.000493618	0.0016	0.065		GO:0051179	0.185	P	localization	395	3849	0.102624	2517	28362	0.0887455	0.003	0.14		GO:0023056	0.0036	P	positive regulation of signaling	19	3569	0.00532362	58	28362	0.00204499	0.00066	0.03		GO:0014070	0.0023	P	response to organic cyclic compound	83	4248	0.0195386	405	28362	0.0142797	0.0065	0.31		GO:0043094	0.0031	P	cellular metabolic compound salvage	11	1377	0.00798838	95	28362	0.00334955	0.01	0.23		GO:0044464		C	cell part	159	171	0.929825	22662	28362	0.799027	1.8e-06	0.00012
	GO:0005623		C	cell	159	171	0.929825	22664	28362	0.799097	1.8e-06	0.00012		GO:0000038	0.0002	P	very long-chain fatty acid metabolic process	12	3714	0.00323102	31	28362	0.00109301	0.0028	0.13		GO:0052173	0.0001	P	response to defenses of other organism involved in symbiotic interaction	7	2676	0.00261584	13	28362	0.00045836	0.00099	0.036		GO:0009415	0.0003	P	response to water	74	4087	0.0181062	355	28362	0.0125167	0.003	0.15		GO:0080090	0.1168	P	regulation of primary metabolic process	72	569	0.126538	2889	28362	0.101862	0.035	0.47		GO:0080090	0.1168	P	regulation of primary metabolic process	72	569	0.126538	2889	28362	0.101862	0.035	0.47		GO:0080167	0.0001	P	response to karrikin	26	3002	0.00866089	128	28362	0.00451308	0.0031	0.12		GO:0010035	0.0032	P	response to inorganic substance	176	4238	0.041529	926	28362	0.0326493	0.0021	0.1		GO:0034050	0	P	host programmed cell death induced by symbiont	12	1637	0.00733048	85	28362	0.00299697	0.0065	0.17		GO:0043572	0	P	plastid fission	7	2488	0.0028135	20	28362	0.000705169	0.0046	0.16		GO:1901361	0.0116	P	organic cyclic compound catabolic process	22	1614	0.0136307	183	28362	0.0064523	0.0017	0.046		GO:0000160	0.0257	P	phosphorelay signal transduction system	25	1972	0.0126775	225	28362	0.00793315	0.022	0.6		GO:1902582	0.005	P	single-organism intracellular transport	31	2943	0.0105335	165	28362	0.00581764	0.0028	0.12		GO:0019318	0.0064	P	hexose metabolic process	21	3997	0.00525394	72	28362	0.00253861	0.0042	0.2		GO:0052572	0.0001	P	response to host immune response	6	2195	0.00273349	12	28362	0.000423101	0.0012	0.039		GO:0048856	0.0254	P	anatomical structure development	456	3662	0.124522	3146	28362	0.110923	0.0082	0.36		GO:0019318	0.0064	P	hexose metabolic process	10	1386	0.00721501	72	28362	0.00253861	0.0047	0.11		GO:0065004		P	protein-DNA complex assembly	6	1774	0.00338219	66	28362	0.00232706	0.25	1		GO:0052314	0	P	phytoalexin metabolic process	8	3495	0.00228898	14	28362	0.000493618	0.0016	0.065		GO:0072524	0.0135	P	pyridine-containing compound metabolic process	31	3849	0.00805404	125	28362	0.00440731	0.003	0.14		GO:0099402	0.0006	P	plant organ development	160	3569	0.0448305	961	28362	0.0338834	0.00069	0.031		GO:0016049	0.0015	P	cell growth	87	4248	0.0204802	428	28362	0.0150906	0.0065	0.31		GO:0009110	0.0117	P	vitamin biosynthetic process	10	1377	0.00726216	82	28362	0.00289119	0.01	0.23		GO:0005623		C	cell	159	171	0.929825	22664	28362	0.799097	1.8e-06	0.00012
	GO:0005829		C	cytosol	30	171	0.175439	1993	28362	0.0702701	3.6e-06	0.0002		GO:0044036	0.0071	P	cell wall macromolecule metabolic process	36	3714	0.00969305	158	28362	0.00557083	0.0029	0.13		GO:0052305	0	P	positive regulation by organism of innate immune response in other organism involved in symbiotic interaction	6	2676	0.00224215	9	28362	0.000317326	0.001	0.036		GO:0010196	0	P	nonphotochemical quenching	7	4087	0.00171275	10	28362	0.000352584	0.0031	0.15		GO:0006631	0.0088	P	fatty acid metabolic process	10	569	0.0175747	252	28362	0.00888513	0.035	0.48		GO:0006631	0.0088	P	fatty acid metabolic process	10	569	0.0175747	252	28362	0.00888513	0.035	0.48		GO:0009059	0.1955	P	macromolecule biosynthetic process	536	3002	0.178548	4511	28362	0.159051	0.0034	0.13		GO:0019318	0.0064	P	hexose metabolic process	23	4238	0.00542709	72	28362	0.00253861	0.0021	0.1		GO:0046460	0.0002	P	neutral lipid biosynthetic process	5	1637	0.00305437	18	28362	0.000634652	0.0071	0.18		GO:0046364	0.0028	P	monosaccharide biosynthetic process	8	2488	0.00321543	26	28362	0.00091672	0.0048	0.17		GO:0072329	0.0029	P	monocarboxylic acid catabolic process	10	1614	0.00619579	52	28362	0.00183344	0.0017	0.046		GO:0009725	0.0034	P	response to hormone	136	1972	0.0689655	1631	28362	0.0575065	0.022	0.61		GO:1901136	0.0042	P	carbohydrate derivative catabolic process	16	2943	0.00543663	64	28362	0.00225654	0.0029	0.12		GO:0010304	0	P	PSII associated light-harvesting complex II catabolic process	6	3997	0.00150113	8	28362	0.000282068	0.0044	0.21		GO:0006793	0.1351	P	phosphorus metabolic process	173	2195	0.0788155	1751	28362	0.0617375	0.0012	0.039		GO:0006164	0.0141	P	purine nucleotide biosynthetic process	21	3662	0.00573457	85	28362	0.00299697	0.0083	0.36		GO:0071229	0.0007	P	cellular response to acid chemical	38	1386	0.027417	485	28362	0.0171003	0.0048	0.12		GO:0046486		P	glycerolipid metabolic process	9	1774	0.00507328	122	28362	0.00430153	0.37	1		GO:0009403	0.0003	P	toxin biosynthetic process	8	3495	0.00228898	14	28362	0.000493618	0.0016	0.065		GO:0006163	0.0244	P	purine nucleotide metabolic process	45	3849	0.0116913	204	28362	0.00719272	0.003	0.14		GO:0080167	0.0001	P	response to karrikin	32	3569	0.0089661	128	28362	0.00451308	0.00078	0.034		GO:0009750	0	P	response to fructose	8	4248	0.00188324	15	28362	0.000528877	0.0066	0.31		GO:0009615	0.0012	P	response to virus	10	1377	0.00726216	83	28362	0.00292645	0.011	0.25		GO:0005829		C	cytosol	30	171	0.175439	1993	28362	0.0702701	3.6e-06	0.0002
	GO:0030054		C	cell junction	17	171	0.0994152	901	28362	0.0317679	4e-05	0.0013		GO:1901401	0	P	regulation of tetrapyrrole metabolic process	11	3714	0.00296177	27	28362	0.000951978	0.003	0.14		GO:0052308	0	P	pathogen-associated molecular pattern dependent modulation by organism of innate immune response in other organism involved in symbiotic interaction	6	2676	0.00224215	9	28362	0.000317326	0.001	0.036		GO:0045038	0	P	protein import into chloroplast thylakoid membrane	6	4087	0.00146807	7	28362	0.000246809	0.0031	0.15		GO:1901361	0.0116	P	organic cyclic compound catabolic process	8	569	0.0140598	183	28362	0.0064523	0.036	0.48		GO:1901361	0.0116	P	organic cyclic compound catabolic process	8	569	0.0140598	183	28362	0.0064523	0.036	0.48		GO:0010118	0.0001	P	stomatal movement	23	3002	0.00766156	109	28362	0.00384317	0.0034	0.13		GO:0009833	0	P	plant-type primary cell wall biogenesis	11	4238	0.00259556	22	28362	0.000775686	0.0022	0.11		GO:0010112	0	P	regulation of systemic acquired resistance	5	1637	0.00305437	18	28362	0.000634652	0.0071	0.18		GO:0009638	0	P	phototropism	6	2488	0.00241158	15	28362	0.000528877	0.0051	0.18		GO:0006144	0.002	P	purine nucleobase metabolic process	6	1614	0.00371747	19	28362	0.00066991	0.0018	0.048		GO:0009631	0	P	cold acclimation	8	1972	0.0040568	46	28362	0.00162189	0.023	0.62		GO:0009615	0.0012	P	response to virus	19	2943	0.006456	83	28362	0.00292645	0.0029	0.12		GO:0006546	0.0011	P	glycine catabolic process	6	3997	0.00150113	8	28362	0.000282068	0.0044	0.21		GO:0052552	0.0001	P	modulation by organism of immune response of other organism involved in symbiotic interaction	6	2195	0.00273349	12	28362	0.000423101	0.0012	0.039		GO:0065003	0.015	P	macromolecular complex assembly	75	3662	0.0204806	424	28362	0.0149496	0.0083	0.36		GO:0051704	0.0075	P	multi-organism process	104	1386	0.0750361	1631	28362	0.0575065	0.005	0.12		GO:0009606	0.0001	P	tropism	10	1774	0.00563698	81	28362	0.00285593	0.041	1		GO:0009700	0	P	indole phytoalexin biosynthetic process	8	3495	0.00228898	14	28362	0.000493618	0.0016	0.065		GO:0019693	0.0303	P	ribose phosphate metabolic process	52	3849	0.01351	245	28362	0.00863832	0.0031	0.14		GO:1901606	0.0057	P	alpha-amino acid catabolic process	15	3569	0.00420286	40	28362	0.00141034	0.00078	0.035		GO:0006767	0.0122	P	water-soluble vitamin metabolic process	21	4248	0.0049435	71	28362	0.00250335	0.0068	0.32		GO:0009739	0.0001	P	response to gibberellin	15	1377	0.0108932	152	28362	0.00535928	0.011	0.25		GO:0030054		C	cell junction	17	171	0.0994152	901	28362	0.0317679	4e-05	0.0013
	GO:0009506		C	plasmodesma	17	171	0.0994152	899	28362	0.0316973	3.9e-05	0.0013		GO:0006733	0.0127	P	oxidoreduction coenzyme metabolic process	31	3714	0.0083468	130	28362	0.0045836	0.003	0.14		GO:0023051	0.0093	P	regulation of signaling	39	2676	0.014574	231	28362	0.0081447	0.001	0.036		GO:0030243	0.0009	P	cellulose metabolic process	23	4087	0.0056276	78	28362	0.00275016	0.0032	0.15		GO:0006644	0.0121	P	phospholipid metabolic process	8	569	0.0140598	185	28362	0.00652281	0.038	0.51		GO:0006644	0.0121	P	phospholipid metabolic process	8	569	0.0140598	185	28362	0.00652281	0.038	0.51		GO:0010193	0	P	response to ozone	11	3002	0.00366422	35	28362	0.00123405	0.0034	0.13		GO:0006464	0.0773	P	cellular protein modification process	372	4238	0.0877773	2126	28362	0.0749595	0.0022	0.11		GO:0046463	0.0002	P	acylglycerol biosynthetic process	5	1637	0.00305437	18	28362	0.000634652	0.0071	0.18		GO:0046128	0.02	P	purine ribonucleoside metabolic process	30	2488	0.0120579	197	28362	0.00694591	0.0051	0.18		GO:0009581	0.0006	P	detection of external stimulus	12	1614	0.00743494	72	28362	0.00253861	0.0018	0.048		GO:0034284	0.0003	P	response to monosaccharide	9	1972	0.00456389	56	28362	0.00197447	0.024	0.66		GO:0016032	0.0013	P	viral process	26	2943	0.00883452	130	28362	0.0045836	0.0029	0.12		GO:0009750	0	P	response to fructose	8	3997	0.0020015	15	28362	0.000528877	0.0047	0.22		GO:0052553	0.0001	P	modulation by symbiont of host immune response	6	2195	0.00273349	12	28362	0.000423101	0.0012	0.039		GO:0009167	0.0192	P	purine ribonucleoside monophosphate metabolic process	36	3662	0.00983069	174	28362	0.00613497	0.0086	0.36		GO:0015994	0.0005	P	chlorophyll metabolic process	11	1386	0.00793651	85	28362	0.00299697	0.0051	0.12		GO:0034285	0.0001	P	response to disaccharide	8	1774	0.00450958	65	28362	0.0022918	0.065	1		GO:0046217	0	P	indole phytoalexin metabolic process	8	3495	0.00228898	14	28362	0.000493618	0.0016	0.065		GO:0046364	0.0028	P	monosaccharide biosynthetic process	11	3849	0.00285789	26	28362	0.00091672	0.0031	0.14		GO:0044106	0.0045	P	cellular amine metabolic process	20	3569	0.00560381	64	28362	0.00225654	0.00079	0.035		GO:0006165	0.006	P	nucleoside diphosphate phosphorylation	22	4248	0.00517891	76	28362	0.00267964	0.0069	0.33		GO:0031537	0	P	regulation of anthocyanin metabolic process	5	1377	0.00363108	25	28362	0.000881461	0.011	0.26		GO:0009506		C	plasmodesma	17	171	0.0994152	899	28362	0.0316973	3.9e-05	0.0013
	GO:0005911		C	cell-cell junction	17	171	0.0994152	901	28362	0.0317679	4e-05	0.0013		GO:0042546	0.0064	P	cell wall biogenesis	48	3714	0.0129241	230	28362	0.00810944	0.0031	0.14		GO:0052509	0	P	positive regulation by symbiont of host defense response	6	2676	0.00224215	9	28362	0.000317326	0.001	0.036		GO:0000226	0.0029	P	microtubule cytoskeleton organization	24	4087	0.00587228	83	28362	0.00292645	0.0033	0.15		GO:0048608	0.0016	P	reproductive structure development	35	569	0.0615114	1265	28362	0.0446019	0.039	0.51		GO:0048608	0.0016	P	reproductive structure development	35	569	0.0615114	1265	28362	0.0446019	0.039	0.51		GO:0009553	0.0001	P	embryo sac development	28	3002	0.00932712	143	28362	0.00504196	0.0034	0.13		GO:0036211	0.0773	P	protein modification process	372	4238	0.0877773	2126	28362	0.0749595	0.0022	0.11		GO:0007154	0.0722	P	cell communication	157	1637	0.0959071	2223	28362	0.0783795	0.0072	0.19		GO:0009066	0.0083	P	aspartate family amino acid metabolic process	13	2488	0.00522508	60	28362	0.00211551	0.0052	0.18		GO:0009582	0.0006	P	detection of abiotic stimulus	12	1614	0.00743494	72	28362	0.00253861	0.0018	0.048		GO:0006525	0.0039	P	arginine metabolic process	5	1972	0.0025355	21	28362	0.000740427	0.024	0.66		GO:0071428	0.0004	P	rRNA-containing ribonucleoprotein complex export from nucleus	7	2943	0.00237853	15	28362	0.000528877	0.0031	0.12		GO:0000271	0.0053	P	polysaccharide biosynthetic process	45	3997	0.0112584	202	28362	0.00712221	0.0048	0.22		GO:0044707	0.0183	P	single-multicellular organism process	269	2195	0.122551	2875	28362	0.101368	0.0012	0.039		GO:0061077	0.0004	P	chaperone-mediated protein folding	10	3662	0.00273075	28	28362	0.000987236	0.0087	0.36		GO:0042181	0.0027	P	ketone biosynthetic process	6	1386	0.004329	29	28362	0.00102249	0.0051	0.12		GO:0034284	0.0003	P	response to monosaccharide	6	1774	0.00338219	56	28362	0.00197447	0.16	1		GO:0009723	0.0001	P	response to ethylene	59	3495	0.0168813	307	28362	0.0108243	0.0017	0.067		GO:0016052	0.0108	P	carbohydrate catabolic process	54	3849	0.0140296	257	28362	0.00906142	0.0031	0.14		GO:0009695	0	P	jasmonic acid biosynthetic process	12	3569	0.00336229	27	28362	0.000951978	0.0008	0.035		GO:0009119	0.0252	P	ribonucleoside metabolic process	51	4248	0.0120056	227	28362	0.00800367	0.007	0.33		GO:0031407	0.0001	P	oxylipin metabolic process	5	1377	0.00363108	25	28362	0.000881461	0.011	0.26		GO:0005911		C	cell-cell junction	17	171	0.0994152	901	28362	0.0317679	4e-05	0.0013
	GO:0055044		C	symplast	17	171	0.0994152	899	28362	0.0316973	3.9e-05	0.0013		GO:0010190	0	P	cytochrome b6f complex assembly	6	3714	0.00161551	8	28362	0.000282068	0.0032	0.14		GO:0052306	0	P	modulation by organism of innate immune response in other organism involved in symbiotic interaction	6	2676	0.00224215	9	28362	0.000317326	0.001	0.036		GO:1905156	0	P	negative regulation of photosynthesis	9	4087	0.0022021	17	28362	0.000599394	0.0033	0.15		GO:0061458	0.0016	P	reproductive system development	35	569	0.0615114	1265	28362	0.0446019	0.039	0.51		GO:0061458	0.0016	P	reproductive system development	35	569	0.0615114	1265	28362	0.0446019	0.039	0.51		GO:0001676	0.0006	P	long-chain fatty acid metabolic process	5	3002	0.00166556	7	28362	0.000246809	0.0036	0.14		GO:0009638	0	P	phototropism	9	4238	0.00212364	15	28362	0.000528877	0.0022	0.11		GO:0009812	0.0002	P	flavonoid metabolic process	14	1637	0.00855223	109	28362	0.00384317	0.0073	0.19		GO:0006810	0.1762	P	transport	248	2488	0.0996785	2391	28362	0.0843029	0.0055	0.19		GO:0010017	0.0001	P	red or far-red light signaling pathway	13	1614	0.00805452	83	28362	0.00292645	0.0019	0.051		GO:0000819	0.0024	P	sister chromatid segregation	9	1972	0.00456389	56	28362	0.00197447	0.024	0.66		GO:0044707	0.0183	P	single-multicellular organism process	347	2943	0.117907	2875	28362	0.101368	0.0031	0.12		GO:0044712	0.0252	P	single-organism catabolic process	109	3997	0.0272705	585	28362	0.0206262	0.0049	0.23		GO:0052556	0	P	positive regulation by symbiont of host immune response	6	2195	0.00273349	12	28362	0.000423101	0.0012	0.039		GO:0042547	0	P	cell wall modification involved in multidimensional cell growth	10	3662	0.00273075	28	28362	0.000987236	0.0087	0.36		GO:0042445	0.0009	P	hormone metabolic process	16	1386	0.011544	152	28362	0.00535928	0.0054	0.13		GO:0006275	0.0012	P	regulation of DNA replication	5	1774	0.00281849	30	28362	0.00105775	0.053	1		GO:0048518	0.0174	P	positive regulation of biological process	142	3495	0.0406295	881	28362	0.0310627	0.0019	0.078		GO:0009135	0.006	P	purine nucleoside diphosphate metabolic process	21	3849	0.00545596	73	28362	0.00257387	0.0032	0.14		GO:0008037	0.0007	P	cell recognition	16	3569	0.00448305	45	28362	0.00158663	0.00085	0.037		GO:0006753	0.0421	P	nucleoside phosphate metabolic process	65	4248	0.0153013	305	28362	0.0107538	0.0072	0.34		GO:0009267	0.0009	P	cellular response to starvation	15	1377	0.0108932	153	28362	0.00539454	0.012	0.26		GO:0055044		C	symplast	17	171	0.0994152	899	28362	0.0316973	3.9e-05	0.0013
	GO:0005622		C	intracellular	144	171	0.842105	20721	28362	0.73059	0.0004	0.012		GO:2001293	0.0004	P	malonyl-CoA metabolic process	5	3714	0.00134626	5	28362	0.000176292	0.0032	0.14		GO:0052033	0	P	pathogen-associated molecular pattern dependent induction by symbiont of host innate immune response	6	2676	0.00224215	9	28362	0.000317326	0.001	0.036		GO:0009108	0.0198	P	coenzyme biosynthetic process	34	4087	0.00831906	134	28362	0.00472463	0.0034	0.16		GO:0009908	0.0003	P	flower development	17	569	0.029877	520	28362	0.0183344	0.038	0.51		GO:0009908	0.0003	P	flower development	17	569	0.029877	520	28362	0.0183344	0.038	0.51		GO:0006102	0.0002	P	isocitrate metabolic process	6	3002	0.00199867	11	28362	0.000387843	0.0037	0.14		GO:0042742	0.001	P	defense response to bacterium	77	4238	0.0181689	354	28362	0.0124815	0.0023	0.11		GO:0048585	0.0034	P	negative regulation of response to stimulus	19	1637	0.0116066	169	28362	0.00595868	0.0073	0.19		GO:0006544	0.0022	P	glycine metabolic process	7	2488	0.0028135	21	28362	0.000740427	0.0057	0.19		GO:0044765	0.0571	P	single-organism transport	81	1614	0.0501859	1004	28362	0.0353995	0.0019	0.051		GO:0009737	0.0003	P	response to abscisic acid	54	1972	0.0273834	578	28362	0.0203794	0.025	0.67		GO:0001676	0.0006	P	long-chain fatty acid metabolic process	5	2943	0.00169895	7	28362	0.000246809	0.0033	0.13		GO:0001101	0.0012	P	response to acid chemical	203	3997	0.0507881	1181	28362	0.0416402	0.0049	0.23		GO:0052555	0	P	positive regulation by organism of immune response of other organism involved in symbiotic interaction	6	2195	0.00273349	12	28362	0.000423101	0.0012	0.039		GO:0046173	0.0003	P	polyol biosynthetic process	8	3662	0.0021846	19	28362	0.00066991	0.0087	0.36		GO:0009751	0.0001	P	response to salicylic acid	20	1386	0.01443	209	28362	0.00736901	0.0054	0.13		GO:0009163		P	nucleoside biosynthetic process	8	1774	0.00450958	96	28362	0.00338481	0.27	1		GO:0009695	0	P	jasmonic acid biosynthetic process	11	3495	0.00314735	27	28362	0.000951978	0.002	0.078		GO:0009179	0.006	P	purine ribonucleoside diphosphate metabolic process	21	3849	0.00545596	73	28362	0.00257387	0.0032	0.14		GO:0048585	0.0034	P	negative regulation of response to stimulus	39	3569	0.0109274	169	28362	0.00595868	0.00084	0.037		GO:0045488	0.0007	P	pectin metabolic process	36	4248	0.00847458	147	28362	0.00518299	0.0072	0.34		GO:0006766	0.0123	P	vitamin metabolic process	10	1377	0.00726216	84	28362	0.00296171	0.012	0.26		GO:0005622		C	intracellular	144	171	0.842105	20721	28362	0.73059	0.0004	0.012
	GO:0005737		C	cytoplasm	103	171	0.602339	13406	28362	0.472675	0.00046	0.013		GO:0010304	0	P	PSII associated light-harvesting complex II catabolic process	6	3714	0.00161551	8	28362	0.000282068	0.0032	0.14		GO:0052031	0.0001	P	modulation by symbiont of host defense response	7	2676	0.00261584	13	28362	0.00045836	0.00099	0.036		GO:0072596	0	P	establishment of protein localization to chloroplast	14	4087	0.0034255	37	28362	0.00130456	0.0034	0.16		GO:0060255	0.1172	P	regulation of macromolecule metabolic process	74	569	0.130053	2998	28362	0.105705	0.039	0.52		GO:0060255	0.1172	P	regulation of macromolecule metabolic process	74	569	0.130053	2998	28362	0.105705	0.039	0.52		GO:0000028	0.0002	P	ribosomal small subunit assembly	6	3002	0.00199867	11	28362	0.000387843	0.0037	0.14		GO:0046364	0.0028	P	monosaccharide biosynthetic process	12	4238	0.00283152	26	28362	0.00091672	0.0024	0.11		GO:0046700	0.0104	P	heterocycle catabolic process	18	1637	0.0109957	157	28362	0.00553558	0.0074	0.19		GO:0030048	0.0002	P	actin filament-based movement	7	2488	0.0028135	21	28362	0.000740427	0.0057	0.19		GO:0006534	0.002	P	cysteine metabolic process	7	1614	0.00433705	27	28362	0.000951978	0.0019	0.052		GO:0006576	0.0042	P	cellular biogenic amine metabolic process	9	1972	0.00456389	57	28362	0.00200973	0.026	0.71		GO:0018401	0	P	peptidyl-proline hydroxylation to 4-hydroxy-L-proline	6	2943	0.00203874	11	28362	0.000387843	0.0034	0.13		GO:0065007	0.205	P	biological regulation	927	3997	0.231924	6062	28362	0.213737	0.005	0.23		GO:0009205	0.0137	P	purine ribonucleoside triphosphate metabolic process	25	2195	0.0113895	155	28362	0.00546506	0.0012	0.039		GO:0010020	0	P	chloroplast fission	8	3662	0.0021846	19	28362	0.00066991	0.0087	0.36		GO:0009850	0	P	auxin metabolic process	10	1386	0.00721501	74	28362	0.00260912	0.0056	0.13		GO:0048569		P	post-embryonic organ development	12	1774	0.00676437	175	28362	0.00617023	0.42	1		GO:0043161	0.0023	P	proteasome-mediated ubiquitin-dependent protein catabolic process	37	3495	0.0105866	170	28362	0.00599394	0.002	0.078		GO:0009630	0	P	gravitropism	20	3849	0.00519615	68	28362	0.00239757	0.0032	0.14		GO:0046903	0.0081	P	secretion	29	3569	0.00812553	112	28362	0.00394895	0.00084	0.037		GO:0010380	0	P	regulation of chlorophyll biosynthetic process	9	4248	0.00211864	19	28362	0.00066991	0.0072	0.34		GO:0009626	0	P	plant-type hypersensitive response	10	1377	0.00726216	84	28362	0.00296171	0.012	0.26		GO:0005737		C	cytoplasm	103	171	0.602339	13406	28362	0.472675	0.00046	0.013
	GO:0005773		C	vacuole	19	171	0.111111	1359	28362	0.0479162	0.00063	0.016		GO:0006546	0.0011	P	glycine catabolic process	6	3714	0.00161551	8	28362	0.000282068	0.0032	0.14		GO:0075136	0.0001	P	response to host	7	2676	0.00261584	13	28362	0.00045836	0.00099	0.036		GO:0045036	0	P	protein targeting to chloroplast	14	4087	0.0034255	37	28362	0.00130456	0.0034	0.16		GO:0009699	0.0001	P	phenylpropanoid biosynthetic process	6	569	0.0105448	121	28362	0.00426627	0.04	0.53		GO:0009699	0.0001	P	phenylpropanoid biosynthetic process	6	569	0.0105448	121	28362	0.00426627	0.04	0.53		GO:0033356	0	P	UDP-L-arabinose metabolic process	6	3002	0.00199867	11	28362	0.000387843	0.0037	0.14		GO:0072598	0	P	protein localization to chloroplast	15	4238	0.00353941	38	28362	0.00133982	0.0024	0.12		GO:0010646	0.0093	P	regulation of cell communication	24	1637	0.014661	234	28362	0.00825048	0.0078	0.2		GO:0005996	0.0082	P	monosaccharide metabolic process	18	2488	0.00723473	99	28362	0.00349059	0.0059	0.2		GO:0009312	0.0025	P	oligosaccharide biosynthetic process	11	1614	0.00681537	65	28362	0.0022918	0.0024	0.064		GO:1902578	0.0592	P	single-organism localization	90	1972	0.0456389	1040	28362	0.0366688	0.027	0.72		GO:0006102	0.0002	P	isocitrate metabolic process	6	2943	0.00203874	11	28362	0.000387843	0.0034	0.13		GO:0006534	0.002	P	cysteine metabolic process	11	3997	0.00275206	27	28362	0.000951978	0.005	0.23		GO:0052564	0.0001	P	response to immune response of other organism involved in symbiotic interaction	6	2195	0.00273349	12	28362	0.000423101	0.0012	0.039		GO:0048509	0.0001	P	regulation of meristem development	26	3662	0.00709995	114	28362	0.00401946	0.0086	0.36		GO:0006006	0.0043	P	glucose metabolic process	7	1386	0.00505051	40	28362	0.00141034	0.0058	0.13		GO:0000302		P	response to reactive oxygen species	11	1774	0.00620068	166	28362	0.0058529	0.47	1		GO:0044237	0.5306	P	cellular metabolic process	1304	3495	0.373104	9879	28362	0.348318	0.0021	0.082		GO:0046031	0.0055	P	ADP metabolic process	21	3849	0.00545596	73	28362	0.00257387	0.0032	0.14		GO:0009697	0	P	salicylic acid biosynthetic process	8	3569	0.00224152	12	28362	0.000423101	0.00088	0.037		GO:0009163	0.0144	P	nucleoside biosynthetic process	26	4248	0.00612053	96	28362	0.00338481	0.0073	0.34		GO:0010043	0.0001	P	response to zinc ion	7	1377	0.00508351	47	28362	0.00165715	0.012	0.26		GO:0005773		C	vacuole	19	171	0.111111	1359	28362	0.0479162	0.00063	0.016
	GO:0044424		C	intracellular part	142	171	0.830409	20693	28362	0.729603	0.0014	0.033		GO:1903409	0.0002	P	reactive oxygen species biosynthetic process	10	3714	0.00269251	23	28362	0.000810944	0.0032	0.14		GO:0052257	0	P	pathogen-associated molecular pattern dependent induction by organism of innate immune response of other organism involved in symbiotic interaction	6	2676	0.00224215	9	28362	0.000317326	0.001	0.036		GO:0048509	0.0001	P	regulation of meristem development	30	4087	0.00734035	114	28362	0.00401946	0.0036	0.17		GO:0009116	0.0292	P	nucleoside metabolic process	10	569	0.0175747	258	28362	0.00909668	0.04	0.53		GO:0009116	0.0292	P	nucleoside metabolic process	10	569	0.0175747	258	28362	0.00909668	0.04	0.53		GO:0048229	0.0002	P	gametophyte development	65	3002	0.0216522	422	28362	0.0148791	0.0039	0.14		GO:0009664	0.0003	P	plant-type cell wall organization	35	4238	0.00825861	131	28362	0.00461886	0.0025	0.12		GO:0048511	0.0008	P	rhythmic process	17	1637	0.0103849	146	28362	0.00514773	0.0079	0.2		GO:0006950	0.0458	P	response to stress	352	2488	0.141479	3506	28362	0.123616	0.0059	0.2		GO:0010114	0	P	response to red light	11	1614	0.00681537	65	28362	0.0022918	0.0024	0.064		GO:0006403	0.0012	P	RNA localization	11	1972	0.00557809	77	28362	0.0027149	0.027	0.73		GO:0019511	0.0001	P	peptidyl-proline hydroxylation	6	2943	0.00203874	11	28362	0.000387843	0.0034	0.13		GO:0009240	0.0016	P	isopentenyl diphosphate biosynthetic process	9	3997	0.00225169	19	28362	0.00066991	0.0051	0.23		GO:0050801	0.0043	P	ion homeostasis	33	2195	0.0150342	229	28362	0.00807418	0.0012	0.04		GO:0009793	0.0002	P	embryo development ending in seed dormancy	83	3662	0.0226652	478	28362	0.0168535	0.0086	0.36		GO:0055081	0.0005	P	anion homeostasis	6	1386	0.004329	30	28362	0.00105775	0.0059	0.14		GO:0006091		P	generation of precursor metabolites and energy	25	1774	0.0140924	364	28362	0.0128341	0.35	1		GO:0006605	0.0069	P	protein targeting	43	3495	0.0123033	209	28362	0.00736901	0.0023	0.09		GO:0009185	0.006	P	ribonucleoside diphosphate metabolic process	21	3849	0.00545596	73	28362	0.00257387	0.0032	0.14		GO:0052572	0.0001	P	response to host immune response	8	3569	0.00224152	12	28362	0.000423101	0.00088	0.037		GO:0009958	0	P	positive gravitropism	12	4248	0.00282486	31	28362	0.00109301	0.0073	0.34		GO:0071705	0.0177	P	nitrogen compound transport	27	1377	0.0196078	339	28362	0.0119526	0.012	0.27		GO:0044424		C	intracellular part	142	171	0.830409	20693	28362	0.729603	0.0014	0.033
	GO:0012505		C	endomembrane system	24	171	0.140351	2143	28362	0.0755588	0.0026	0.057		GO:0010380	0	P	regulation of chlorophyll biosynthetic process	9	3714	0.00242326	19	28362	0.00066991	0.0033	0.14		GO:0052167	0	P	modulation by symbiont of host innate immune response	6	2676	0.00224215	9	28362	0.000317326	0.001	0.036		GO:0071478	0.0006	P	cellular response to radiation	34	4087	0.00831906	135	28362	0.00475989	0.0037	0.17		GO:0002376	0.006	P	immune system process	13	569	0.0228471	369	28362	0.0130104	0.04	0.53		GO:0002376	0.006	P	immune system process	13	569	0.0228471	369	28362	0.0130104	0.04	0.53		GO:0031349	0.0007	P	positive regulation of defense response	19	3002	0.00632911	84	28362	0.00296171	0.0039	0.14		GO:0051234	0.1776	P	establishment of localization	416	4238	0.0981595	2406	28362	0.0848318	0.0025	0.12		GO:0048827	0.0003	P	phyllome development	44	1637	0.0268784	508	28362	0.0179113	0.008	0.2		GO:0006165	0.006	P	nucleoside diphosphate phosphorylation	15	2488	0.00602894	76	28362	0.00267964	0.006	0.2		GO:0006081	0.0075	P	cellular aldehyde metabolic process	11	1614	0.00681537	65	28362	0.0022918	0.0024	0.064		GO:0032501	0.0237	P	multicellular organismal process	239	1972	0.121197	3032	28362	0.106904	0.027	0.73		GO:0048511	0.0008	P	rhythmic process	28	2943	0.0095141	146	28362	0.00514773	0.0034	0.13		GO:0072593	0.0028	P	reactive oxygen species metabolic process	39	3997	0.00975732	169	28362	0.00595868	0.005	0.23		GO:0030433	0.0005	P	ER-associated ubiquitin-dependent protein catabolic process	9	2195	0.00410023	29	28362	0.00102249	0.0012	0.04		GO:0009126	0.0192	P	purine nucleoside monophosphate metabolic process	36	3662	0.00983069	174	28362	0.00613497	0.0086	0.36		GO:0006972	0.0001	P	hyperosmotic response	10	1386	0.00721501	75	28362	0.00264438	0.0061	0.14		GO:0006886	0.012	P	intracellular protein transport	29	1774	0.0163472	350	28362	0.0123405	0.091	1		GO:0016554	0	P	cytidine to uridine editing	6	3495	0.00171674	8	28362	0.000282068	0.0024	0.093		GO:0019288	0.0015	P	isopentenyl diphosphate biosynthetic process, methylerythritol 4-phosphate pathway	7	3849	0.00181865	11	28362	0.000387843	0.0033	0.15		GO:0052552	0.0001	P	modulation by organism of immune response of other organism involved in symbiotic interaction	8	3569	0.00224152	12	28362	0.000423101	0.00088	0.037		GO:1901401	0	P	regulation of tetrapyrrole metabolic process	11	4248	0.00258945	27	28362	0.000951978	0.0075	0.34		GO:0006040	0.0024	P	amino sugar metabolic process	6	1377	0.0043573	36	28362	0.0012693	0.012	0.27		GO:0012505		C	endomembrane system	24	171	0.140351	2143	28362	0.0755588	0.0026	0.057
	GO:0031090		C	organelle membrane	19	171	0.111111	1760	28362	0.0620549	0.01	0.22		GO:0046620	0.0002	P	regulation of organ growth	9	3714	0.00242326	19	28362	0.00066991	0.0033	0.14		GO:0052510	0	P	positive regulation by organism of defense response of other organism involved in symbiotic interaction	6	2676	0.00224215	9	28362	0.000317326	0.001	0.036		GO:0000272	0.0029	P	polysaccharide catabolic process	40	4087	0.00978713	167	28362	0.00588816	0.0037	0.17		GO:0071229	0.0007	P	cellular response to acid chemical	16	569	0.0281195	485	28362	0.0171003	0.041	0.53		GO:0071229	0.0007	P	cellular response to acid chemical	16	569	0.0281195	485	28362	0.0171003	0.041	0.53		GO:0023051	0.0093	P	regulation of signaling	40	3002	0.0133245	231	28362	0.0081447	0.0039	0.14		GO:0006950	0.0458	P	response to stress	590	4238	0.139217	3506	28362	0.123616	0.0025	0.12		GO:0005975	0.0526	P	carbohydrate metabolic process	87	1637	0.053146	1144	28362	0.0403357	0.0083	0.21		GO:0010374	0	P	stomatal complex development	12	2488	0.00482315	54	28362	0.00190396	0.0061	0.2		GO:1990267	0	P	response to transition metal nanoparticle	16	1614	0.00991326	119	28362	0.00419575	0.0025	0.066		GO:0097305	0.0006	P	response to alcohol	54	1972	0.0273834	583	28362	0.0205557	0.028	0.75		GO:0033356	0	P	UDP-L-arabinose metabolic process	6	2943	0.00203874	11	28362	0.000387843	0.0034	0.13		GO:0046490	0.0016	P	isopentenyl diphosphate metabolic process	9	3997	0.00225169	19	28362	0.00066991	0.0051	0.23		GO:0006629	0.0352	P	lipid metabolic process	106	2195	0.0482916	994	28362	0.0350469	0.0012	0.04		GO:0048564	0	P	photosystem I assembly	6	3662	0.00163845	11	28362	0.000387843	0.009	0.37		GO:0042214	0.0001	P	terpene metabolic process	5	1386	0.0036075	21	28362	0.000740427	0.0063	0.14		GO:0006629	0.0352	P	lipid metabolic process	72	1774	0.0405862	994	28362	0.0350469	0.12	1		GO:2000024	0	P	regulation of leaf development	16	3495	0.00457797	52	28362	0.00183344	0.0024	0.093		GO:0009646	0	P	response to absence of light	13	3849	0.0033775	35	28362	0.00123405	0.0033	0.15		GO:0052553	0.0001	P	modulation by symbiont of host immune response	8	3569	0.00224152	12	28362	0.000423101	0.00088	0.037		GO:0010393	0.0007	P	galacturonan metabolic process	36	4248	0.00847458	148	28362	0.00521825	0.0079	0.36		GO:0019438	0.1695	P	aromatic compound biosynthetic process	176	1377	0.127814	3058	28362	0.10782	0.012	0.27		GO:0031090		C	organelle membrane	19	171	0.111111	1760	28362	0.0620549	0.01	0.22
	GO:0009505		C	plant-type cell wall	6	171	0.0350877	323	28362	0.0113885	0.015	0.29		GO:0006144	0.002	P	purine nucleobase metabolic process	9	3714	0.00242326	19	28362	0.00066991	0.0033	0.14		GO:0052200	0.0001	P	response to host defenses	7	2676	0.00261584	13	28362	0.00045836	0.00099	0.036		GO:0009414	0.0002	P	response to water deprivation	72	4087	0.0176168	347	28362	0.0122347	0.0038	0.17		GO:0046486	0.0059	P	glycerolipid metabolic process	6	569	0.0105448	122	28362	0.00430153	0.041	0.53		GO:0046486	0.0059	P	glycerolipid metabolic process	6	569	0.0105448	122	28362	0.00430153	0.041	0.53		GO:0010043	0.0001	P	response to zinc ion	13	3002	0.00433045	47	28362	0.00165715	0.0039	0.14		GO:0016052	0.0108	P	carbohydrate catabolic process	59	4238	0.0139217	257	28362	0.00906142	0.0026	0.12		GO:0009117	0.0417	P	nucleotide metabolic process	29	1637	0.0177153	302	28362	0.0106481	0.0085	0.21		GO:0042278	0.0201	P	purine nucleoside metabolic process	30	2488	0.0120579	200	28362	0.00705169	0.0062	0.21		GO:2001057	0.0012	P	reactive nitrogen species metabolic process	9	1614	0.00557621	46	28362	0.00162189	0.0025	0.066		GO:1901657	0.0296	P	glycosyl compound metabolic process	33	1972	0.0167343	326	28362	0.0114943	0.029	0.76		GO:0000462	0.0007	P	maturation of SSU-rRNA from tricistronic rRNA transcript (SSU-rRNA, 5.8S rRNA, LSU-rRNA)	6	2943	0.00203874	11	28362	0.000387843	0.0034	0.13		GO:0019637	0.0615	P	organophosphate metabolic process	99	3997	0.0247686	524	28362	0.0184754	0.0051	0.23		GO:0045454	0.0086	P	cell redox homeostasis	24	2195	0.0109339	147	28362	0.00518299	0.0012	0.04		GO:0010444	0	P	guard mother cell differentiation	6	3662	0.00163845	11	28362	0.000387843	0.009	0.37		GO:0044106	0.0045	P	cellular amine metabolic process	9	1386	0.00649351	64	28362	0.00225654	0.0067	0.15		GO:2000377		P	regulation of reactive oxygen species metabolic process	5	1774	0.00281849	48	28362	0.00169241	0.2	1		GO:1901607	0.0256	P	alpha-amino acid biosynthetic process	34	3495	0.00972818	154	28362	0.0054298	0.0024	0.093		GO:0050794	0.1884	P	regulation of cellular process	728	3849	0.18914	4857	28362	0.17125	0.0034	0.15		GO:0052556	0	P	positive regulation by symbiont of host immune response	8	3569	0.00224152	12	28362	0.000423101	0.00088	0.037		GO:0045595	0.0035	P	regulation of cell differentiation	18	4248	0.00423729	58	28362	0.00204499	0.0078	0.36		GO:0034050	0	P	host programmed cell death induced by symbiont	10	1377	0.00726216	85	28362	0.00299697	0.013	0.27		GO:0009505		C	plant-type cell wall	6	171	0.0350877	323	28362	0.0113885	0.015	0.29
	GO:0044444		C	cytoplasmic part	80	171	0.467836	10923	28362	0.385128	0.017	0.31		GO:0048509	0.0001	P	regulation of meristem development	28	3714	0.00753904	114	28362	0.00401946	0.0033	0.14		GO:0052255	0.0001	P	modulation by organism of defense response of other organism involved in symbiotic interaction	7	2676	0.00261584	13	28362	0.00045836	0.00099	0.036		GO:0034285	0.0001	P	response to disaccharide	20	4087	0.00489356	65	28362	0.0022918	0.0039	0.18		GO:0006955	0.0034	P	immune response	12	569	0.0210896	333	28362	0.0117411	0.042	0.54		GO:0006955	0.0034	P	immune response	12	569	0.0210896	333	28362	0.0117411	0.042	0.54		GO:0009626	0	P	plant-type hypersensitive response	19	3002	0.00632911	84	28362	0.00296171	0.0039	0.14		GO:0010051	0	P	xylem and phloem pattern formation	22	4238	0.00519113	69	28362	0.00243283	0.0026	0.12		GO:0071470	0.0003	P	cellular response to osmotic stress	8	1637	0.00488699	46	28362	0.00162189	0.0086	0.21		GO:0001101	0.0012	P	response to acid chemical	131	2488	0.0526527	1181	28362	0.0416402	0.0064	0.21		GO:0034599	0.0022	P	cellular response to oxidative stress	14	1614	0.0086741	97	28362	0.00342007	0.0026	0.067		GO:0032502	0.0281	P	developmental process	253	1972	0.128296	3233	28362	0.113991	0.031	0.81		GO:0018126	0.0001	P	protein hydroxylation	6	2943	0.00203874	11	28362	0.000387843	0.0034	0.13		GO:1903409	0.0002	P	reactive oxygen species biosynthetic process	10	3997	0.00250188	23	28362	0.000810944	0.0051	0.23		GO:0009199	0.0146	P	ribonucleoside triphosphate metabolic process	26	2195	0.0118451	165	28362	0.00581764	0.0013	0.041		GO:0009827	0	P	plant-type cell wall modification	15	3662	0.00409612	53	28362	0.0018687	0.0089	0.37		GO:0009308	0.0052	P	amine metabolic process	12	1386	0.00865801	102	28362	0.00359636	0.0069	0.16		GO:0009260		P	ribonucleotide biosynthetic process	9	1774	0.00507328	101	28362	0.0035611	0.2	1		GO:0006364	0.0095	P	rRNA processing	39	3495	0.0111588	185	28362	0.00652281	0.0025	0.095		GO:0042278	0.0201	P	purine nucleoside metabolic process	44	3849	0.0114315	200	28362	0.00705169	0.0035	0.15		GO:0052555	0	P	positive regulation by organism of immune response of other organism involved in symbiotic interaction	8	3569	0.00224152	12	28362	0.000423101	0.00088	0.037		GO:0000278	0.0056	P	mitotic cell cycle	54	4248	0.0127119	245	28362	0.00863832	0.0078	0.36		GO:0042542	0.0003	P	response to hydrogen peroxide	8	1377	0.00580973	60	28362	0.00211551	0.013	0.28		GO:0044444		C	cytoplasmic part	80	171	0.467836	10923	28362	0.385128	0.017	0.31
	GO:0005783		C	endoplasmic reticulum	11	171	0.0643275	895	28362	0.0315563	0.021	0.37		GO:0009070	0.0032	P	serine family amino acid biosynthetic process	14	3714	0.00376952	41	28362	0.0014456	0.0033	0.14		GO:0052169	0	P	pathogen-associated molecular pattern dependent modulation by symbiont of host innate immune response	6	2676	0.00224215	9	28362	0.000317326	0.001	0.036		GO:0016122	0	P	xanthophyll metabolic process	8	4087	0.00195743	14	28362	0.000493618	0.0039	0.18		GO:0009205	0.0137	P	purine ribonucleoside triphosphate metabolic process	7	569	0.0123023	155	28362	0.00546506	0.042	0.54		GO:0009205	0.0137	P	purine ribonucleoside triphosphate metabolic process	7	569	0.0123023	155	28362	0.00546506	0.042	0.54		GO:0045089	0.0005	P	positive regulation of innate immune response	15	3002	0.00499667	59	28362	0.00208025	0.004	0.14		GO:0009739	0.0001	P	response to gibberellin	39	4238	0.00920245	152	28362	0.00535928	0.0027	0.12		GO:0006536	0.002	P	glutamate metabolic process	5	1637	0.00305437	19	28362	0.00066991	0.0086	0.21		GO:0009089	0.0029	P	lysine biosynthetic process via diaminopimelate	6	2488	0.00241158	16	28362	0.000564135	0.0066	0.22		GO:0019439	0.0116	P	aromatic compound catabolic process	21	1614	0.0130112	178	28362	0.006276	0.0026	0.067		GO:0006206		P	pyrimidine nucleobase metabolic process	5	1972	0.0025355	23	28362	0.000810944	0.032	0.85		GO:0032502	0.0281	P	developmental process	386	2943	0.131159	3233	28362	0.113991	0.0034	0.13		GO:0009723	0.0001	P	response to ethylene	63	3997	0.0157618	307	28362	0.0108243	0.0051	0.23		GO:0010224	0.0001	P	response to UV-B	15	2195	0.00683371	72	28362	0.00253861	0.0013	0.041		GO:0034599	0.0022	P	cellular response to oxidative stress	23	3662	0.00628072	97	28362	0.00342007	0.0089	0.37		GO:0010114	0	P	response to red light	9	1386	0.00649351	65	28362	0.0022918	0.0073	0.17		GO:0042435	0.0019	P	indole-containing compound biosynthetic process	5	1774	0.00281849	43	28362	0.00151611	0.15	1		GO:0009057	0.0195	P	macromolecule catabolic process	122	3495	0.034907	747	28362	0.0263381	0.0026	0.1		GO:0032989	0.0099	P	cellular component morphogenesis	83	3849	0.021564	436	28362	0.0153727	0.0035	0.15		GO:0052564	0.0001	P	response to immune response of other organism involved in symbiotic interaction	8	3569	0.00224152	12	28362	0.000423101	0.00088	0.037		GO:0010154	0.0004	P	fruit development	133	4248	0.0313089	702	28362	0.0247514	0.0079	0.36		GO:0006829	0.0003	P	zinc II ion transport	5	1377	0.00363108	26	28362	0.00091672	0.013	0.28		GO:0005783		C	endoplasmic reticulum	11	171	0.0643275	895	28362	0.0315563	0.021	0.37
	GO:0031975		C	envelope	13	171	0.0760234	1170	28362	0.0412524	0.026	0.41		GO:0009664	0.0003	P	plant-type cell wall organization	31	3714	0.0083468	131	28362	0.00461886	0.0034	0.15		GO:0032940	0.0076	P	secretion by cell	22	2676	0.00822123	103	28362	0.00363162	0.00099	0.036		GO:0016114	0.0025	P	terpenoid biosynthetic process	31	4087	0.00758503	120	28362	0.00423101	0.0039	0.18		GO:0009161	0.0227	P	ribonucleoside monophosphate metabolic process	8	569	0.0140598	191	28362	0.00673436	0.044	0.56		GO:0009161	0.0227	P	ribonucleoside monophosphate metabolic process	8	569	0.0140598	191	28362	0.00673436	0.044	0.56		GO:0019725	0.0125	P	cellular homeostasis	51	3002	0.0169887	314	28362	0.0110712	0.004	0.15		GO:0000226	0.0029	P	microtubule cytoskeleton organization	25	4238	0.00589901	83	28362	0.00292645	0.0027	0.12		GO:0044270	0.0105	P	cellular nitrogen compound catabolic process	18	1637	0.0109957	160	28362	0.00564135	0.0088	0.22		GO:0046451	0.0029	P	diaminopimelate metabolic process	6	2488	0.00241158	16	28362	0.000564135	0.0066	0.22		GO:0042214	0.0001	P	terpene metabolic process	6	1614	0.00371747	21	28362	0.000740427	0.0027	0.069		GO:0009723	0.0001	P	response to ethylene	31	1972	0.0157201	307	28362	0.0108243	0.034	0.89		GO:0019471	0	P	4-hydroxyproline metabolic process	6	2943	0.00203874	11	28362	0.000387843	0.0034	0.13		GO:0009411	0.0005	P	response to UV	29	3997	0.00725544	115	28362	0.00405472	0.0052	0.23		GO:0009150	0.0235	P	purine ribonucleotide metabolic process	30	2195	0.0136674	202	28362	0.00712221	0.0013	0.042		GO:0019288	0.0015	P	isopentenyl diphosphate biosynthetic process, methylerythritol 4-phosphate pathway	6	3662	0.00163845	11	28362	0.000387843	0.009	0.37		GO:0015711	0.0119	P	organic anion transport	12	1386	0.00865801	103	28362	0.00363162	0.0074	0.17		GO:0042430	0.0029	P	indole-containing compound metabolic process	8	1774	0.00450958	77	28362	0.0027149	0.13	1		GO:1900055	0	P	regulation of leaf senescence	10	3495	0.00286123	24	28362	0.000846203	0.0027	0.11		GO:0010190	0	P	cytochrome b6f complex assembly	6	3849	0.00155885	8	28362	0.000282068	0.0037	0.16		GO:0006972	0.0001	P	hyperosmotic response	22	3569	0.00616419	75	28362	0.00264438	0.00089	0.037		GO:0048316	0.0003	P	seed development	126	4248	0.029661	661	28362	0.0233058	0.0081	0.36		GO:0009733	0.0008	P	response to auxin	31	1377	0.0225127	407	28362	0.0143502	0.013	0.28		GO:0031975		C	envelope	13	171	0.0760234	1170	28362	0.0412524	0.026	0.41
	GO:0031967		C	organelle envelope	13	171	0.0760234	1170	28362	0.0412524	0.026	0.41		GO:0008654	0.0089	P	phospholipid biosynthetic process	30	3714	0.00807754	126	28362	0.00444256	0.0036	0.15		GO:1901607	0.0256	P	alpha-amino acid biosynthetic process	29	2676	0.0108371	154	28362	0.0054298	0.001	0.036		GO:0072598	0	P	protein localization to chloroplast	14	4087	0.0034255	38	28362	0.00133982	0.0041	0.18		GO:0009144	0.014	P	purine nucleoside triphosphate metabolic process	7	569	0.0123023	157	28362	0.00553558	0.044	0.56		GO:0009144	0.014	P	purine nucleoside triphosphate metabolic process	7	569	0.0123023	157	28362	0.00553558	0.044	0.56		GO:0002229	0	P	defense response to oomycetes	12	3002	0.00399734	42	28362	0.00148085	0.0044	0.16		GO:0044712	0.0252	P	single-organism catabolic process	117	4238	0.0276074	585	28362	0.0206262	0.0027	0.13		GO:0006753	0.0421	P	nucleoside phosphate metabolic process	29	1637	0.0177153	305	28362	0.0107538	0.0096	0.24		GO:0006949	0.0002	P	syncytium formation	6	2488	0.00241158	16	28362	0.000564135	0.0066	0.22		GO:0009688	0	P	abscisic acid biosynthetic process	6	1614	0.00371747	21	28362	0.000740427	0.0027	0.069		GO:0044764	0.0033	P	multi-organism cellular process	18	1972	0.00912779	156	28362	0.00550032	0.035	0.9		GO:1901698	0.0018	P	response to nitrogen compound	44	2943	0.0149507	264	28362	0.00930823	0.0034	0.13		GO:0044767	0.027	P	single-organism developmental process	497	3997	0.124343	3131	28362	0.110394	0.0052	0.23		GO:0048731	0.0126	P	system development	188	2195	0.0856492	1929	28362	0.0680135	0.0013	0.042		GO:0006085	0.0011	P	acetyl-CoA biosynthetic process	7	3662	0.00191152	15	28362	0.000528877	0.0091	0.37		GO:0046942	0.0102	P	carboxylic acid transport	12	1386	0.00865801	103	28362	0.00363162	0.0074	0.17		GO:0044724	0.0078	P	single-organism carbohydrate catabolic process	10	1774	0.00563698	95	28362	0.00334955	0.09	1		GO:0009225	0.0025	P	nucleotide-sugar metabolic process	16	3495	0.00457797	53	28362	0.0018687	0.0028	0.11		GO:0006546	0.0011	P	glycine catabolic process	6	3849	0.00155885	8	28362	0.000282068	0.0037	0.16		GO:0016053	0.0417	P	organic acid biosynthetic process	96	3569	0.0268983	531	28362	0.0187222	0.0009	0.037		GO:0006021	0.0002	P	inositol biosynthetic process	5	4248	0.00117702	6	28362	0.000211551	0.0087	0.37		GO:0009640	0	P	photomorphogenesis	10	1377	0.00726216	86	28362	0.00303223	0.013	0.29		GO:0031967		C	organelle envelope	13	171	0.0760234	1170	28362	0.0412524	0.026	0.41
	GO:0030312		C	external encapsulating structure	9	171	0.0526316	706	28362	0.0248925	0.029	0.42		GO:0046496	0.0114	P	nicotinamide nucleotide metabolic process	28	3714	0.00753904	115	28362	0.00405472	0.0037	0.16		GO:0052166	0	P	positive regulation by symbiont of host innate immune response	6	2676	0.00224215	9	28362	0.000317326	0.001	0.036		GO:0009853	0.0001	P	photorespiration	18	4087	0.00440421	56	28362	0.00197447	0.0041	0.18		GO:0031324	0.0117	P	negative regulation of cellular metabolic process	14	569	0.0246046	412	28362	0.0145265	0.044	0.56		GO:0031324	0.0117	P	negative regulation of cellular metabolic process	14	569	0.0246046	412	28362	0.0145265	0.044	0.56		GO:0034050	0	P	host programmed cell death induced by symbiont	19	3002	0.00632911	85	28362	0.00299697	0.0044	0.16		GO:0009853	0.0001	P	photorespiration	19	4238	0.00448325	56	28362	0.00197447	0.0028	0.13		GO:0072524	0.0135	P	pyridine-containing compound metabolic process	15	1637	0.0091631	125	28362	0.00440731	0.0096	0.24		GO:0009744	0.0001	P	response to sucrose	13	2488	0.00522508	62	28362	0.00218602	0.0066	0.22		GO:0065007	0.205	P	biological regulation	393	1614	0.243494	6062	28362	0.213737	0.0029	0.073		GO:0046131	0.0043	P	pyrimidine ribonucleoside metabolic process	6	1972	0.0030426	32	28362	0.00112827	0.035	0.9		GO:0046395	0.0095	P	carboxylic acid catabolic process	22	2943	0.00747537	105	28362	0.00370214	0.0036	0.14		GO:0046496	0.0114	P	nicotinamide nucleotide metabolic process	29	3997	0.00725544	115	28362	0.00405472	0.0052	0.23		GO:0009259	0.0275	P	ribonucleotide metabolic process	32	2195	0.0145786	221	28362	0.00779212	0.0013	0.042		GO:0009132	0.007	P	nucleoside diphosphate metabolic process	20	3662	0.0054615	81	28362	0.00285593	0.0099	0.4		GO:0009692	0	P	ethylene metabolic process	6	1386	0.004329	32	28362	0.00112827	0.0078	0.17		GO:0044042		P	glucan metabolic process	16	1774	0.00901917	218	28362	0.00768634	0.3	1		GO:1901137	0.0365	P	carbohydrate derivative biosynthetic process	61	3495	0.0174535	329	28362	0.0116	0.0029	0.11		GO:0009741	0.0001	P	response to brassinosteroid	25	3849	0.00649519	95	28362	0.00334955	0.0038	0.16		GO:0016050	0.0013	P	vesicle organization	22	3569	0.00616419	75	28362	0.00264438	0.00089	0.037		GO:0048638	0.0009	P	regulation of developmental growth	31	4248	0.00729755	123	28362	0.00433679	0.0086	0.37		GO:0009058	0.3161	P	biosynthetic process	339	1377	0.246187	6255	28362	0.220542	0.014	0.31		GO:0030312		C	external encapsulating structure	9	171	0.0526316	706	28362	0.0248925	0.029	0.42
	GO:0005618		C	cell wall	9	171	0.0526316	706	28362	0.0248925	0.029	0.42		GO:0072596	0	P	establishment of protein localization to chloroplast	13	3714	0.00350027	37	28362	0.00130456	0.0037	0.16		GO:0055086	0.0492	P	nucleobase-containing small molecule metabolic process	56	2676	0.0209268	370	28362	0.0130456	0.001	0.036		GO:0009085	0.0031	P	lysine biosynthetic process	9	4087	0.0022021	18	28362	0.000634652	0.0044	0.2		GO:0009119	0.0252	P	ribonucleoside metabolic process	9	569	0.0158172	227	28362	0.00800367	0.045	0.56		GO:0009119	0.0252	P	ribonucleoside metabolic process	9	569	0.0158172	227	28362	0.00800367	0.045	0.56		GO:0018208	0.0041	P	peptidyl-proline modification	13	3002	0.00433045	48	28362	0.00169241	0.0045	0.16		GO:0048528	0.0001	P	post-embryonic root development	34	4238	0.00802265	128	28362	0.00451308	0.003	0.14		GO:0042594	0.0011	P	response to starvation	18	1637	0.0109957	162	28362	0.00571187	0.0098	0.24		GO:0009743	0.0004	P	response to carbohydrate	22	2488	0.00884244	133	28362	0.00468937	0.0067	0.22		GO:0010119	0	P	regulation of stomatal movement	11	1614	0.00681537	67	28362	0.00236232	0.003	0.077		GO:0006084		P	acetyl-CoA metabolic process	5	1972	0.0025355	24	28362	0.000846203	0.037	0.95		GO:0006139	0.2655	P	nucleobase-containing compound metabolic process	489	2943	0.166157	4178	28362	0.14731	0.0037	0.14		GO:0010035	0.0032	P	response to inorganic substance	163	3997	0.0407806	926	28362	0.0326493	0.0052	0.23		GO:0009144	0.014	P	purine nucleoside triphosphate metabolic process	25	2195	0.0113895	157	28362	0.00553558	0.0014	0.043		GO:0030091	0.0007	P	protein repair	9	3662	0.00245767	24	28362	0.000846203	0.0099	0.4		GO:0009693	0	P	ethylene biosynthetic process	6	1386	0.004329	32	28362	0.00112827	0.0078	0.17		GO:0016071	0.008	P	mRNA metabolic process	33	1774	0.018602	409	28362	0.0144207	0.097	1		GO:0009060	0.0062	P	aerobic respiration	18	3495	0.00515021	64	28362	0.00225654	0.003	0.11		GO:0009750	0	P	response to fructose	8	3849	0.00207846	15	28362	0.000528877	0.0038	0.17		GO:0016311	0.0125	P	dephosphorylation	37	3569	0.010367	158	28362	0.00557083	0.0009	0.037		GO:0009135	0.006	P	purine nucleoside diphosphate metabolic process	21	4248	0.0049435	73	28362	0.00257387	0.0087	0.37		GO:0033554	0.0297	P	cellular response to stress	57	1377	0.0413943	858	28362	0.0302517	0.015	0.31		GO:0005618		C	cell wall	9	171	0.0526316	706	28362	0.0248925	0.029	0.42
	GO:0098588		C	bounding membrane of organelle	13	171	0.0760234	1213	28362	0.0427685	0.034	0.46		GO:0010817	0.0016	P	regulation of hormone levels	51	3714	0.0137318	251	28362	0.00884987	0.0037	0.16		GO:0042278	0.0201	P	purine nucleoside metabolic process	35	2676	0.0130792	200	28362	0.00705169	0.001	0.036		GO:0048564	0	P	photosystem I assembly	7	4087	0.00171275	11	28362	0.000387843	0.0045	0.2		GO:0006820	0.0196	P	anion transport	9	569	0.0158172	227	28362	0.00800367	0.045	0.56		GO:0006820	0.0196	P	anion transport	9	569	0.0158172	227	28362	0.00800367	0.045	0.56		GO:1901701	0.0035	P	cellular response to oxygen-containing compound	91	3002	0.0303131	635	28362	0.0223891	0.0048	0.17		GO:0007018	0.0029	P	microtubule-based movement	14	4238	0.00330345	35	28362	0.00123405	0.003	0.14		GO:0048569	0.0004	P	post-embryonic organ development	19	1637	0.0116066	175	28362	0.00617023	0.01	0.24		GO:0009793	0.0002	P	embryo development ending in seed dormancy	60	2488	0.0241158	478	28362	0.0168535	0.0068	0.22		GO:0051606	0.0035	P	detection of stimulus	14	1614	0.0086741	99	28362	0.00349059	0.003	0.077		GO:0016053	0.0417	P	organic acid biosynthetic process	49	1972	0.0248479	531	28362	0.0187222	0.037	0.95		GO:0006793	0.1351	P	phosphorus metabolic process	220	2943	0.0747537	1751	28362	0.0617375	0.0038	0.14		GO:0042364	0.0116	P	water-soluble vitamin biosynthetic process	20	3997	0.00500375	69	28362	0.00243283	0.0054	0.24		GO:0034285	0.0001	P	response to disaccharide	14	2195	0.00637813	65	28362	0.0022918	0.0014	0.044		GO:0010817	0.0016	P	regulation of hormone levels	48	3662	0.0131076	251	28362	0.00884987	0.0098	0.4		GO:0043449	0	P	cellular alkene metabolic process	6	1386	0.004329	32	28362	0.00112827	0.0078	0.17		GO:0050658		P	RNA transport	6	1774	0.00338219	72	28362	0.00253861	0.31	1		GO:0016072	0.0097	P	rRNA metabolic process	39	3495	0.0111588	188	28362	0.00662859	0.0031	0.12		GO:0006810	0.1762	P	transport	375	3849	0.0974279	2391	28362	0.0843029	0.0039	0.17		GO:0034440	0.0009	P	lipid oxidation	18	3569	0.00504343	55	28362	0.00193921	0.00091	0.038		GO:0022402	0.0105	P	cell cycle process	76	4248	0.0178908	370	28362	0.0130456	0.0084	0.37		GO:0009411	0.0005	P	response to UV	12	1377	0.0087146	115	28362	0.00405472	0.015	0.32		GO:0098588		C	bounding membrane of organelle	13	171	0.0760234	1213	28362	0.0427685	0.034	0.46
	GO:0042175		C	nuclear outer membrane-endoplasmic reticulum membrane network	6	171	0.0350877	404	28362	0.0142444	0.038	0.47		GO:0045036	0	P	protein targeting to chloroplast	13	3714	0.00350027	37	28362	0.00130456	0.0037	0.16		GO:0009309	0.0031	P	amine biosynthetic process	12	2676	0.0044843	39	28362	0.00137508	0.0011	0.037		GO:0010444	0	P	guard mother cell differentiation	7	4087	0.00171275	11	28362	0.000387843	0.0045	0.2		GO:0010558	0.0074	P	negative regulation of macromolecule biosynthetic process	12	569	0.0210896	339	28362	0.0119526	0.046	0.58		GO:0010558	0.0074	P	negative regulation of macromolecule biosynthetic process	12	569	0.0210896	339	28362	0.0119526	0.046	0.58		GO:0010646	0.0093	P	regulation of cell communication	40	3002	0.0133245	234	28362	0.00825048	0.0048	0.17		GO:0009958	0	P	positive gravitropism	13	4238	0.00306748	31	28362	0.00109301	0.0031	0.14		GO:0006641	0.0004	P	triglyceride metabolic process	5	1637	0.00305437	20	28362	0.000705169	0.01	0.25		GO:0061077	0.0004	P	chaperone-mediated protein folding	8	2488	0.00321543	28	28362	0.000987236	0.0069	0.22		GO:0005975	0.0526	P	carbohydrate metabolic process	89	1614	0.0551425	1144	28362	0.0403357	0.0031	0.078		GO:0046112		P	nucleobase biosynthetic process	5	1972	0.0025355	24	28362	0.000846203	0.037	0.95		GO:0006396	0.0321	P	RNA processing	97	2943	0.0329596	693	28362	0.0244341	0.004	0.15		GO:0071840	0.0857	P	cellular component organization or biogenesis	449	3997	0.112334	2812	28362	0.0991467	0.0056	0.25		GO:0055080	0.0038	P	cation homeostasis	29	2195	0.0132118	194	28362	0.00684014	0.0014	0.045		GO:0019319	0.0026	P	hexose biosynthetic process	9	3662	0.00245767	24	28362	0.000846203	0.0099	0.4		GO:0043450	0	P	alkene biosynthetic process	6	1386	0.004329	32	28362	0.00112827	0.0078	0.17		GO:0042455		P	ribonucleoside biosynthetic process	8	1774	0.00450958	93	28362	0.00327904	0.24	1		GO:0046777	0.0008	P	protein autophosphorylation	30	3495	0.00858369	133	28362	0.00468937	0.0032	0.12		GO:0009240	0.0016	P	isopentenyl diphosphate biosynthetic process	9	3849	0.00233827	19	28362	0.00066991	0.004	0.17		GO:0006914	0.0023	P	autophagy	18	3569	0.00504343	55	28362	0.00193921	0.00091	0.038		GO:0009828	0	P	plant-type cell wall loosening	13	4248	0.00306026	36	28362	0.0012693	0.0084	0.37		GO:0009086	0.0033	P	methionine biosynthetic process	5	1377	0.00363108	27	28362	0.000951978	0.015	0.32		GO:0042175		C	nuclear outer membrane-endoplasmic reticulum membrane network	6	171	0.0350877	404	28362	0.0142444	0.038	0.47
	GO:0005789		C	endoplasmic reticulum membrane	6	171	0.0350877	399	28362	0.0140681	0.036	0.47		GO:0006644	0.0121	P	phospholipid metabolic process	40	3714	0.0107701	185	28362	0.00652281	0.0039	0.16		GO:0042401	0.0031	P	cellular biogenic amine biosynthetic process	12	2676	0.0044843	39	28362	0.00137508	0.0011	0.037		GO:0006996	0.036	P	organelle organization	232	4087	0.0567654	1335	28362	0.04707	0.0045	0.2		GO:0009620	0.0004	P	response to fungus	18	569	0.0316344	573	28362	0.0202031	0.046	0.58		GO:0009620	0.0004	P	response to fungus	18	569	0.0316344	573	28362	0.0202031	0.046	0.58		GO:0044419	0.0026	P	interspecies interaction between organisms	29	3002	0.00966023	154	28362	0.0054298	0.0048	0.17		GO:0005996	0.0082	P	monosaccharide metabolic process	28	4238	0.00660689	99	28362	0.00349059	0.0033	0.15		GO:0009682	0	P	induced systemic resistance	6	1637	0.00366524	29	28362	0.00102249	0.011	0.26		GO:0042547	0	P	cell wall modification involved in multidimensional cell growth	8	2488	0.00321543	28	28362	0.000987236	0.0069	0.22		GO:0055081	0.0005	P	anion homeostasis	7	1614	0.00433705	30	28362	0.00105775	0.0032	0.081		GO:0035383	0.0025	P	thioester metabolic process	6	1972	0.0030426	33	28362	0.00116353	0.039	0.98		GO:0065002	0.0028	P	intracellular protein transmembrane transport	17	2943	0.00577642	73	28362	0.00257387	0.004	0.15		GO:0016119	0	P	carotene metabolic process	7	3997	0.00175131	12	28362	0.000423101	0.0057	0.25		GO:0010817	0.0016	P	regulation of hormone levels	35	2195	0.0159453	251	28362	0.00884987	0.0014	0.045		GO:0090626	0.0001	P	plant epidermis morphogenesis	21	3662	0.00573457	87	28362	0.00306748	0.01	0.41		GO:1900673	0	P	olefin metabolic process	6	1386	0.004329	32	28362	0.00112827	0.0078	0.17		GO:0050657		P	nucleic acid transport	6	1774	0.00338219	72	28362	0.00253861	0.31	1		GO:0042273	0.0015	P	ribosomal large subunit biogenesis	13	3495	0.0037196	39	28362	0.00137508	0.0034	0.13		GO:0010380	0	P	regulation of chlorophyll biosynthetic process	9	3849	0.00233827	19	28362	0.00066991	0.004	0.17		GO:0042787	0.0006	P	protein ubiquitination involved in ubiquitin-dependent protein catabolic process	19	3569	0.00532362	60	28362	0.00211551	0.00093	0.038		GO:0009179	0.006	P	purine ribonucleoside diphosphate metabolic process	21	4248	0.0049435	73	28362	0.00257387	0.0087	0.37		GO:0031323	0.1166	P	regulation of cellular metabolic process	171	1377	0.124183	2980	28362	0.10507	0.015	0.32		GO:0005789		C	endoplasmic reticulum membrane	6	171	0.0350877	399	28362	0.0140681	0.036	0.47
	GO:0005768		C	endosome	6	171	0.0350877	405	28362	0.0142797	0.038	0.47		GO:0019318	0.0064	P	hexose metabolic process	20	3714	0.00538503	72	28362	0.00253861	0.0039	0.16		GO:0008037	0.0007	P	cell recognition	13	2676	0.004858	45	28362	0.00158663	0.0011	0.037		GO:0009833	0	P	plant-type primary cell wall biogenesis	10	4087	0.00244678	22	28362	0.000775686	0.0046	0.2		GO:0043094	0.0031	P	cellular metabolic compound salvage	5	569	0.00878735	95	28362	0.00334955	0.048	0.59		GO:0043094	0.0031	P	cellular metabolic compound salvage	5	569	0.00878735	95	28362	0.00334955	0.048	0.59		GO:0009966	0.0086	P	regulation of signal transduction	39	3002	0.0129913	227	28362	0.00800367	0.0049	0.17		GO:0016123	0	P	xanthophyll biosynthetic process	6	4238	0.00141576	7	28362	0.000246809	0.0036	0.16		GO:0046496	0.0114	P	nicotinamide nucleotide metabolic process	14	1637	0.00855223	115	28362	0.00405472	0.011	0.26		GO:1901663	0.0025	P	quinone biosynthetic process	8	2488	0.00321543	28	28362	0.000987236	0.0069	0.22		GO:0046283	0	P	anthocyanin-containing compound metabolic process	9	1614	0.00557621	48	28362	0.00169241	0.0032	0.081		GO:0044767	0.027	P	single-organism developmental process	244	1972	0.123732	3131	28362	0.110394	0.039	0.98		GO:0007623	0.0006	P	circadian rhythm	26	2943	0.00883452	134	28362	0.00472463	0.0041	0.15		GO:0009741	0.0001	P	response to brassinosteroid	25	3997	0.00625469	95	28362	0.00334955	0.0058	0.25		GO:0048364	0.0003	P	root development	58	2195	0.0264237	482	28362	0.0169946	0.0015	0.046		GO:0034285	0.0001	P	response to disaccharide	17	3662	0.00464227	65	28362	0.0022918	0.011	0.41		GO:1900674	0	P	olefin biosynthetic process	6	1386	0.004329	32	28362	0.00112827	0.0078	0.17		GO:1901293	0.026	P	nucleoside phosphate biosynthetic process	14	1774	0.00789177	139	28362	0.00490092	0.068	1		GO:0035966	0.0005	P	response to topologically incorrect protein	10	3495	0.00286123	25	28362	0.000881461	0.0035	0.13		GO:0048528	0.0001	P	post-embryonic root development	31	3849	0.00805404	128	28362	0.00451308	0.004	0.17		GO:0052305	0	P	positive regulation by organism of innate immune response in other organism involved in symbiotic interaction	7	3569	0.00196133	9	28362	0.000317326	0.00099	0.039		GO:1901135	0.0632	P	carbohydrate derivative metabolic process	123	4248	0.0289548	645	28362	0.0227417	0.0087	0.37		GO:0048367	0.0005	P	shoot system development	59	1377	0.0428468	896	28362	0.0315916	0.015	0.32		GO:0005768		C	endosome	6	171	0.0350877	405	28362	0.0142797	0.038	0.47
	GO:0005794		C	Golgi apparatus	12	171	0.0701754	1182	28362	0.0416755	0.056	0.61		GO:0019319	0.0026	P	hexose biosynthetic process	10	3714	0.00269251	24	28362	0.000846203	0.0041	0.17		GO:0052386	0	P	cell wall thickening	10	2676	0.00373692	28	28362	0.000987236	0.0011	0.037		GO:0010239	0	P	chloroplast mRNA processing	5	4087	0.00122339	5	28362	0.000176292	0.0046	0.2		GO:0009808	0.0001	P	lignin metabolic process	5	569	0.00878735	95	28362	0.00334955	0.048	0.59		GO:0009808	0.0001	P	lignin metabolic process	5	569	0.00878735	95	28362	0.00334955	0.048	0.59		GO:0052572	0.0001	P	response to host immune response	6	3002	0.00199867	12	28362	0.000423101	0.0052	0.18		GO:2000896	0	P	amylopectin metabolic process	6	4238	0.00141576	7	28362	0.000246809	0.0036	0.16		GO:1901615	0.0083	P	organic hydroxy compound metabolic process	22	1637	0.0134392	215	28362	0.00758057	0.011	0.26		GO:1901661	0.0025	P	quinone metabolic process	8	2488	0.00321543	28	28362	0.000987236	0.0069	0.22		GO:0006535	0.001	P	cysteine biosynthetic process from serine	5	1614	0.00309789	15	28362	0.000528877	0.0035	0.089		GO:0006637	0.0025	P	acyl-CoA metabolic process	6	1972	0.0030426	33	28362	0.00116353	0.039	0.98		GO:0044743	0.001	P	intracellular protein transmembrane import	16	2943	0.00543663	67	28362	0.00236232	0.0042	0.16		GO:1905039	0.0055	P	carboxylic acid transmembrane transport	12	3997	0.00300225	32	28362	0.00112827	0.0058	0.25		GO:0055065	0.0031	P	metal ion homeostasis	24	2195	0.0109339	149	28362	0.00525351	0.0015	0.046		GO:0007623	0.0006	P	circadian rhythm	29	3662	0.00791917	134	28362	0.00472463	0.01	0.41		GO:0060255	0.1172	P	regulation of macromolecule metabolic process	176	1386	0.126984	2998	28362	0.105705	0.0079	0.17		GO:0000160		P	phosphorelay signal transduction system	17	1774	0.00958286	225	28362	0.00793315	0.26	1		GO:0031407	0.0001	P	oxylipin metabolic process	10	3495	0.00286123	25	28362	0.000881461	0.0035	0.13		GO:0046620	0.0002	P	regulation of organ growth	9	3849	0.00233827	19	28362	0.00066991	0.004	0.17		GO:0052308	0	P	pathogen-associated molecular pattern dependent modulation by organism of innate immune response in other organism involved in symbiotic interaction	7	3569	0.00196133	9	28362	0.000317326	0.00099	0.039		GO:0019464	0.0008	P	glycine decarboxylation via glycine cleavage system	5	4248	0.00117702	6	28362	0.000211551	0.0087	0.37		GO:0009624	0	P	response to nematode	9	1377	0.00653595	76	28362	0.00267964	0.017	0.35		GO:0005794		C	Golgi apparatus	12	171	0.0701754	1182	28362	0.0416755	0.056	0.61
	GO:0044422		C	organelle part	38	171	0.222222	4894	28362	0.172555	0.057	0.61		GO:0006109	0.0009	P	regulation of carbohydrate metabolic process	15	3714	0.00403877	47	28362	0.00165715	0.0041	0.17		GO:0048513	0.0078	P	animal organ development	62	2676	0.0231689	422	28362	0.0148791	0.0011	0.038		GO:0006551	0.0016	P	leucine metabolic process	10	4087	0.00244678	22	28362	0.000775686	0.0046	0.2		GO:1903507	0.0061	P	negative regulation of nucleic acid-templated transcription	9	569	0.0158172	231	28362	0.0081447	0.049	0.6		GO:1903507	0.0061	P	negative regulation of nucleic acid-templated transcription	9	569	0.0158172	231	28362	0.0081447	0.049	0.6		GO:0052552	0.0001	P	modulation by organism of immune response of other organism involved in symbiotic interaction	6	3002	0.00199867	12	28362	0.000423101	0.0052	0.18		GO:0010236	0	P	plastoquinone biosynthetic process	6	4238	0.00141576	7	28362	0.000246809	0.0036	0.16		GO:0071704	0.5836	P	organic substance metabolic process	663	1637	0.405009	10672	28362	0.376278	0.011	0.26		GO:0099402	0.0006	P	plant organ development	109	2488	0.0438103	961	28362	0.0338834	0.0068	0.22		GO:0009751	0.0001	P	response to salicylic acid	23	1614	0.0142503	209	28362	0.00736901	0.0037	0.091		GO:0022622		P	root system development	38	1972	0.0192698	484	28362	0.0170651	0.26	1		GO:0048544	0.0003	P	recognition of pollen	12	2943	0.00407747	43	28362	0.00151611	0.0044	0.16		GO:1903825	0.0055	P	organic acid transmembrane transport	12	3997	0.00300225	32	28362	0.00112827	0.0058	0.25		GO:0015996	0.0001	P	chlorophyll catabolic process	7	2195	0.00318907	18	28362	0.000634652	0.0015	0.046		GO:0048511	0.0008	P	rhythmic process	31	3662	0.00846532	146	28362	0.00514773	0.01	0.41		GO:0005984	0.0012	P	disaccharide metabolic process	9	1386	0.00649351	66	28362	0.00232706	0.008	0.17		GO:0006753	0.0421	P	nucleoside phosphate metabolic process	25	1774	0.0140924	305	28362	0.0107538	0.12	1		GO:0016553	0	P	base conversion or substitution editing	6	3495	0.00171674	9	28362	0.000317326	0.0036	0.13		GO:0046490	0.0016	P	isopentenyl diphosphate metabolic process	9	3849	0.00233827	19	28362	0.00066991	0.004	0.17		GO:0048366	0.0002	P	leaf development	69	3569	0.0193331	356	28362	0.012552	0.00098	0.039		GO:0009099	0.0011	P	valine biosynthetic process	6	4248	0.00141243	9	28362	0.000317326	0.0085	0.37		GO:0009696	0	P	salicylic acid metabolic process	5	1377	0.00363108	28	28362	0.000987236	0.017	0.35		GO:0044422		C	organelle part	38	171	0.222222	4894	28362	0.172555	0.057	0.61
	GO:0044432		C	endoplasmic reticulum part	6	171	0.0350877	440	28362	0.0155137	0.053	0.61		GO:0017014	0	P	protein nitrosylation	8	3714	0.00215401	16	28362	0.000564135	0.0043	0.17		GO:0046903	0.0081	P	secretion	23	2676	0.00859492	112	28362	0.00394895	0.0012	0.041		GO:0010103	0	P	stomatal complex morphogenesis	11	4087	0.00269146	26	28362	0.00091672	0.0046	0.2		GO:1902679	0.0061	P	negative regulation of RNA biosynthetic process	9	569	0.0158172	231	28362	0.0081447	0.049	0.6		GO:1902679	0.0061	P	negative regulation of RNA biosynthetic process	9	569	0.0158172	231	28362	0.0081447	0.049	0.6		GO:0052553	0.0001	P	modulation by symbiont of host immune response	6	3002	0.00199867	12	28362	0.000423101	0.0052	0.18		GO:0045038	0	P	protein import into chloroplast thylakoid membrane	6	4238	0.00141576	7	28362	0.000246809	0.0036	0.16		GO:0034754	0.0006	P	cellular hormone metabolic process	7	1637	0.00427611	39	28362	0.00137508	0.012	0.28		GO:0044712	0.0252	P	single-organism catabolic process	71	2488	0.028537	585	28362	0.0206262	0.007	0.22		GO:0009768	0	P	photosynthesis, light harvesting in photosystem I	6	1614	0.00371747	23	28362	0.000810944	0.0039	0.097		GO:0051169	0.0024	P	nuclear transport	12	1972	0.00608519	103	28362	0.00363162	0.071	1		GO:0009697	0	P	salicylic acid biosynthetic process	6	2943	0.00203874	12	28362	0.000423101	0.0047	0.17		GO:0006468	0.0414	P	protein phosphorylation	164	3997	0.0410308	936	28362	0.0330019	0.0059	0.25		GO:0006163	0.0244	P	purine nucleotide metabolic process	30	2195	0.0136674	204	28362	0.00719272	0.0015	0.046		GO:0072522	0.015	P	purine-containing compound biosynthetic process	22	3662	0.00600765	93	28362	0.00327904	0.011	0.41		GO:0009816	0	P	defense response to bacterium, incompatible interaction	7	1386	0.00505051	43	28362	0.00151611	0.0081	0.18		GO:0006757	0.0055	P	ATP generation from ADP	7	1774	0.00394589	71	28362	0.00250335	0.17	1		GO:0009875	0.0004	P	pollen-pistil interaction	15	3495	0.00429185	50	28362	0.00176292	0.0039	0.15		GO:0006144	0.002	P	purine nucleobase metabolic process	9	3849	0.00233827	19	28362	0.00066991	0.004	0.17		GO:0052509	0	P	positive regulation by symbiont of host defense response	7	3569	0.00196133	9	28362	0.000317326	0.00099	0.039		GO:0046031	0.0055	P	ADP metabolic process	21	4248	0.0049435	73	28362	0.00257387	0.0087	0.37		GO:0001763	0.0005	P	morphogenesis of a branching structure	5	1377	0.00363108	28	28362	0.000987236	0.017	0.35		GO:0044432		C	endoplasmic reticulum part	6	171	0.0350877	440	28362	0.0155137	0.053	0.61
	GO:0044446		C	intracellular organelle part	38	171	0.222222	4882	28362	0.172132	0.055	0.61		GO:0018119	0	P	peptidyl-cysteine S-nitrosylation	8	3714	0.00215401	16	28362	0.000564135	0.0043	0.17		GO:0009064	0.0116	P	glutamine family amino acid metabolic process	17	2676	0.00635277	71	28362	0.00250335	0.0013	0.042		GO:0006546	0.0011	P	glycine catabolic process	6	4087	0.00146807	8	28362	0.000282068	0.0048	0.21		GO:0009123	0.0237	P	nucleoside monophosphate metabolic process	8	569	0.0140598	196	28362	0.00691066	0.049	0.6		GO:0009123	0.0237	P	nucleoside monophosphate metabolic process	8	569	0.0140598	196	28362	0.00691066	0.049	0.6		GO:0090151	0.0003	P	establishment of protein localization to mitochondrial membrane	6	3002	0.00199867	12	28362	0.000423101	0.0052	0.18		GO:0010021	0	P	amylopectin biosynthetic process	6	4238	0.00141576	7	28362	0.000246809	0.0036	0.16		GO:0009788	0	P	negative regulation of abscisic acid-activated signaling pathway	7	1637	0.00427611	39	28362	0.00137508	0.012	0.28		GO:0009704	0	P	de-etiolation	5	2488	0.00200965	11	28362	0.000387843	0.007	0.22		GO:0055062	0.0004	P	phosphate ion homeostasis	6	1614	0.00371747	23	28362	0.000810944	0.0039	0.097		GO:0051168	0.0012	P	nuclear export	8	1972	0.0040568	55	28362	0.00193921	0.051	1		GO:0048193	0.003	P	Golgi vesicle transport	22	2943	0.00747537	108	28362	0.00380791	0.0048	0.18		GO:0033692	0.0039	P	cellular polysaccharide biosynthetic process	39	3997	0.00975732	171	28362	0.00602919	0.0059	0.25		GO:0032870	0.0024	P	cellular response to hormone stimulus	95	2195	0.0432802	879	28362	0.0309922	0.0015	0.046		GO:0009624	0	P	response to nematode	19	3662	0.00518842	76	28362	0.00267964	0.011	0.41		GO:0006879	0.0011	P	cellular iron ion homeostasis	5	1386	0.0036075	23	28362	0.000810944	0.0088	0.19		GO:0071166	0.001	P	ribonucleoprotein complex localization	5	1774	0.00281849	46	28362	0.00162189	0.18	1		GO:1900150	0	P	regulation of defense response to fungus	8	3495	0.00228898	17	28362	0.000599394	0.004	0.15		GO:0007154	0.0722	P	cell communication	350	3849	0.0909327	2223	28362	0.0783795	0.0043	0.18		GO:0052306	0	P	modulation by organism of innate immune response in other organism involved in symbiotic interaction	7	3569	0.00196133	9	28362	0.000317326	0.00099	0.039		GO:0009185	0.006	P	ribonucleoside diphosphate metabolic process	21	4248	0.0049435	73	28362	0.00257387	0.0087	0.37		GO:0010109	0.0001	P	regulation of photosynthesis	6	1377	0.0043573	39	28362	0.00137508	0.017	0.35		GO:0044446		C	intracellular organelle part	38	171	0.222222	4882	28362	0.172132	0.055	0.61
	GO:0043227		C	membrane-bounded organelle	119	171	0.695906	18217	28362	0.642303	0.083	0.74		GO:0006833	0.0001	P	water transport	9	3714	0.00242326	20	28362	0.000705169	0.0042	0.17		GO:0009116	0.0292	P	nucleoside metabolic process	42	2676	0.0156951	258	28362	0.00909668	0.0013	0.042		GO:0016049	0.0015	P	cell growth	85	4087	0.0207977	428	28362	0.0150906	0.0049	0.21		GO:0045333	0.0098	P	cellular respiration	6	569	0.0105448	128	28362	0.00451308	0.049	0.6		GO:0045333	0.0098	P	cellular respiration	6	569	0.0105448	128	28362	0.00451308	0.049	0.6		GO:1901657	0.0296	P	glycosyl compound metabolic process	52	3002	0.0173218	326	28362	0.0114943	0.005	0.18		GO:0071484	0	P	cellular response to light intensity	7	4238	0.00165172	10	28362	0.000352584	0.0037	0.16		GO:1901420	0	P	negative regulation of response to alcohol	7	1637	0.00427611	39	28362	0.00137508	0.012	0.28		GO:0046939	0.0079	P	nucleotide phosphorylation	15	2488	0.00602894	78	28362	0.00275016	0.0074	0.23		GO:0072506	0.0004	P	trivalent inorganic anion homeostasis	6	1614	0.00371747	23	28362	0.000810944	0.0039	0.097		GO:0009165	0.0256	P	nucleotide biosynthetic process	15	1972	0.00760649	137	28362	0.00483041	0.07	1		GO:0016554	0	P	cytidine to uridine editing	5	2943	0.00169895	8	28362	0.000282068	0.0049	0.18		GO:0009066	0.0083	P	aspartate family amino acid metabolic process	18	3997	0.00450338	60	28362	0.00211551	0.006	0.26		GO:0050832	0.0003	P	defense response to fungus	60	2195	0.0273349	504	28362	0.0177703	0.0015	0.047		GO:0035265	0.0003	P	organ growth	10	3662	0.00273075	29	28362	0.00102249	0.011	0.41		GO:0046686	0.0003	P	response to cadmium ion	28	1386	0.020202	343	28362	0.0120936	0.0088	0.19		GO:0009416	0.0016	P	response to light stimulus	59	1774	0.0332582	744	28362	0.0262323	0.047	1		GO:0080142	0	P	regulation of salicylic acid biosynthetic process	5	3495	0.00143062	6	28362	0.000211551	0.0041	0.15		GO:0009259	0.0275	P	ribonucleotide metabolic process	47	3849	0.012211	221	28362	0.00779212	0.0045	0.19		GO:0052033	0	P	pathogen-associated molecular pattern dependent induction by symbiont of host innate immune response	7	3569	0.00196133	9	28362	0.000317326	0.00099	0.039		GO:0009071	0.0012	P	serine family amino acid catabolic process	6	4248	0.00141243	9	28362	0.000317326	0.0085	0.37		GO:0010099	0	P	regulation of photomorphogenesis	5	1377	0.00363108	28	28362	0.000987236	0.017	0.35		GO:0043227		C	membrane-bounded organelle	119	171	0.695906	18217	28362	0.642303	0.083	0.74
	GO:0044437		C	vacuolar part	8	171	0.0467836	725	28362	0.0255624	0.075	0.74		GO:0043572	0	P	plastid fission	9	3714	0.00242326	20	28362	0.000705169	0.0042	0.17		GO:0033036	0.0303	P	macromolecule localization	126	2676	0.0470852	996	28362	0.0351174	0.0013	0.043		GO:0048731	0.0126	P	system development	324	4087	0.0792758	1929	28362	0.0680135	0.005	0.21		GO:0051253	0.0063	P	negative regulation of RNA metabolic process	9	569	0.0158172	232	28362	0.00817996	0.05	0.61		GO:0051253	0.0063	P	negative regulation of RNA metabolic process	9	569	0.0158172	232	28362	0.00817996	0.05	0.61		GO:0052556	0	P	positive regulation by symbiont of host immune response	6	3002	0.00199867	12	28362	0.000423101	0.0052	0.18		GO:0071483	0.0001	P	cellular response to blue light	11	4238	0.00259556	24	28362	0.000846203	0.0037	0.16		GO:0009688	0	P	abscisic acid biosynthetic process	5	1637	0.00305437	21	28362	0.000740427	0.012	0.29		GO:0050794	0.1884	P	regulation of cellular process	475	2488	0.190916	4857	28362	0.17125	0.0074	0.23		GO:0046942	0.0102	P	carboxylic acid transport	14	1614	0.0086741	103	28362	0.00363162	0.0042	0.1		GO:0044281		P	small molecule metabolic process	119	1972	0.0603448	1597	28362	0.0563077	0.24	1		GO:0045898	0.0002	P	regulation of RNA polymerase II transcriptional preinitiation complex assembly	5	2943	0.00169895	8	28362	0.000282068	0.0049	0.18		GO:0034285	0.0001	P	response to disaccharide	19	3997	0.00475357	65	28362	0.0022918	0.0061	0.26		GO:0022622	0.0003	P	root system development	58	2195	0.0264237	484	28362	0.0170651	0.0016	0.049		GO:0009119	0.0252	P	ribonucleoside metabolic process	44	3662	0.0120153	227	28362	0.00800367	0.011	0.42		GO:0032870	0.0024	P	cellular response to hormone stimulus	60	1386	0.04329	879	28362	0.0309922	0.0087	0.19		GO:0031497	0.001	P	chromatin assembly	5	1774	0.00281849	39	28362	0.00137508	0.11	1		GO:0070301	0.0002	P	cellular response to hydrogen peroxide	5	3495	0.00143062	6	28362	0.000211551	0.0041	0.15		GO:0034599	0.0022	P	cellular response to oxidative stress	25	3849	0.00649519	97	28362	0.00342007	0.0047	0.2		GO:0052257	0	P	pathogen-associated molecular pattern dependent induction by organism of innate immune response of other organism involved in symbiotic interaction	7	3569	0.00196133	9	28362	0.000317326	0.00099	0.039		GO:0051322	0	P	anaphase	5	4248	0.00117702	6	28362	0.000211551	0.0087	0.37		GO:0009657	0.0002	P	plastid organization	18	1377	0.0130719	207	28362	0.0072985	0.018	0.36		GO:0044437		C	vacuolar part	8	171	0.0467836	725	28362	0.0255624	0.075	0.74
	GO:0043231		C	intracellular membrane-bounded organelle	119	171	0.695906	18205	28362	0.64188	0.081	0.74		GO:0060560	0.0007	P	developmental growth involved in morphogenesis	64	3714	0.0172321	334	28362	0.0117763	0.0042	0.17		GO:0009966	0.0086	P	regulation of signal transduction	38	2676	0.0142003	227	28362	0.00800367	0.0013	0.044		GO:0009827	0	P	plant-type cell wall modification	17	4087	0.00415953	53	28362	0.0018687	0.0053	0.23		GO:0046483	0.2966	P	heterocycle metabolic process	104	569	0.182777	4433	28362	0.156301	0.05	0.61		GO:0046483	0.2966	P	heterocycle metabolic process	104	569	0.182777	4433	28362	0.156301	0.05	0.61		GO:0052555	0	P	positive regulation by organism of immune response of other organism involved in symbiotic interaction	6	3002	0.00199867	12	28362	0.000423101	0.0052	0.18		GO:0010065	0	P	primary meristem tissue development	7	4238	0.00165172	10	28362	0.000352584	0.0037	0.16		GO:0009687	0	P	abscisic acid metabolic process	6	1637	0.00366524	30	28362	0.00105775	0.012	0.29		GO:0051179	0.185	P	localization	258	2488	0.103698	2517	28362	0.0887455	0.0077	0.24		GO:0015711	0.0119	P	organic anion transport	14	1614	0.0086741	103	28362	0.00363162	0.0042	0.1		GO:0044283	0.0568	P	small molecule biosynthetic process	55	1972	0.0278905	653	28362	0.0230238	0.098	1		GO:0000460	0.0007	P	maturation of 5.8S rRNA	5	2943	0.00169895	8	28362	0.000282068	0.0049	0.18		GO:0017014	0	P	protein nitrosylation	8	3997	0.0020015	16	28362	0.000564135	0.0063	0.27		GO:0052173	0.0001	P	response to defenses of other organism involved in symbiotic interaction	6	2195	0.00273349	13	28362	0.00045836	0.0016	0.049		GO:0016109	0.0003	P	tetraterpenoid biosynthetic process	11	3662	0.00300382	34	28362	0.00119879	0.011	0.42		GO:0010119	0	P	regulation of stomatal movement	9	1386	0.00649351	67	28362	0.00236232	0.0087	0.19		GO:0048229	0.0002	P	gametophyte development	35	1774	0.0197294	422	28362	0.0148791	0.068	1		GO:0071323	0	P	cellular response to chitin	5	3495	0.00143062	6	28362	0.000211551	0.0041	0.15		GO:0006165	0.006	P	nucleoside diphosphate phosphorylation	21	3849	0.00545596	76	28362	0.00267964	0.0048	0.2		GO:0052167	0	P	modulation by symbiont of host innate immune response	7	3569	0.00196133	9	28362	0.000317326	0.00099	0.039		GO:0006949	0.0002	P	syncytium formation	8	4248	0.00188324	16	28362	0.000564135	0.0087	0.37		GO:0042594	0.0011	P	response to starvation	15	1377	0.0108932	162	28362	0.00571187	0.018	0.36		GO:0043231		C	intracellular membrane-bounded organelle	119	171	0.695906	18205	28362	0.64188	0.081	0.74
	GO:0005774		C	vacuolar membrane	8	171	0.0467836	720	28362	0.0253861	0.073	0.74		GO:0018198	0.0006	P	peptidyl-cysteine modification	9	3714	0.00242326	20	28362	0.000705169	0.0042	0.17		GO:0034285	0.0001	P	response to disaccharide	16	2676	0.00597907	65	28362	0.0022918	0.0013	0.044		GO:0090626	0.0001	P	plant epidermis morphogenesis	24	4087	0.00587228	87	28362	0.00306748	0.0053	0.23		GO:0009408	0.0017	P	response to heat	8	569	0.0140598	199	28362	0.00701643	0.053	0.64		GO:0009408	0.0017	P	response to heat	8	569	0.0140598	199	28362	0.00701643	0.053	0.64		GO:0052564	0.0001	P	response to immune response of other organism involved in symbiotic interaction	6	3002	0.00199867	12	28362	0.000423101	0.0052	0.18		GO:0032989	0.0099	P	cellular component morphogenesis	90	4238	0.0212364	436	28362	0.0153727	0.0038	0.16		GO:0048731	0.0126	P	system development	136	1637	0.0830788	1929	28362	0.0680135	0.013	0.29		GO:0006757	0.0055	P	ATP generation from ADP	14	2488	0.00562701	71	28362	0.00250335	0.0078	0.24		GO:0009773	0	P	photosynthetic electron transport in photosystem I	5	1614	0.00309789	16	28362	0.000564135	0.0044	0.11		GO:0010043		P	response to zinc ion	5	1972	0.0025355	47	28362	0.00165715	0.25	1		GO:0045899	0.0001	P	positive regulation of RNA polymerase II transcriptional preinitiation complex assembly	5	2943	0.00169895	8	28362	0.000282068	0.0049	0.18		GO:0018119	0	P	peptidyl-cysteine S-nitrosylation	8	3997	0.0020015	16	28362	0.000564135	0.0063	0.27		GO:0052200	0.0001	P	response to host defenses	6	2195	0.00273349	13	28362	0.00045836	0.0016	0.049		GO:0016101	0.0002	P	diterpenoid metabolic process	12	3662	0.0032769	39	28362	0.00137508	0.011	0.42		GO:0006541	0.0047	P	glutamine metabolic process	6	1386	0.004329	33	28362	0.00116353	0.0088	0.19		GO:0007127		P	meiosis I	5	1774	0.00281849	58	28362	0.00204499	0.31	1		GO:0055085	0.0892	P	transmembrane transport	109	3495	0.0311874	667	28362	0.0235174	0.0042	0.15		GO:0005982	0.0001	P	starch metabolic process	19	3849	0.00493635	66	28362	0.00232706	0.0049	0.2		GO:0052169	0	P	pathogen-associated molecular pattern dependent modulation by symbiont of host innate immune response	7	3569	0.00196133	9	28362	0.000317326	0.00099	0.039		GO:0009116	0.0292	P	nucleoside metabolic process	56	4248	0.0131827	258	28362	0.00909668	0.0089	0.37		GO:0019439	0.0116	P	aromatic compound catabolic process	16	1377	0.0116195	178	28362	0.006276	0.019	0.38		GO:0005774		C	vacuolar membrane	8	171	0.0467836	720	28362	0.0253861	0.073	0.74
	GO:0005740		C	mitochondrial envelope	5	171	0.0292398	376	28362	0.0132572	0.08	0.74		GO:1901463	0	P	regulation of tetrapyrrole biosynthetic process	9	3714	0.00242326	20	28362	0.000705169	0.0042	0.17		GO:0044272	0.0124	P	sulfur compound biosynthetic process	23	2676	0.00859492	113	28362	0.0039842	0.0013	0.044		GO:0006085	0.0011	P	acetyl-CoA biosynthetic process	8	4087	0.00195743	15	28362	0.000528877	0.0053	0.23		GO:0009199	0.0146	P	ribonucleoside triphosphate metabolic process	7	569	0.0123023	165	28362	0.00581764	0.054	0.65		GO:0009199	0.0146	P	ribonucleoside triphosphate metabolic process	7	569	0.0123023	165	28362	0.00581764	0.054	0.65		GO:0000460	0.0007	P	maturation of 5.8S rRNA	5	3002	0.00166556	8	28362	0.000282068	0.0053	0.18		GO:1901663	0.0025	P	quinone biosynthetic process	12	4238	0.00283152	28	28362	0.000987236	0.0038	0.16		GO:1901264	0.0021	P	carbohydrate derivative transport	8	1637	0.00488699	50	28362	0.00176292	0.013	0.3		GO:0006096	0.0055	P	glycolytic process	14	2488	0.00562701	71	28362	0.00250335	0.0078	0.24		GO:0043648	0.0102	P	dicarboxylic acid metabolic process	11	1614	0.00681537	71	28362	0.00250335	0.0044	0.11		GO:0009698		P	phenylpropanoid metabolic process	13	1972	0.00659229	164	28362	0.00578238	0.37	1		GO:0071806	0.0053	P	protein transmembrane transport	17	2943	0.00577642	75	28362	0.00264438	0.0051	0.18		GO:0019362	0.0114	P	pyridine nucleotide metabolic process	29	3997	0.00725544	117	28362	0.00412524	0.0064	0.27		GO:0052031	0.0001	P	modulation by symbiont of host defense response	6	2195	0.00273349	13	28362	0.00045836	0.0016	0.049		GO:0016117	0.0003	P	carotenoid biosynthetic process	11	3662	0.00300382	34	28362	0.00119879	0.011	0.42		GO:0009743	0.0004	P	response to carbohydrate	14	1386	0.010101	133	28362	0.00468937	0.0089	0.19		GO:0002229	0	P	defense response to oomycetes	5	1774	0.00281849	42	28362	0.00148085	0.14	1		GO:0009625	0	P	response to insect	10	3495	0.00286123	26	28362	0.00091672	0.0043	0.16		GO:0045454	0.0086	P	cell redox homeostasis	34	3849	0.00883346	147	28362	0.00518299	0.0049	0.2		GO:0052510	0	P	positive regulation by organism of defense response of other organism involved in symbiotic interaction	7	3569	0.00196133	9	28362	0.000317326	0.00099	0.039		GO:0046939	0.0079	P	nucleotide phosphorylation	22	4248	0.00517891	78	28362	0.00275016	0.0089	0.37		GO:0009889	0.1083	P	regulation of biosynthetic process	158	1377	0.114742	2752	28362	0.0970312	0.019	0.38		GO:0005740		C	mitochondrial envelope	5	171	0.0292398	376	28362	0.0132572	0.08	0.74
	GO:0016021		C	integral component of membrane	40	171	0.233918	5324	28362	0.187716	0.077	0.74		GO:0006094	0.0026	P	gluconeogenesis	9	3714	0.00242326	20	28362	0.000705169	0.0042	0.17		GO:0009199	0.0146	P	ribonucleoside triphosphate metabolic process	30	2676	0.0112108	165	28362	0.00581764	0.0014	0.045		GO:0010383	0.0008	P	cell wall polysaccharide metabolic process	30	4087	0.00734035	118	28362	0.0041605	0.0055	0.23		GO:0051606	0.0035	P	detection of stimulus	5	569	0.00878735	99	28362	0.00349059	0.055	0.66		GO:0051606	0.0035	P	detection of stimulus	5	569	0.00878735	99	28362	0.00349059	0.055	0.66		GO:0097306	0.0002	P	cellular response to alcohol	44	3002	0.0146569	267	28362	0.009414	0.0057	0.19		GO:1901661	0.0025	P	quinone metabolic process	12	4238	0.00283152	28	28362	0.000987236	0.0038	0.16		GO:0006733	0.0127	P	oxidoreduction coenzyme metabolic process	15	1637	0.0091631	130	28362	0.0045836	0.013	0.3		GO:0019747	0	P	regulation of isoprenoid metabolic process	6	2488	0.00241158	17	28362	0.000599394	0.0083	0.25		GO:0010039	0.0001	P	response to iron ion	9	1614	0.00557621	51	28362	0.00179818	0.0046	0.11		GO:0009699		P	phenylpropanoid biosynthetic process	12	1972	0.00608519	121	28362	0.00426627	0.16	1		GO:0044724	0.0078	P	single-organism carbohydrate catabolic process	20	2943	0.00679579	95	28362	0.00334955	0.0051	0.18		GO:0048528	0.0001	P	post-embryonic root development	31	3997	0.00775582	128	28362	0.00451308	0.0065	0.27		GO:0075136	0.0001	P	response to host	6	2195	0.00273349	13	28362	0.00045836	0.0016	0.049		GO:0043572	0	P	plastid fission	8	3662	0.0021846	20	28362	0.000705169	0.011	0.42		GO:0009765	0.0002	P	photosynthesis, light harvesting	7	1386	0.00505051	44	28362	0.00155137	0.009	0.19		GO:0006974		P	cellular response to DNA damage stimulus	21	1774	0.0118377	318	28362	0.0112122	0.44	1		GO:0032501	0.0237	P	multicellular organismal process	426	3495	0.121888	3032	28362	0.106904	0.0043	0.16		GO:0090626	0.0001	P	plant epidermis morphogenesis	23	3849	0.00597558	87	28362	0.00306748	0.0051	0.21		GO:0052166	0	P	positive regulation by symbiont of host innate immune response	7	3569	0.00196133	9	28362	0.000317326	0.00099	0.039		GO:0007275	0.0156	P	multicellular organism development	472	4248	0.111111	2811	28362	0.0991115	0.0088	0.37		GO:0046395	0.0095	P	carboxylic acid catabolic process	11	1377	0.00798838	105	28362	0.00370214	0.019	0.38		GO:0016021		C	integral component of membrane	40	171	0.233918	5324	28362	0.187716	0.077	0.74
	GO:0031224		C	intrinsic component of membrane	41	171	0.239766	5540	28362	0.195332	0.089	0.78		GO:0042044	0.0002	P	fluid transport	9	3714	0.00242326	20	28362	0.000705169	0.0042	0.17		GO:0005996	0.0082	P	monosaccharide metabolic process	21	2676	0.00784753	99	28362	0.00349059	0.0014	0.045		GO:0009826	0.0002	P	unidimensional cell growth	62	4087	0.0151701	296	28362	0.0104365	0.0057	0.24		GO:0009150	0.0235	P	purine ribonucleotide metabolic process	8	569	0.0140598	202	28362	0.00712221	0.057	0.68		GO:0009150	0.0235	P	purine ribonucleotide metabolic process	8	569	0.0140598	202	28362	0.00712221	0.057	0.68		GO:0071215	0.0001	P	cellular response to abscisic acid stimulus	44	3002	0.0146569	267	28362	0.009414	0.0057	0.19		GO:1905039	0.0055	P	carboxylic acid transmembrane transport	13	4238	0.00306748	32	28362	0.00112827	0.0038	0.16		GO:0043069	0.0018	P	negative regulation of programmed cell death	5	1637	0.00305437	22	28362	0.000775686	0.014	0.33		GO:0015711	0.0119	P	organic anion transport	18	2488	0.00723473	103	28362	0.00363162	0.0083	0.25		GO:0019319	0.0026	P	hexose biosynthetic process	6	1614	0.00371747	24	28362	0.000846203	0.0047	0.11		GO:0006305		P	DNA alkylation	6	1972	0.0030426	58	28362	0.00204499	0.24	1		GO:0000302	0.0018	P	response to reactive oxygen species	30	2943	0.0101937	166	28362	0.0058529	0.0053	0.19		GO:0045036	0	P	protein targeting to chloroplast	13	3997	0.00325244	37	28362	0.00130456	0.0065	0.27		GO:0052255	0.0001	P	modulation by organism of defense response of other organism involved in symbiotic interaction	6	2195	0.00273349	13	28362	0.00045836	0.0016	0.049		GO:0033692	0.0039	P	cellular polysaccharide biosynthetic process	35	3662	0.00955762	171	28362	0.00602919	0.011	0.42		GO:0072330	0.0094	P	monocarboxylic acid biosynthetic process	22	1386	0.015873	251	28362	0.00884987	0.0092	0.19		GO:0044255		P	cellular lipid metabolic process	45	1774	0.0253664	649	28362	0.0228827	0.27	1		GO:0055114	0.1506	P	oxidation-reduction process	232	3495	0.0663805	1566	28362	0.0552147	0.0045	0.16		GO:0071483	0.0001	P	cellular response to blue light	10	3849	0.00259808	24	28362	0.000846203	0.0051	0.21		GO:0032940	0.0076	P	secretion by cell	27	3569	0.00756514	103	28362	0.00363162	0.0011	0.042		GO:0035384	0.0015	P	thioester biosynthetic process	9	4248	0.00211864	20	28362	0.000705169	0.0092	0.38		GO:0009682	0	P	induced systemic resistance	5	1377	0.00363108	29	28362	0.00102249	0.019	0.39		GO:0031224		C	intrinsic component of membrane	41	171	0.239766	5540	28362	0.195332	0.089	0.78
	GO:0044425		C	membrane part	43	171	0.251462	5962	28362	0.210211	0.11	0.93		GO:0048856	0.0254	P	anatomical structure development	467	3714	0.12574	3146	28362	0.110923	0.0043	0.17		GO:0009123	0.0237	P	nucleoside monophosphate metabolic process	34	2676	0.0127055	196	28362	0.00691066	0.0014	0.045		GO:0006144	0.002	P	purine nucleobase metabolic process	9	4087	0.0022021	19	28362	0.00066991	0.0058	0.24		GO:0006793	0.1351	P	phosphorus metabolic process	45	569	0.0790861	1751	28362	0.0617375	0.057	0.68		GO:0006793	0.1351	P	phosphorus metabolic process	45	569	0.0790861	1751	28362	0.0617375	0.057	0.68		GO:0019321	0.0013	P	pentose metabolic process	9	3002	0.002998	27	28362	0.000951978	0.0057	0.19		GO:1903825	0.0055	P	organic acid transmembrane transport	13	4238	0.00306748	32	28362	0.00112827	0.0038	0.16		GO:0016311	0.0125	P	dephosphorylation	17	1637	0.0103849	158	28362	0.00557083	0.015	0.36		GO:1905156	0	P	negative regulation of photosynthesis	6	2488	0.00241158	17	28362	0.000599394	0.0083	0.25		GO:0009605	0.0137	P	response to external stimulus	116	1614	0.0718711	1582	28362	0.0557789	0.0049	0.12		GO:0009132	0.007	P	nucleoside diphosphate metabolic process	9	1972	0.00456389	81	28362	0.00285593	0.13	1		GO:0048856	0.0254	P	anatomical structure development	373	2943	0.126741	3146	28362	0.110923	0.0058	0.21		GO:0072596	0	P	establishment of protein localization to chloroplast	13	3997	0.00325244	37	28362	0.00130456	0.0065	0.27		GO:0010311	0	P	lateral root formation	11	2195	0.00501139	44	28362	0.00155137	0.0016	0.049		GO:0005996	0.0082	P	monosaccharide metabolic process	23	3662	0.00628072	99	28362	0.00349059	0.011	0.42		GO:0098754	0.008	P	detoxification	5	1386	0.0036075	24	28362	0.000846203	0.01	0.21		GO:0009132	0.007	P	nucleoside diphosphate metabolic process	9	1774	0.00507328	81	28362	0.00285593	0.083	1		GO:0071407	0.0017	P	cellular response to organic cyclic compound	38	3495	0.0108727	187	28362	0.00659333	0.0047	0.17		GO:0009641	0	P	shade avoidance	9	3849	0.00233827	20	28362	0.000705169	0.0053	0.21		GO:1900055	0	P	regulation of leaf senescence	11	3569	0.0030821	24	28362	0.000846203	0.0011	0.042		GO:0042547	0	P	cell wall modification involved in multidimensional cell growth	11	4248	0.00258945	28	28362	0.000987236	0.0092	0.38		GO:0009698	0.0002	P	phenylpropanoid metabolic process	15	1377	0.0108932	164	28362	0.00578238	0.02	0.39		GO:0044425		C	membrane part	43	171	0.251462	5962	28362	0.210211	0.11	0.93
	GO:0098805		C	whole membrane	9	171	0.0526316	925	28362	0.0326141	0.11	0.93		GO:0048507	0.0001	P	meristem development	49	3714	0.0131933	241	28362	0.00849729	0.0043	0.17		GO:0009409	0.0004	P	response to cold	57	2676	0.0213004	384	28362	0.0135392	0.0014	0.045		GO:0010020	0	P	chloroplast fission	9	4087	0.0022021	19	28362	0.00066991	0.0058	0.24		GO:0006163	0.0244	P	purine nucleotide metabolic process	8	569	0.0140598	204	28362	0.00719272	0.059	0.7		GO:0006163	0.0244	P	purine nucleotide metabolic process	8	569	0.0140598	204	28362	0.00719272	0.059	0.7		GO:0002684	0.0017	P	positive regulation of immune system process	15	3002	0.00499667	62	28362	0.00218602	0.0058	0.19		GO:0072524	0.0135	P	pyridine-containing compound metabolic process	33	4238	0.00778669	125	28362	0.00440731	0.0037	0.16		GO:1901698	0.0018	P	response to nitrogen compound	25	1637	0.0152718	264	28362	0.00930823	0.016	0.37		GO:0046942	0.0102	P	carboxylic acid transport	18	2488	0.00723473	103	28362	0.00363162	0.0083	0.25		GO:0034644	0.0003	P	cellular response to UV	5	1614	0.00309789	17	28362	0.000599394	0.0055	0.13		GO:0043207	0.003	P	response to external biotic stimulus	96	1972	0.0486815	1212	28362	0.0427332	0.12	1		GO:0009309	0.0031	P	amine biosynthetic process	11	2943	0.00373768	39	28362	0.00137508	0.0059	0.21		GO:1901259	0	P	chloroplast rRNA processing	6	3997	0.00150113	9	28362	0.000317326	0.0066	0.27		GO:0048522	0.0159	P	positive regulation of cellular process	76	2195	0.0346241	676	28362	0.0238347	0.0017	0.05		GO:0006546	0.0011	P	glycine catabolic process	5	3662	0.00136537	8	28362	0.000282068	0.011	0.43		GO:0006575	0.0079	P	cellular modified amino acid metabolic process	9	1386	0.00649351	69	28362	0.00243283	0.01	0.21		GO:0006979		P	response to oxidative stress	33	1774	0.018602	453	28362	0.0159721	0.22	1		GO:0009226	0.0014	P	nucleotide-sugar biosynthetic process	12	3495	0.00343348	36	28362	0.0012693	0.0048	0.17		GO:0006833	0.0001	P	water transport	9	3849	0.00233827	20	28362	0.000705169	0.0053	0.21		GO:0052173	0.0001	P	response to defenses of other organism involved in symbiotic interaction	8	3569	0.00224152	13	28362	0.00045836	0.0013	0.049		GO:0048731	0.0126	P	system development	332	4248	0.0781544	1929	28362	0.0680135	0.0091	0.38		GO:0005975	0.0526	P	carbohydrate metabolic process	72	1377	0.0522876	1144	28362	0.0403357	0.02	0.39		GO:0098805		C	whole membrane	9	171	0.0526316	925	28362	0.0326141	0.11	0.93
	GO:0009941		C	chloroplast envelope	7	171	0.0409357	688	28362	0.0242578	0.13	0.97		GO:0044238	0.5374	P	primary metabolic process	1377	3714	0.370759	9890	28362	0.348706	0.0044	0.18		GO:0006511	0.0058	P	ubiquitin-dependent protein catabolic process	56	2676	0.0209268	376	28362	0.0132572	0.0014	0.046		GO:0032973	0	P	amino acid export	9	4087	0.0022021	19	28362	0.00066991	0.0058	0.24		GO:0031327	0.0077	P	negative regulation of cellular biosynthetic process	12	569	0.0210896	355	28362	0.0125167	0.061	0.72		GO:0031327	0.0077	P	negative regulation of cellular biosynthetic process	12	569	0.0210896	355	28362	0.0125167	0.061	0.72		GO:0043413	0.0032	P	macromolecule glycosylation	21	3002	0.00699534	101	28362	0.0035611	0.0058	0.19		GO:0032501	0.0237	P	multicellular organismal process	512	4238	0.120812	3032	28362	0.106904	0.0039	0.17		GO:0051156	0.0032	P	glucose 6-phosphate metabolic process	6	1637	0.00366524	32	28362	0.00112827	0.016	0.37		GO:0050789	0.1937	P	regulation of biological process	515	2488	0.206994	5306	28362	0.187081	0.0085	0.26		GO:0007602	0.0002	P	phototransduction	10	1614	0.00619579	63	28362	0.00222128	0.0056	0.13		GO:0048767		P	root hair elongation	6	1972	0.0030426	59	28362	0.00208025	0.25	1		GO:0042401	0.0031	P	cellular biogenic amine biosynthetic process	11	2943	0.00373768	39	28362	0.00137508	0.0059	0.21		GO:0018198	0.0006	P	peptidyl-cysteine modification	9	3997	0.00225169	20	28362	0.000705169	0.0065	0.27		GO:0048878	0.0054	P	chemical homeostasis	45	2195	0.0205011	352	28362	0.012411	0.0017	0.05		GO:0006166	0.0011	P	purine ribonucleoside salvage	5	3662	0.00136537	8	28362	0.000282068	0.011	0.43		GO:0006576	0.0042	P	cellular biogenic amine metabolic process	8	1386	0.00577201	57	28362	0.00200973	0.01	0.22		GO:0008213		P	protein alkylation	7	1774	0.00394589	80	28362	0.00282068	0.25	1		GO:0043069	0.0018	P	negative regulation of programmed cell death	9	3495	0.00257511	22	28362	0.000775686	0.0048	0.17		GO:0042044	0.0002	P	fluid transport	9	3849	0.00233827	20	28362	0.000705169	0.0053	0.21		GO:0052200	0.0001	P	response to host defenses	8	3569	0.00224152	13	28362	0.00045836	0.0013	0.049		GO:0071616	0.0015	P	acyl-CoA biosynthetic process	9	4248	0.00211864	20	28362	0.000705169	0.0092	0.38		GO:0042180	0.0042	P	cellular ketone metabolic process	11	1377	0.00798838	106	28362	0.0037374	0.02	0.4		GO:0009941		C	chloroplast envelope	7	171	0.0409357	688	28362	0.0242578	0.13	0.97
	GO:0044459		C	plasma membrane part	5	171	0.0292398	428	28362	0.0150906	0.12	0.97		GO:0019362	0.0114	P	pyridine nucleotide metabolic process	28	3714	0.00753904	117	28362	0.00412524	0.0045	0.18		GO:0016311	0.0125	P	dephosphorylation	29	2676	0.0108371	158	28362	0.00557083	0.0014	0.046		GO:0090558	0.0001	P	plant epidermis development	53	4087	0.0129679	245	28362	0.00863832	0.0059	0.24		GO:0031669	0.0012	P	cellular response to nutrient levels	7	569	0.0123023	170	28362	0.00599394	0.061	0.72		GO:0031669	0.0012	P	cellular response to nutrient levels	7	569	0.0123023	170	28362	0.00599394	0.061	0.72		GO:0006486	0.0032	P	protein glycosylation	21	3002	0.00699534	101	28362	0.0035611	0.0058	0.19		GO:0007275	0.0156	P	multicellular organism development	477	4238	0.112553	2811	28362	0.0991115	0.004	0.17		GO:0006098	0.0029	P	pentose-phosphate shunt	6	1637	0.00366524	32	28362	0.00112827	0.016	0.37		GO:0019318	0.0064	P	hexose metabolic process	14	2488	0.00562701	72	28362	0.00253861	0.0087	0.26		GO:0009585	0	P	red, far-red light phototransduction	10	1614	0.00619579	63	28362	0.00222128	0.0056	0.13		GO:0010393		P	galacturonan metabolic process	12	1972	0.00608519	148	28362	0.00521825	0.35	1		GO:0009306	0.0053	P	protein secretion	9	2943	0.0030581	28	28362	0.000987236	0.0062	0.22		GO:0009854	0	P	oxidative photosynthetic carbon pathway	6	3997	0.00150113	9	28362	0.000317326	0.0066	0.27		GO:0019439	0.0116	P	aromatic compound catabolic process	27	2195	0.0123007	178	28362	0.006276	0.0017	0.05		GO:0032261	0.0006	P	purine nucleotide salvage	5	3662	0.00136537	8	28362	0.000282068	0.011	0.43		GO:0006813	0.0048	P	potassium ion transport	11	1386	0.00793651	95	28362	0.00334955	0.011	0.22		GO:0007049	0.0189	P	cell cycle	41	1774	0.0231116	558	28362	0.0196742	0.18	1		GO:0006470	0.0059	P	protein dephosphorylation	26	3495	0.0074392	114	28362	0.00401946	0.0051	0.18		GO:0009581	0.0006	P	detection of external stimulus	20	3849	0.00519615	72	28362	0.00253861	0.0055	0.22		GO:0052031	0.0001	P	modulation by symbiont of host defense response	8	3569	0.00224152	13	28362	0.00045836	0.0013	0.049		GO:1901463	0	P	regulation of tetrapyrrole biosynthetic process	9	4248	0.00211864	20	28362	0.000705169	0.0092	0.38		GO:0009699	0.0001	P	phenylpropanoid biosynthetic process	12	1377	0.0087146	121	28362	0.00426627	0.021	0.41		GO:0044459		C	plasma membrane part	5	171	0.0292398	428	28362	0.0150906	0.12	0.97
	GO:0031984		C	organelle subcompartment	8	171	0.0467836	817	28362	0.0288061	0.12	0.97		GO:0072598	0	P	protein localization to chloroplast	13	3714	0.00350027	38	28362	0.00133982	0.0045	0.18		GO:0009259	0.0275	P	ribonucleotide metabolic process	37	2676	0.0138266	221	28362	0.00779212	0.0015	0.049		GO:0048511	0.0008	P	rhythmic process	35	4087	0.00856374	146	28362	0.00514773	0.0063	0.26		GO:0009141	0.0161	P	nucleoside triphosphate metabolic process	7	569	0.0123023	170	28362	0.00599394	0.061	0.72		GO:0009141	0.0161	P	nucleoside triphosphate metabolic process	7	569	0.0123023	170	28362	0.00599394	0.061	0.72		GO:0050778	0.0011	P	positive regulation of immune response	15	3002	0.00499667	62	28362	0.00218602	0.0058	0.19		GO:0006090	0.0082	P	pyruvate metabolic process	26	4238	0.00613497	91	28362	0.00320852	0.004	0.17		GO:0022904	0.0037	P	respiratory electron transport chain	7	1637	0.00427611	42	28362	0.00148085	0.016	0.37		GO:0042451	0.0092	P	purine nucleoside biosynthetic process	14	2488	0.00562701	72	28362	0.00253861	0.0087	0.26		GO:0072507	0.0011	P	divalent inorganic cation homeostasis	9	1614	0.00557621	53	28362	0.0018687	0.0057	0.14		GO:0006405		P	RNA export from nucleus	5	1972	0.0025355	41	28362	0.0014456	0.18	1		GO:0033750	0.0004	P	ribosome localization	6	2943	0.00203874	13	28362	0.00045836	0.0063	0.22		GO:0009071	0.0012	P	serine family amino acid catabolic process	6	3997	0.00150113	9	28362	0.000317326	0.0066	0.27		GO:0030001	0.0168	P	metal ion transport	36	2195	0.0164009	263	28362	0.00927297	0.0017	0.05		GO:0048507	0.0001	P	meristem development	46	3662	0.0125614	241	28362	0.00849729	0.012	0.43		GO:0015698	0.0087	P	inorganic anion transport	11	1386	0.00793651	95	28362	0.00334955	0.011	0.22		GO:0072511		P	divalent inorganic cation transport	6	1774	0.00338219	81	28362	0.00285593	0.41	1		GO:0000266	0.0002	P	mitochondrial fission	8	3495	0.00228898	18	28362	0.000634652	0.0053	0.19		GO:0009582	0.0006	P	detection of abiotic stimulus	20	3849	0.00519615	72	28362	0.00253861	0.0055	0.22		GO:0075136	0.0001	P	response to host	8	3569	0.00224152	13	28362	0.00045836	0.0013	0.049		GO:0006094	0.0026	P	gluconeogenesis	9	4248	0.00211864	20	28362	0.000705169	0.0092	0.38		GO:0009687	0	P	abscisic acid metabolic process	5	1377	0.00363108	30	28362	0.00105775	0.022	0.42		GO:0031984		C	organelle subcompartment	8	171	0.0467836	817	28362	0.0288061	0.12	0.97
	GO:0043229		C	intracellular organelle	119	171	0.695906	18517	28362	0.652881	0.14	0.98		GO:0050794	0.1884	P	regulation of cellular process	701	3714	0.188745	4857	28362	0.17125	0.0046	0.18		GO:0009117	0.0417	P	nucleotide metabolic process	47	2676	0.0175635	302	28362	0.0106481	0.0015	0.049		GO:0030029	0.004	P	actin filament-based process	27	4087	0.00660631	104	28362	0.00366688	0.0064	0.27		GO:0051172	0.0079	P	negative regulation of nitrogen compound metabolic process	12	569	0.0210896	356	28362	0.012552	0.062	0.72		GO:0051172	0.0079	P	negative regulation of nitrogen compound metabolic process	12	569	0.0210896	356	28362	0.012552	0.062	0.72		GO:0051716	0.0956	P	cellular response to stimulus	347	3002	0.11559	2856	28362	0.100698	0.0063	0.21		GO:0044707	0.0183	P	single-multicellular organism process	487	4238	0.114913	2875	28362	0.101368	0.0041	0.17		GO:0009112	0.0048	P	nucleobase metabolic process	7	1637	0.00427611	42	28362	0.00148085	0.016	0.37		GO:0046129	0.0092	P	purine ribonucleoside biosynthetic process	14	2488	0.00562701	72	28362	0.00253861	0.0087	0.26		GO:0009735	0.0001	P	response to cytokinin	25	1614	0.0154895	244	28362	0.00860306	0.0058	0.14		GO:0006281	0.0223	P	DNA repair	29	1972	0.0147059	295	28362	0.0104012	0.051	1		GO:0000054	0.0004	P	ribosomal subunit export from nucleus	6	2943	0.00203874	13	28362	0.00045836	0.0063	0.22		GO:0010025	0	P	wax biosynthetic process	10	3997	0.00250188	24	28362	0.000846203	0.0065	0.27		GO:0009266	0.0021	P	response to temperature stimulus	65	2195	0.0296128	559	28362	0.0197095	0.0017	0.05		GO:0006720	0.0046	P	isoprenoid metabolic process	35	3662	0.00955762	172	28362	0.00606445	0.012	0.44		GO:0071495	0.004	P	cellular response to endogenous stimulus	60	1386	0.04329	890	28362	0.03138	0.011	0.22		GO:0006334	0.0009	P	nucleosome assembly	5	1774	0.00281849	32	28362	0.00112827	0.064	1		GO:0007166	0.0092	P	cell surface receptor signaling pathway	45	3495	0.0128755	234	28362	0.00825048	0.0054	0.19		GO:0046838	0.0006	P	phosphorylated carbohydrate dephosphorylation	6	3849	0.00155885	9	28362	0.000317326	0.0056	0.22		GO:0052255	0.0001	P	modulation by organism of defense response of other organism involved in symbiotic interaction	8	3569	0.00224152	13	28362	0.00045836	0.0013	0.049		GO:0033692	0.0039	P	cellular polysaccharide biosynthetic process	40	4248	0.0094162	171	28362	0.00602919	0.0091	0.38		GO:0006555	0.0036	P	methionine metabolic process	5	1377	0.00363108	30	28362	0.00105775	0.022	0.42		GO:0043229		C	intracellular organelle	119	171	0.695906	18517	28362	0.652881	0.14	0.98
	GO:0044431		C	Golgi apparatus part	6	171	0.0350877	567	28362	0.0199915	0.13	0.98		GO:0010035	0.0032	P	response to inorganic substance	153	3714	0.0411955	926	28362	0.0326493	0.0046	0.18		GO:0080027	0	P	response to herbivore	6	2676	0.00224215	10	28362	0.000352584	0.0015	0.049		GO:0044036	0.0071	P	cell wall macromolecule metabolic process	37	4087	0.0090531	158	28362	0.00557083	0.0069	0.28		GO:0003006	0.003	P	developmental process involved in reproduction	39	569	0.0685413	1496	28362	0.0527466	0.062	0.73		GO:0003006	0.003	P	developmental process involved in reproduction	39	569	0.0685413	1496	28362	0.0527466	0.062	0.73		GO:0009723	0.0001	P	response to ethylene	49	3002	0.0163225	307	28362	0.0108243	0.0063	0.21		GO:0034644	0.0003	P	cellular response to UV	9	4238	0.00212364	17	28362	0.000599394	0.0041	0.17		GO:0010200	0	P	response to chitin	15	1637	0.0091631	134	28362	0.00472463	0.016	0.37		GO:0072521	0.0267	P	purine-containing compound metabolic process	33	2488	0.0132637	233	28362	0.00821522	0.009	0.27		GO:0009850	0	P	auxin metabolic process	11	1614	0.00681537	74	28362	0.00260912	0.0058	0.14		GO:0048583	0.0112	P	regulation of response to stimulus	45	1972	0.0228195	565	28362	0.019921	0.21	1		GO:0033753	0.0004	P	establishment of ribosome localization	6	2943	0.00203874	13	28362	0.00045836	0.0063	0.22		GO:0019464	0.0008	P	glycine decarboxylation via glycine cleavage system	5	3997	0.00125094	6	28362	0.000211551	0.007	0.28		GO:0009991	0.0047	P	response to extracellular stimulus	32	2195	0.0145786	225	28362	0.00793315	0.0017	0.05		GO:0046128	0.02	P	purine ribonucleoside metabolic process	39	3662	0.0106499	197	28362	0.00694591	0.012	0.44		GO:0009646	0	P	response to absence of light	6	1386	0.004329	35	28362	0.00123405	0.011	0.23		GO:0006333		P	chromatin assembly or disassembly	5	1774	0.00281849	52	28362	0.00183344	0.24	1		GO:0009862	0	P	systemic acquired resistance, salicylic acid mediated signaling pathway	7	3495	0.00200286	14	28362	0.000493618	0.0055	0.19		GO:0046129	0.0092	P	purine ribonucleoside biosynthetic process	20	3849	0.00519615	72	28362	0.00253861	0.0055	0.22		GO:0072329	0.0029	P	monocarboxylic acid catabolic process	17	3569	0.00476324	52	28362	0.00183344	0.0013	0.049		GO:0048589	0.0018	P	developmental growth	91	4248	0.0214218	458	28362	0.0161484	0.0091	0.38		GO:0044237	0.5306	P	cellular metabolic process	517	1377	0.375454	9879	28362	0.348318	0.021	0.42		GO:0044431		C	Golgi apparatus part	6	171	0.0350877	567	28362	0.0199915	0.13	0.98
	GO:0009526		C	plastid envelope	7	171	0.0409357	707	28362	0.0249277	0.14	0.98		GO:0009741	0.0001	P	response to brassinosteroid	24	3714	0.00646204	95	28362	0.00334955	0.0046	0.18		GO:0019941	0.0061	P	modification-dependent protein catabolic process	56	2676	0.0209268	378	28362	0.0133277	0.0016	0.05		GO:0072593	0.0028	P	reactive oxygen species metabolic process	39	4087	0.00954245	169	28362	0.00595868	0.007	0.28		GO:0033692	0.0039	P	cellular polysaccharide biosynthetic process	7	569	0.0123023	171	28362	0.00602919	0.063	0.73		GO:0033692	0.0039	P	cellular polysaccharide biosynthetic process	7	569	0.0123023	171	28362	0.00602919	0.063	0.73		GO:0009101	0.0034	P	glycoprotein biosynthetic process	21	3002	0.00699534	102	28362	0.00359636	0.0064	0.21		GO:0009793	0.0002	P	embryo development ending in seed dormancy	97	4238	0.0228882	478	28362	0.0168535	0.0042	0.18		GO:0006972	0.0001	P	hyperosmotic response	10	1637	0.00610874	75	28362	0.00264438	0.017	0.39		GO:0030029	0.004	P	actin filament-based process	18	2488	0.00723473	104	28362	0.00366688	0.0091	0.27		GO:0006793	0.1351	P	phosphorus metabolic process	126	1614	0.0780669	1751	28362	0.0617375	0.006	0.14		GO:0050832		P	defense response to fungus	36	1972	0.0182556	504	28362	0.0177703	0.46	1		GO:1901607	0.0256	P	alpha-amino acid biosynthetic process	28	2943	0.0095141	154	28362	0.0054298	0.0065	0.22		GO:0006767	0.0122	P	water-soluble vitamin metabolic process	20	3997	0.00500375	71	28362	0.00250335	0.007	0.28		GO:0044723	0.0246	P	single-organism carbohydrate metabolic process	70	2195	0.0318907	613	28362	0.0216134	0.0018	0.051		GO:0006949	0.0002	P	syncytium formation	7	3662	0.00191152	16	28362	0.000564135	0.012	0.44		GO:0019252	0.0001	P	starch biosynthetic process	6	1386	0.004329	35	28362	0.00123405	0.011	0.23		GO:0009814	0.0001	P	defense response, incompatible interaction	16	1774	0.00901917	170	28362	0.00599394	0.083	1		GO:1901136	0.0042	P	carbohydrate derivative catabolic process	17	3495	0.00486409	64	28362	0.00225654	0.0062	0.22		GO:0044765	0.0571	P	single-organism transport	169	3849	0.0439075	1004	28362	0.0353995	0.0055	0.22		GO:0009682	0	P	induced systemic resistance	12	3569	0.00336229	29	28362	0.00102249	0.0013	0.05		GO:0019319	0.0026	P	hexose biosynthetic process	10	4248	0.00235405	24	28362	0.000846203	0.0094	0.38		GO:0071704	0.5836	P	organic substance metabolic process	556	1377	0.403776	10672	28362	0.376278	0.022	0.42		GO:0009526		C	plastid envelope	7	171	0.0409357	707	28362	0.0249277	0.14	0.98
	GO:0043226		C	organelle	119	171	0.695906	18527	28362	0.653233	0.14	0.98		GO:0009827	0	P	plant-type cell wall modification	16	3714	0.00430802	53	28362	0.0018687	0.0048	0.18		GO:0043632	0.0063	P	modification-dependent macromolecule catabolic process	56	2676	0.0209268	380	28362	0.0133982	0.0018	0.056		GO:0017014	0	P	protein nitrosylation	8	4087	0.00195743	16	28362	0.000564135	0.0071	0.29		GO:0019693	0.0303	P	ribose phosphate metabolic process	9	569	0.0158172	245	28362	0.00863832	0.065	0.75		GO:0019693	0.0303	P	ribose phosphate metabolic process	9	569	0.0158172	245	28362	0.00863832	0.065	0.75		GO:0044403	0.0017	P	symbiosis, encompassing mutualism through parasitism	28	3002	0.00932712	151	28362	0.00532403	0.0065	0.22		GO:0001101	0.0012	P	response to acid chemical	215	4238	0.0507315	1181	28362	0.0416402	0.0042	0.18		GO:0009084	0.0061	P	glutamine family amino acid biosynthetic process	6	1637	0.00366524	33	28362	0.00116353	0.018	0.41		GO:0044238	0.5374	P	primary metabolic process	927	2488	0.372588	9890	28362	0.348706	0.009	0.27		GO:0044238	0.5374	P	primary metabolic process	613	1614	0.379802	9890	28362	0.348706	0.0061	0.14		GO:0050776		P	regulation of immune response	9	1972	0.00456389	101	28362	0.0035611	0.29	1		GO:0044260	0.3428	P	cellular macromolecule metabolic process	832	2943	0.282705	7410	28362	0.261265	0.0066	0.23		GO:0015849	0.0102	P	organic acid transport	16	3997	0.004003	52	28362	0.00183344	0.0077	0.3		GO:0009141	0.0161	P	nucleoside triphosphate metabolic process	26	2195	0.0118451	170	28362	0.00599394	0.0018	0.053		GO:0006801	0.0014	P	superoxide metabolic process	7	3662	0.00191152	16	28362	0.000564135	0.012	0.44		GO:0000302	0.0018	P	response to reactive oxygen species	16	1386	0.011544	166	28362	0.0058529	0.011	0.23		GO:0046390		P	ribose phosphate biosynthetic process	9	1774	0.00507328	101	28362	0.0035611	0.2	1		GO:0035967	0.0004	P	cellular response to topologically incorrect protein	8	3495	0.00228898	19	28362	0.00066991	0.0068	0.24		GO:1901259	0	P	chloroplast rRNA processing	6	3849	0.00155885	9	28362	0.000317326	0.0056	0.22		GO:0030433	0.0005	P	ER-associated ubiquitin-dependent protein catabolic process	12	3569	0.00336229	29	28362	0.00102249	0.0013	0.05		GO:0030091	0.0007	P	protein repair	10	4248	0.00235405	24	28362	0.000846203	0.0094	0.38		GO:0098656	0.0101	P	anion transmembrane transport	7	1377	0.00508351	54	28362	0.00190396	0.022	0.43		GO:0043226		C	organelle	119	171	0.695906	18527	28362	0.653233	0.14	0.98
	GO:0031974		C	membrane-enclosed lumen	7	171	0.0409357	1008	28362	0.0355405	0.41	1		GO:0009825	0	P	multidimensional cell growth	15	3714	0.00403877	48	28362	0.00169241	0.0048	0.18		GO:0006753	0.0421	P	nucleoside phosphate metabolic process	47	2676	0.0175635	305	28362	0.0107538	0.0018	0.057		GO:0018119	0	P	peptidyl-cysteine S-nitrosylation	8	4087	0.00195743	16	28362	0.000564135	0.0071	0.29		GO:0009890	0.0077	P	negative regulation of biosynthetic process	12	569	0.0210896	360	28362	0.012693	0.066	0.75		GO:0009890	0.0077	P	negative regulation of biosynthetic process	12	569	0.0210896	360	28362	0.012693	0.066	0.75		GO:0052173	0.0001	P	response to defenses of other organism involved in symbiotic interaction	6	3002	0.00199867	13	28362	0.00045836	0.0069	0.22		GO:0006810	0.1762	P	transport	410	4238	0.0967437	2391	28362	0.0843029	0.0042	0.18		GO:0071472	0.0001	P	cellular response to salt stress	6	1637	0.00366524	33	28362	0.00116353	0.018	0.41		GO:0009163	0.0144	P	nucleoside biosynthetic process	17	2488	0.0068328	96	28362	0.00338481	0.0091	0.27		GO:0009583	0.0004	P	detection of light stimulus	10	1614	0.00619579	64	28362	0.00225654	0.0062	0.14		GO:0009607	0.0034	P	response to biotic stimulus	96	1972	0.0486815	1253	28362	0.0441788	0.19	1		GO:0031365	0.0006	P	N-terminal protein amino acid modification	14	2943	0.00475705	58	28362	0.00204499	0.0066	0.23		GO:0019430	0.0012	P	removal of superoxide radicals	7	3997	0.00175131	13	28362	0.00045836	0.0078	0.3		GO:0042445	0.0009	P	hormone metabolic process	24	2195	0.0109339	152	28362	0.00535928	0.0018	0.053		GO:0044238	0.5374	P	primary metabolic process	1347	3662	0.367832	9890	28362	0.348706	0.012	0.44		GO:0033014	0.008	P	tetrapyrrole biosynthetic process	9	1386	0.00649351	71	28362	0.00250335	0.012	0.24		GO:1990267		P	response to transition metal nanoparticle	9	1774	0.00507328	119	28362	0.00419575	0.34	1		GO:1900864	0.0001	P	mitochondrial RNA modification	12	3495	0.00343348	38	28362	0.00133982	0.0068	0.24		GO:0009854	0	P	oxidative photosynthetic carbon pathway	6	3849	0.00155885	9	28362	0.000317326	0.0056	0.22		GO:0048544	0.0003	P	recognition of pollen	15	3569	0.00420286	43	28362	0.00151611	0.0014	0.054		GO:0007049	0.0189	P	cell cycle	108	4248	0.0254237	558	28362	0.0196742	0.0093	0.38		GO:0002229	0	P	defense response to oomycetes	6	1377	0.0043573	42	28362	0.00148085	0.023	0.44		GO:0031974		C	membrane-enclosed lumen	7	171	0.0409357	1008	28362	0.0355405	0.41	1
	GO:0043233		C	organelle lumen	7	171	0.0409357	1008	28362	0.0355405	0.41	1		GO:0009793	0.0002	P	embryo development ending in seed dormancy	86	3714	0.0231556	478	28362	0.0168535	0.0048	0.18		GO:0006091	0.0194	P	generation of precursor metabolites and energy	54	2676	0.0201794	364	28362	0.0128341	0.0019	0.058		GO:0046451	0.0029	P	diaminopimelate metabolic process	8	4087	0.00195743	16	28362	0.000564135	0.0071	0.29		GO:0006873	0.0032	P	cellular ion homeostasis	6	569	0.0105448	138	28362	0.00486567	0.066	0.75		GO:0006873	0.0032	P	cellular ion homeostasis	6	569	0.0105448	138	28362	0.00486567	0.066	0.75		GO:0016053	0.0417	P	organic acid biosynthetic process	77	3002	0.0256496	531	28362	0.0187222	0.0069	0.22		GO:0051179	0.185	P	localization	430	4238	0.101463	2517	28362	0.0887455	0.0043	0.18		GO:0009624	0	P	response to nematode	10	1637	0.00610874	76	28362	0.00267964	0.019	0.41		GO:0034285	0.0001	P	response to disaccharide	13	2488	0.00522508	65	28362	0.0022918	0.0092	0.27		GO:0006972	0.0001	P	hyperosmotic response	11	1614	0.00681537	75	28362	0.00264438	0.0064	0.15		GO:0006575		P	cellular modified amino acid metabolic process	6	1972	0.0030426	69	28362	0.00243283	0.36	1		GO:0009626	0	P	plant-type hypersensitive response	18	2943	0.00611621	84	28362	0.00296171	0.0066	0.23		GO:1990748	0.0079	P	cellular detoxification	7	3997	0.00175131	13	28362	0.00045836	0.0078	0.3		GO:0046149	0.0001	P	pigment catabolic process	7	2195	0.00318907	19	28362	0.00066991	0.0019	0.055		GO:0008299	0.0044	P	isoprenoid biosynthetic process	32	3662	0.00873839	154	28362	0.0054298	0.012	0.44		GO:0043269	0.0024	P	regulation of ion transport	7	1386	0.00505051	47	28362	0.00165715	0.012	0.25		GO:0051170		P	nuclear import	5	1774	0.00281849	53	28362	0.0018687	0.25	1		GO:0070588	0.0016	P	calcium ion transmembrane transport	8	3495	0.00228898	19	28362	0.00066991	0.0068	0.24		GO:0009071	0.0012	P	serine family amino acid catabolic process	6	3849	0.00155885	9	28362	0.000317326	0.0056	0.22		GO:0052542	0	P	defense response by callose deposition	10	3569	0.00280191	21	28362	0.000740427	0.0014	0.055		GO:0065003	0.015	P	macromolecular complex assembly	85	4248	0.0200094	424	28362	0.0149496	0.0095	0.38		GO:0006351	0.1066	P	transcription, DNA-templated	147	1377	0.106754	2559	28362	0.0902264	0.023	0.44		GO:0043233		C	organelle lumen	7	171	0.0409357	1008	28362	0.0355405	0.41	1
	GO:0044428		C	nuclear part	9	171	0.0526316	1078	28362	0.0380086	0.21	1		GO:1901259	0	P	chloroplast rRNA processing	6	3714	0.00161551	9	28362	0.000317326	0.0047	0.18		GO:0030163	0.01	P	protein catabolic process	66	2676	0.0246637	467	28362	0.0164657	0.0019	0.058		GO:0009089	0.0029	P	lysine biosynthetic process via diaminopimelate	8	4087	0.00195743	16	28362	0.000564135	0.0071	0.29		GO:0071310	0.0065	P	cellular response to organic substance	28	569	0.0492091	1023	28362	0.0360694	0.066	0.75		GO:0071310	0.0065	P	cellular response to organic substance	28	569	0.0492091	1023	28362	0.0360694	0.066	0.75		GO:0052031	0.0001	P	modulation by symbiont of host defense response	6	3002	0.00199867	13	28362	0.00045836	0.0069	0.22		GO:0009630	0	P	gravitropism	21	4238	0.00495517	68	28362	0.00239757	0.0044	0.18		GO:0051130	0.0037	P	positive regulation of cellular component organization	10	1637	0.00610874	76	28362	0.00267964	0.019	0.41		GO:0032501	0.0237	P	multicellular organismal process	305	2488	0.122588	3032	28362	0.106904	0.0094	0.28		GO:0046364	0.0028	P	monosaccharide biosynthetic process	6	1614	0.00371747	26	28362	0.00091672	0.0065	0.15		GO:0034285		P	response to disaccharide	7	1972	0.0035497	65	28362	0.0022918	0.19	1		GO:0009723	0.0001	P	response to ethylene	48	2943	0.0163099	307	28362	0.0108243	0.0068	0.23		GO:0098869	0.0078	P	cellular oxidant detoxification	7	3997	0.00175131	13	28362	0.00045836	0.0078	0.3		GO:0002213	0	P	defense response to insect	7	2195	0.00318907	19	28362	0.00066991	0.0019	0.055		GO:1901657	0.0296	P	glycosyl compound metabolic process	59	3662	0.0161114	326	28362	0.0114943	0.012	0.44		GO:0010252	0	P	auxin homeostasis	6	1386	0.004329	36	28362	0.0012693	0.013	0.25		GO:0006090		P	pyruvate metabolic process	8	1774	0.00450958	91	28362	0.00320852	0.23	1		GO:0034285	0.0001	P	response to disaccharide	17	3495	0.00486409	65	28362	0.0022918	0.0071	0.24		GO:0072522	0.015	P	purine-containing compound biosynthetic process	24	3849	0.00623539	93	28362	0.00327904	0.0055	0.22		GO:0080027	0	P	response to herbivore	7	3569	0.00196133	10	28362	0.000352584	0.0015	0.057		GO:0009791	0.0016	P	post-embryonic development	275	4248	0.0647363	1576	28362	0.0555673	0.0097	0.39		GO:0046686	0.0003	P	response to cadmium ion	26	1377	0.0188816	343	28362	0.0120936	0.023	0.44		GO:0044428		C	nuclear part	9	171	0.0526316	1078	28362	0.0380086	0.21	1
	GO:1990904		C	ribonucleoprotein complex	7	171	0.0409357	852	28362	0.0300402	0.26	1		GO:0009071	0.0012	P	serine family amino acid catabolic process	6	3714	0.00161551	9	28362	0.000317326	0.0047	0.18		GO:0072521	0.0267	P	purine-containing compound metabolic process	38	2676	0.0142003	233	28362	0.00821522	0.002	0.062		GO:0009070	0.0032	P	serine family amino acid biosynthetic process	14	4087	0.0034255	41	28362	0.0014456	0.007	0.29		GO:0046395	0.0095	P	carboxylic acid catabolic process	5	569	0.00878735	105	28362	0.00370214	0.066	0.76		GO:0046395	0.0095	P	carboxylic acid catabolic process	5	569	0.00878735	105	28362	0.00370214	0.066	0.76		GO:0075136	0.0001	P	response to host	6	3002	0.00199867	13	28362	0.00045836	0.0069	0.22		GO:0048826	0	P	cotyledon morphogenesis	10	4238	0.0023596	21	28362	0.000740427	0.0045	0.18		GO:0042762	0.0001	P	regulation of sulfur metabolic process	5	1637	0.00305437	24	28362	0.000846203	0.019	0.42		GO:0009135	0.006	P	purine nucleoside diphosphate metabolic process	14	2488	0.00562701	73	28362	0.00257387	0.0096	0.28		GO:0009625		P	response to insect	6	1614	0.00371747	26	28362	0.00091672	0.0065	0.15		GO:0010638		P	positive regulation of organelle organization	6	1972	0.0030426	60	28362	0.00211551	0.26	1		GO:0006986	0.0004	P	response to unfolded protein	7	2943	0.00237853	18	28362	0.000634652	0.0068	0.23		GO:0072598	0	P	protein localization to chloroplast	13	3997	0.00325244	38	28362	0.00133982	0.0077	0.3		GO:0006536	0.002	P	glutamate metabolic process	7	2195	0.00318907	19	28362	0.00066991	0.0019	0.055		GO:0019344	0.0013	P	cysteine biosynthetic process	9	3662	0.00245767	25	28362	0.000881461	0.012	0.44		GO:0051188	0.0276	P	cofactor biosynthetic process	20	1386	0.01443	229	28362	0.00807418	0.013	0.26		GO:0009738		P	abscisic acid-activated signaling pathway	17	1774	0.00958286	243	28362	0.0085678	0.36	1		GO:0000470	0.0005	P	maturation of LSU-rRNA	6	3495	0.00171674	11	28362	0.000387843	0.0074	0.25		GO:0042451	0.0092	P	purine nucleoside biosynthetic process	20	3849	0.00519615	72	28362	0.00253861	0.0055	0.22		GO:0009309	0.0031	P	amine biosynthetic process	14	3569	0.00392267	39	28362	0.00137508	0.0016	0.06		GO:0009790	0.0031	P	embryo development	110	4248	0.0258945	571	28362	0.0201326	0.0098	0.39		GO:0097659	0.1072	P	nucleic acid-templated transcription	147	1377	0.106754	2561	28362	0.0902969	0.023	0.44		GO:1990904		C	ribonucleoprotein complex	7	171	0.0409357	852	28362	0.0300402	0.26	1
	GO:0009570		C	chloroplast stroma	5	171	0.0292398	740	28362	0.0260912	0.46	1		GO:0006979	0.0058	P	response to oxidative stress	82	3714	0.0220786	453	28362	0.0159721	0.005	0.19		GO:0009141	0.0161	P	nucleoside triphosphate metabolic process	30	2676	0.0112108	170	28362	0.00599394	0.002	0.063		GO:0006949	0.0002	P	syncytium formation	8	4087	0.00195743	16	28362	0.000564135	0.0071	0.29		GO:0006790	0.0182	P	sulfur compound metabolic process	10	569	0.0175747	286	28362	0.0100839	0.069	0.79		GO:0006790	0.0182	P	sulfur compound metabolic process	10	569	0.0175747	286	28362	0.0100839	0.069	0.79		GO:0052200	0.0001	P	response to host defenses	6	3002	0.00199867	13	28362	0.00045836	0.0069	0.22		GO:0048513	0.0078	P	animal organ development	87	4238	0.0205286	422	28362	0.0148791	0.0045	0.18		GO:0006639	0.0004	P	acylglycerol metabolic process	5	1637	0.00305437	24	28362	0.000846203	0.019	0.42		GO:0046031	0.0055	P	ADP metabolic process	14	2488	0.00562701	73	28362	0.00257387	0.0096	0.28		GO:0015996	0.0001	P	chlorophyll catabolic process	5	1614	0.00309789	18	28362	0.000634652	0.0067	0.15		GO:0006275		P	regulation of DNA replication	5	1972	0.0025355	30	28362	0.00105775	0.074	1		GO:0010112	0	P	regulation of systemic acquired resistance	7	2943	0.00237853	18	28362	0.000634652	0.0068	0.23		GO:0006733	0.0127	P	oxidoreduction coenzyme metabolic process	31	3997	0.00775582	130	28362	0.0045836	0.0078	0.3		GO:0035966	0.0005	P	response to topologically incorrect protein	8	2195	0.00364465	25	28362	0.000881461	0.0019	0.055		GO:0071482	0.0005	P	cellular response to light stimulus	28	3662	0.0076461	130	28362	0.0045836	0.012	0.45		GO:0071489	0.0001	P	cellular response to red or far red light	10	1386	0.00721501	85	28362	0.00299697	0.013	0.26		GO:0007275		P	multicellular organism development	186	1774	0.104848	2811	28362	0.0991115	0.23	1		GO:0018401	0	P	peptidyl-proline hydroxylation to 4-hydroxy-L-proline	6	3495	0.00171674	11	28362	0.000387843	0.0074	0.25		GO:0006066	0.0042	P	alcohol metabolic process	23	3849	0.00597558	88	28362	0.00310274	0.0057	0.22		GO:0042401	0.0031	P	cellular biogenic amine biosynthetic process	14	3569	0.00392267	39	28362	0.00137508	0.0016	0.06		GO:0009259	0.0275	P	ribonucleotide metabolic process	49	4248	0.0115348	221	28362	0.00779212	0.0099	0.4		GO:1901701	0.0035	P	cellular response to oxygen-containing compound	43	1377	0.0312273	635	28362	0.0223891	0.024	0.45		GO:0009570		C	chloroplast stroma	5	171	0.0292398	740	28362	0.0260912	0.46	1
	GO:0044435		C	plastid part	11	171	0.0643275	1455	28362	0.051301	0.26	1		GO:0090056	0	P	regulation of chlorophyll metabolic process	10	3714	0.00269251	25	28362	0.000881461	0.0051	0.2		GO:0034605	0.0004	P	cellular response to heat	10	2676	0.00373692	31	28362	0.00109301	0.0021	0.064		GO:0009791	0.0016	P	post-embryonic development	267	4087	0.0653291	1576	28362	0.0555673	0.0072	0.29		GO:0006796	0.1311	P	phosphate-containing compound metabolic process	44	569	0.0773286	1735	28362	0.0611734	0.07	0.79		GO:0006796	0.1311	P	phosphate-containing compound metabolic process	44	569	0.0773286	1735	28362	0.0611734	0.07	0.79		GO:0052255	0.0001	P	modulation by organism of defense response of other organism involved in symbiotic interaction	6	3002	0.00199867	13	28362	0.00045836	0.0069	0.22		GO:0042214	0.0001	P	terpene metabolic process	10	4238	0.0023596	21	28362	0.000740427	0.0045	0.18		GO:0006638	0.0004	P	neutral lipid metabolic process	5	1637	0.00305437	24	28362	0.000846203	0.019	0.42		GO:0009179	0.006	P	purine ribonucleoside diphosphate metabolic process	14	2488	0.00562701	73	28362	0.00257387	0.0096	0.28		GO:0015772	0.0002	P	oligosaccharide transport	5	1614	0.00309789	18	28362	0.000634652	0.0067	0.15		GO:0009163		P	nucleoside biosynthetic process	9	1972	0.00456389	96	28362	0.00338481	0.24	1		GO:0006796	0.1311	P	phosphate-containing compound metabolic process	215	2943	0.0730547	1735	28362	0.0611734	0.0071	0.24		GO:0071451	0.0012	P	cellular response to superoxide	7	3997	0.00175131	13	28362	0.00045836	0.0078	0.3		GO:0042787	0.0006	P	protein ubiquitination involved in ubiquitin-dependent protein catabolic process	13	2195	0.00592255	60	28362	0.00211551	0.0019	0.055		GO:0016310	0.0776	P	phosphorylation	193	3662	0.0527034	1254	28362	0.0442141	0.012	0.45		GO:0042548	0.0001	P	regulation of photosynthesis, light reaction	5	1386	0.0036075	26	28362	0.00091672	0.013	0.27		GO:0009225		P	nucleotide-sugar metabolic process	5	1774	0.00281849	53	28362	0.0018687	0.25	1		GO:0006102	0.0002	P	isocitrate metabolic process	6	3495	0.00171674	11	28362	0.000387843	0.0074	0.25		GO:0046165	0.0011	P	alcohol biosynthetic process	13	3849	0.0033775	38	28362	0.00133982	0.0059	0.23		GO:0002239	0	P	response to oomycetes	16	3569	0.00448305	49	28362	0.00172766	0.0018	0.065		GO:1990069	0	P	stomatal opening	7	4248	0.00164783	13	28362	0.00045836	0.01	0.4		GO:0006650	0.0054	P	glycerophospholipid metabolic process	10	1377	0.00726216	95	28362	0.00334955	0.024	0.45		GO:0044435		C	plastid part	11	171	0.0643275	1455	28362	0.051301	0.26	1
	GO:0044434		C	chloroplast part	11	171	0.0643275	1419	28362	0.0500317	0.24	1		GO:0044802	0.0068	P	single-organism membrane organization	34	3714	0.00915455	153	28362	0.00539454	0.0051	0.2		GO:0051603	0.0076	P	proteolysis involved in cellular protein catabolic process	62	2676	0.0231689	435	28362	0.0153374	0.0021	0.065		GO:0009854	0	P	oxidative photosynthetic carbon pathway	6	4087	0.00146807	9	28362	0.000317326	0.0072	0.29		GO:0045934	0.007	P	negative regulation of nucleobase-containing compound metabolic process	9	569	0.0158172	249	28362	0.00877935	0.07	0.79		GO:0045934	0.007	P	negative regulation of nucleobase-containing compound metabolic process	9	569	0.0158172	249	28362	0.00877935	0.07	0.79		GO:0009615	0.0012	P	response to virus	18	3002	0.005996	83	28362	0.00292645	0.0071	0.23		GO:0030048	0.0002	P	actin filament-based movement	10	4238	0.0023596	21	28362	0.000740427	0.0045	0.18		GO:0006081	0.0075	P	cellular aldehyde metabolic process	9	1637	0.00549786	65	28362	0.0022918	0.019	0.42		GO:0009185	0.006	P	ribonucleoside diphosphate metabolic process	14	2488	0.00562701	73	28362	0.00257387	0.0096	0.28		GO:0015770	0	P	sucrose transport	5	1614	0.00309789	18	28362	0.000634652	0.0067	0.15		GO:0019321		P	pentose metabolic process	5	1972	0.0025355	27	28362	0.000951978	0.054	1		GO:0016553	0	P	base conversion or substitution editing	5	2943	0.00169895	9	28362	0.000317326	0.0071	0.24		GO:0071450	0.0012	P	cellular response to oxygen radical	7	3997	0.00175131	13	28362	0.00045836	0.0078	0.3		GO:0009812	0.0002	P	flavonoid metabolic process	19	2195	0.00865604	109	28362	0.00384317	0.002	0.056		GO:0044724	0.0078	P	single-organism carbohydrate catabolic process	22	3662	0.00600765	95	28362	0.00334955	0.013	0.46		GO:0098542	0.0022	P	defense response to other organism	62	1386	0.044733	936	28362	0.0330019	0.013	0.27		GO:0045087		P	innate immune response	23	1774	0.0129651	323	28362	0.0113885	0.3	1		GO:0034620	0.0003	P	cellular response to unfolded protein	7	3495	0.00200286	15	28362	0.000528877	0.0073	0.25		GO:0005996	0.0082	P	monosaccharide metabolic process	25	3849	0.00649519	99	28362	0.00349059	0.0059	0.23		GO:0044283	0.0568	P	small molecule biosynthetic process	112	3569	0.0313813	653	28362	0.0230238	0.0018	0.065		GO:0042362	0.0001	P	fat-soluble vitamin biosynthetic process	7	4248	0.00164783	13	28362	0.00045836	0.01	0.4		GO:0006914	0.0023	P	autophagy	7	1377	0.00508351	55	28362	0.00193921	0.024	0.46		GO:0044434		C	chloroplast part	11	171	0.0643275	1419	28362	0.0500317	0.24	1
	GO:0005634		C	nucleus	66	171	0.385965	9924	28362	0.349905	0.18	1		GO:0071669	0.0004	P	plant-type cell wall organization or biogenesis	51	3714	0.0137318	256	28362	0.00902616	0.0052	0.2		GO:0044257	0.0077	P	cellular protein catabolic process	63	2676	0.0235426	444	28362	0.0156547	0.0022	0.065		GO:0009071	0.0012	P	serine family amino acid catabolic process	6	4087	0.00146807	9	28362	0.000317326	0.0072	0.29		GO:0014070	0.0023	P	response to organic cyclic compound	13	569	0.0228471	405	28362	0.0142797	0.072	0.8		GO:0014070	0.0023	P	response to organic cyclic compound	13	569	0.0228471	405	28362	0.0142797	0.072	0.8		GO:0070972	0.0019	P	protein localization to endoplasmic reticulum	8	3002	0.00266489	23	28362	0.000810944	0.0074	0.24		GO:0048869	0.019	P	cellular developmental process	185	4238	0.0436527	1001	28362	0.0352937	0.0045	0.18		GO:0042446	0.0005	P	hormone biosynthetic process	13	1637	0.00794136	112	28362	0.00394895	0.019	0.42		GO:0009132	0.007	P	nucleoside diphosphate metabolic process	15	2488	0.00602894	81	28362	0.00285593	0.0098	0.28		GO:0009646	0	P	response to absence of light	7	1614	0.00433705	35	28362	0.00123405	0.0067	0.15		GO:0000302		P	response to reactive oxygen species	12	1972	0.00608519	166	28362	0.0058529	0.49	1		GO:0034050	0	P	host programmed cell death induced by symbiont	18	2943	0.00611621	85	28362	0.00299697	0.0073	0.24		GO:0046165	0.0011	P	alcohol biosynthetic process	13	3997	0.00325244	38	28362	0.00133982	0.0077	0.3		GO:0009867	0.0001	P	jasmonic acid mediated signaling pathway	16	2195	0.00728929	84	28362	0.00296171	0.002	0.057		GO:0006811	0.0534	P	ion transport	106	3662	0.0289459	645	28362	0.0227417	0.013	0.47		GO:0005996	0.0082	P	monosaccharide metabolic process	11	1386	0.00793651	99	28362	0.00349059	0.014	0.27		GO:0009226	0.0014	P	nucleotide-sugar biosynthetic process	5	1774	0.00281849	36	28362	0.0012693	0.091	1		GO:0019511	0.0001	P	peptidyl-proline hydroxylation	6	3495	0.00171674	11	28362	0.000387843	0.0074	0.25		GO:0051193	0.0002	P	regulation of cofactor metabolic process	11	3849	0.00285789	29	28362	0.00102249	0.0059	0.23		GO:0035556	0.04	P	intracellular signal transduction	113	3569	0.0316615	660	28362	0.0232706	0.0018	0.065		GO:0045596	0.0013	P	negative regulation of cell differentiation	7	4248	0.00164783	13	28362	0.00045836	0.01	0.4		GO:0032774	0.1093	P	RNA biosynthetic process	147	1377	0.106754	2566	28362	0.0904732	0.025	0.46		GO:0005634		C	nucleus	66	171	0.385965	9924	28362	0.349905	0.18	1
	GO:0044429		C	mitochondrial part	5	171	0.0292398	486	28362	0.0171356	0.17	1		GO:0010051	0	P	xylem and phloem pattern formation	19	3714	0.00511578	69	28362	0.00243283	0.0052	0.2		GO:0006464	0.0773	P	cellular protein modification process	243	2676	0.0908072	2126	28362	0.0749595	0.0022	0.065		GO:0006833	0.0001	P	water transport	9	4087	0.0022021	20	28362	0.000705169	0.0074	0.29		GO:0019439	0.0116	P	aromatic compound catabolic process	7	569	0.0123023	178	28362	0.006276	0.074	0.83		GO:0019439	0.0116	P	aromatic compound catabolic process	7	569	0.0123023	178	28362	0.006276	0.074	0.83		GO:0044106	0.0045	P	cellular amine metabolic process	15	3002	0.00499667	64	28362	0.00225654	0.0074	0.24		GO:1901362	0.1787	P	organic cyclic compound biosynthetic process	533	4238	0.125767	3174	28362	0.11191	0.0047	0.19		GO:0010311	0	P	lateral root formation	7	1637	0.00427611	44	28362	0.00155137	0.02	0.44		GO:0072596	0	P	establishment of protein localization to chloroplast	9	2488	0.00361736	37	28362	0.00130456	0.01	0.29		GO:0015766	0.0002	P	disaccharide transport	5	1614	0.00309789	18	28362	0.000634652	0.0067	0.15		GO:0044036		P	cell wall macromolecule metabolic process	14	1972	0.00709939	158	28362	0.00557083	0.23	1		GO:0009682	0	P	induced systemic resistance	9	2943	0.0030581	29	28362	0.00102249	0.0075	0.25		GO:0080022	0	P	primary root development	11	3997	0.00275206	29	28362	0.00102249	0.0076	0.3		GO:0048856	0.0254	P	anatomical structure development	289	2195	0.131663	3146	28362	0.110923	0.002	0.057		GO:0072524	0.0135	P	pyridine-containing compound metabolic process	27	3662	0.00737302	125	28362	0.00440731	0.013	0.48		GO:0010182	0.0001	P	sugar mediated signaling pathway	6	1386	0.004329	37	28362	0.00130456	0.014	0.28		GO:0044767		P	single-organism developmental process	201	1774	0.113303	3131	28362	0.110394	0.36	1		GO:0033356	0	P	UDP-L-arabinose metabolic process	6	3495	0.00171674	11	28362	0.000387843	0.0074	0.25		GO:0034622	0.0121	P	cellular macromolecular complex assembly	70	3849	0.0181865	365	28362	0.0128693	0.0059	0.23		GO:0044272	0.0124	P	sulfur compound biosynthetic process	28	3569	0.00784533	113	28362	0.0039842	0.0018	0.065		GO:0009097	0.0019	P	isoleucine biosynthetic process	7	4248	0.00164783	13	28362	0.00045836	0.01	0.4		GO:0044419	0.0026	P	interspecies interaction between organisms	14	1377	0.010167	154	28362	0.0054298	0.025	0.46		GO:0044429		C	mitochondrial part	5	171	0.0292398	486	28362	0.0171356	0.17	1
	GO:0030529		C	intracellular ribonucleoprotein complex	7	171	0.0409357	852	28362	0.0300402	0.26	1		GO:0006021	0.0002	P	inositol biosynthetic process	5	3714	0.00134626	6	28362	0.000211551	0.0052	0.2		GO:0010102	0	P	lateral root morphogenesis	15	2676	0.00560538	62	28362	0.00218602	0.0022	0.065		GO:0043572	0	P	plastid fission	9	4087	0.0022021	20	28362	0.000705169	0.0074	0.29		GO:0009891	0.0067	P	positive regulation of biosynthetic process	13	569	0.0228471	409	28362	0.0144207	0.076	0.85		GO:0009891	0.0067	P	positive regulation of biosynthetic process	13	569	0.0228471	409	28362	0.0144207	0.076	0.85		GO:0000266	0.0002	P	mitochondrial fission	7	3002	0.00233178	18	28362	0.000634652	0.0075	0.24		GO:0051193	0.0002	P	regulation of cofactor metabolic process	12	4238	0.00283152	29	28362	0.00102249	0.0047	0.19		GO:0007031	0.0008	P	peroxisome organization	6	1637	0.00366524	34	28362	0.00119879	0.02	0.44		GO:0009617	0.0015	P	response to bacterium	55	2488	0.0221061	441	28362	0.015549	0.01	0.29		GO:0015980	0.0118	P	energy derivation by oxidation of organic compounds	17	1614	0.0105328	146	28362	0.00514773	0.007	0.16		GO:1901264		P	carbohydrate derivative transport	5	1972	0.0025355	50	28362	0.00176292	0.29	1		GO:0048229	0.0002	P	gametophyte development	62	2943	0.0210669	422	28362	0.0148791	0.0078	0.26		GO:0009791	0.0016	P	post-embryonic development	261	3997	0.065299	1576	28362	0.0555673	0.0079	0.31		GO:0071495	0.004	P	cellular response to endogenous stimulus	95	2195	0.0432802	890	28362	0.03138	0.0021	0.059		GO:0009135	0.006	P	purine nucleoside diphosphate metabolic process	18	3662	0.00491535	73	28362	0.00257387	0.014	0.49		GO:0009756	0.0001	P	carbohydrate mediated signaling	6	1386	0.004329	37	28362	0.00130456	0.014	0.28		GO:0044763		P	single-organism cellular process	418	1774	0.235626	6591	28362	0.232388	0.39	1		GO:0000462	0.0007	P	maturation of SSU-rRNA from tricistronic rRNA transcript (SSU-rRNA, 5.8S rRNA, LSU-rRNA)	6	3495	0.00171674	11	28362	0.000387843	0.0074	0.25		GO:0019464	0.0008	P	glycine decarboxylation via glycine cleavage system	5	3849	0.00129904	6	28362	0.000211551	0.006	0.23		GO:2000022	0	P	regulation of jasmonic acid mediated signaling pathway	11	3569	0.0030821	26	28362	0.00091672	0.0018	0.066		GO:0009631	0	P	cold acclimation	15	4248	0.00353107	46	28362	0.00162189	0.01	0.4		GO:0042435	0.0019	P	indole-containing compound biosynthetic process	6	1377	0.0043573	43	28362	0.00151611	0.025	0.47		GO:0030529		C	intracellular ribonucleoprotein complex	7	171	0.0409357	852	28362	0.0300402	0.26	1
	GO:0031981		C	nuclear lumen	6	171	0.0350877	824	28362	0.029053	0.38	1		GO:0019464	0.0008	P	glycine decarboxylation via glycine cleavage system	5	3714	0.00134626	6	28362	0.000211551	0.0052	0.2		GO:0009744	0.0001	P	response to sucrose	15	2676	0.00560538	62	28362	0.00218602	0.0022	0.065		GO:0018198	0.0006	P	peptidyl-cysteine modification	9	4087	0.0022021	20	28362	0.000705169	0.0074	0.29		GO:0009611	0.0013	P	response to wounding	8	569	0.0140598	217	28362	0.00765108	0.078	0.86		GO:0009611	0.0013	P	response to wounding	8	569	0.0140598	217	28362	0.00765108	0.078	0.86		GO:0048511	0.0008	P	rhythmic process	27	3002	0.008994	146	28362	0.00514773	0.0077	0.24		GO:0000018	0.0005	P	regulation of DNA recombination	8	4238	0.00188768	14	28362	0.000493618	0.0048	0.19		GO:0071310	0.0065	P	cellular response to organic substance	76	1637	0.0464264	1023	28362	0.0360694	0.02	0.44		GO:0045036	0	P	protein targeting to chloroplast	9	2488	0.00361736	37	28362	0.00130456	0.01	0.29		GO:0006914	0.0023	P	autophagy	9	1614	0.00557621	55	28362	0.00193921	0.0071	0.16		GO:0006304		P	DNA modification	6	1972	0.0030426	69	28362	0.00243283	0.36	1		GO:0048513	0.0078	P	animal organ development	62	2943	0.0210669	422	28362	0.0148791	0.0078	0.26		GO:0010166	0	P	wax metabolic process	10	3997	0.00250188	25	28362	0.000881461	0.0081	0.31		GO:0052305	0	P	positive regulation by organism of innate immune response in other organism involved in symbiotic interaction	5	2195	0.0022779	9	28362	0.000317326	0.0022	0.059		GO:0046031	0.0055	P	ADP metabolic process	18	3662	0.00491535	73	28362	0.00257387	0.014	0.49		GO:0009086	0.0033	P	methionine biosynthetic process	5	1386	0.0036075	27	28362	0.000951978	0.015	0.3		GO:0010224	0.0001	P	response to UV-B	7	1774	0.00394589	72	28362	0.00253861	0.18	1		GO:0018126	0.0001	P	protein hydroxylation	6	3495	0.00171674	11	28362	0.000387843	0.0074	0.25		GO:0046939	0.0079	P	nucleotide phosphorylation	21	3849	0.00545596	78	28362	0.00275016	0.0061	0.23		GO:0009862	0	P	systemic acquired resistance, salicylic acid mediated signaling pathway	8	3569	0.00224152	14	28362	0.000493618	0.0018	0.066		GO:0010206	0	P	photosystem II repair	7	4248	0.00164783	13	28362	0.00045836	0.01	0.4		GO:0034654	0.1453	P	nucleobase-containing compound biosynthetic process	158	1377	0.114742	2781	28362	0.0980537	0.026	0.48		GO:0031981		C	nuclear lumen	6	171	0.0350877	824	28362	0.029053	0.38	1
	GO:0009536		C	plastid	30	171	0.175439	4213	28362	0.148544	0.19	1		GO:0071822	0.0129	P	protein complex subunit organization	64	3714	0.0172321	338	28362	0.0119174	0.0053	0.2		GO:0048544	0.0003	P	recognition of pollen	12	2676	0.0044843	43	28362	0.00151611	0.0022	0.065		GO:0019319	0.0026	P	hexose biosynthetic process	10	4087	0.00244678	24	28362	0.000846203	0.0074	0.29		GO:0009893	0.0105	P	positive regulation of metabolic process	16	569	0.0281195	535	28362	0.0188633	0.08	0.89		GO:0009893	0.0105	P	positive regulation of metabolic process	16	569	0.0281195	535	28362	0.0188633	0.08	0.89		GO:1901606	0.0057	P	alpha-amino acid catabolic process	11	3002	0.00366422	40	28362	0.00141034	0.0079	0.25		GO:0048589	0.0018	P	developmental growth	93	4238	0.0219443	458	28362	0.0161484	0.0049	0.2		GO:0006811	0.0534	P	ion transport	51	1637	0.0311546	645	28362	0.0227417	0.021	0.44		GO:0042545	0.0005	P	cell wall modification	24	2488	0.0096463	156	28362	0.00550032	0.01	0.29		GO:0044270	0.0105	P	cellular nitrogen compound catabolic process	18	1614	0.0111524	160	28362	0.00564135	0.0077	0.17		GO:0002682	0.0025	P	regulation of immune system process	11	1972	0.00557809	111	28362	0.00391369	0.17	1		GO:0009451	0.0178	P	RNA modification	46	2943	0.0156303	294	28362	0.010366	0.0078	0.26		GO:0019747	0	P	regulation of isoprenoid metabolic process	8	3997	0.0020015	17	28362	0.000599394	0.0083	0.32		GO:0052308	0	P	pathogen-associated molecular pattern dependent modulation by organism of innate immune response in other organism involved in symbiotic interaction	5	2195	0.0022779	9	28362	0.000317326	0.0022	0.059		GO:0009179	0.006	P	purine ribonucleoside diphosphate metabolic process	18	3662	0.00491535	73	28362	0.00257387	0.014	0.49		GO:0034765	0.002	P	regulation of ion transmembrane transport	5	1386	0.0036075	27	28362	0.000951978	0.015	0.3		GO:0009639		P	response to red or far red light	16	1774	0.00901917	222	28362	0.00782737	0.33	1		GO:0019471	0	P	4-hydroxyproline metabolic process	6	3495	0.00171674	11	28362	0.000387843	0.0074	0.25		GO:0009123	0.0237	P	nucleoside monophosphate metabolic process	42	3849	0.0109119	196	28362	0.00691066	0.0062	0.24		GO:0009308	0.0052	P	amine metabolic process	26	3569	0.00728495	102	28362	0.00359636	0.0018	0.066		GO:0072524	0.0135	P	pyridine-containing compound metabolic process	31	4248	0.00729755	125	28362	0.00440731	0.01	0.4		GO:0009692	0	P	ethylene metabolic process	5	1377	0.00363108	32	28362	0.00112827	0.027	0.49		GO:0009536		C	plastid	30	171	0.175439	4213	28362	0.148544	0.19	1
	GO:0048046		C	apoplast	5	171	0.0292398	486	28362	0.0171356	0.17	1		GO:0044085	0.0436	P	cellular component biogenesis	177	3714	0.0476575	1095	28362	0.038608	0.0053	0.2		GO:0036211	0.0773	P	protein modification process	243	2676	0.0908072	2126	28362	0.0749595	0.0022	0.065		GO:0042044	0.0002	P	fluid transport	9	4087	0.0022021	20	28362	0.000705169	0.0074	0.29		GO:0015672	0.0182	P	monovalent inorganic cation transport	7	569	0.0123023	182	28362	0.00641704	0.081	0.89		GO:0015672	0.0182	P	monovalent inorganic cation transport	7	569	0.0123023	182	28362	0.00641704	0.081	0.89		GO:0009561	0	P	megagametogenesis	16	3002	0.00532978	71	28362	0.00250335	0.008	0.25		GO:0010383	0.0008	P	cell wall polysaccharide metabolic process	31	4238	0.00731477	118	28362	0.0041605	0.0051	0.21		GO:1902578	0.0592	P	single-organism localization	77	1637	0.0470373	1040	28362	0.0366688	0.021	0.45		GO:0009085	0.0031	P	lysine biosynthetic process	6	2488	0.00241158	18	28362	0.000634652	0.01	0.29		GO:0072330	0.0094	P	monocarboxylic acid biosynthetic process	25	1614	0.0154895	251	28362	0.00884987	0.008	0.18		GO:0007623	0.0006	P	circadian rhythm	15	1972	0.00760649	134	28362	0.00472463	0.061	1		GO:0016042	0.004	P	lipid catabolic process	37	2943	0.0125722	224	28362	0.00789789	0.0077	0.26		GO:0046890	0.0005	P	regulation of lipid biosynthetic process	14	3997	0.00350263	43	28362	0.00151611	0.0083	0.32		GO:0009310	0.001	P	amine catabolic process	5	2195	0.0022779	9	28362	0.000317326	0.0022	0.059		GO:0009185	0.006	P	ribonucleoside diphosphate metabolic process	18	3662	0.00491535	73	28362	0.00257387	0.014	0.49		GO:0044249	0.3005	P	cellular biosynthetic process	321	1386	0.231602	5870	28362	0.206967	0.016	0.3		GO:0051276	0.0148	P	chromosome organization	39	1774	0.0219842	482	28362	0.0169946	0.074	1		GO:0071417	0.0009	P	cellular response to organonitrogen compound	7	3495	0.00200286	15	28362	0.000528877	0.0073	0.25		GO:0000271	0.0053	P	polysaccharide biosynthetic process	43	3849	0.0111717	202	28362	0.00712221	0.0063	0.24		GO:0006855	0.0019	P	drug transmembrane transport	20	3569	0.00560381	70	28362	0.00246809	0.0019	0.07		GO:0006775	0.0001	P	fat-soluble vitamin metabolic process	7	4248	0.00164783	13	28362	0.00045836	0.01	0.4		GO:0009693	0	P	ethylene biosynthetic process	5	1377	0.00363108	32	28362	0.00112827	0.027	0.49		GO:0048046		C	apoplast	5	171	0.0292398	486	28362	0.0171356	0.17	1
	GO:0009507		C	chloroplast	30	171	0.175439	4148	28362	0.146252	0.17	1		GO:0006544	0.0022	P	glycine metabolic process	9	3714	0.00242326	21	28362	0.000740427	0.0055	0.2		GO:0006102	0.0002	P	isocitrate metabolic process	6	2676	0.00224215	11	28362	0.000387843	0.0022	0.065		GO:0015698	0.0087	P	inorganic anion transport	25	4087	0.00611696	95	28362	0.00334955	0.0074	0.29		GO:0009791	0.0016	P	post-embryonic development	40	569	0.0702988	1576	28362	0.0555673	0.081	0.89		GO:0009791	0.0016	P	post-embryonic development	40	569	0.0702988	1576	28362	0.0555673	0.081	0.89		GO:0010941	0.0034	P	regulation of cell death	16	3002	0.00532978	71	28362	0.00250335	0.008	0.25		GO:0048569	0.0004	P	post-embryonic organ development	42	4238	0.00991034	175	28362	0.00617023	0.0052	0.21		GO:1901419	0.0001	P	regulation of response to alcohol	10	1637	0.00610874	78	28362	0.00275016	0.022	0.46		GO:0019693	0.0303	P	ribose phosphate metabolic process	34	2488	0.0136656	245	28362	0.00863832	0.01	0.3		GO:0018210	0.0003	P	peptidyl-threonine modification	5	1614	0.00309789	19	28362	0.00066991	0.0081	0.18		GO:0009308		P	amine metabolic process	10	1972	0.00507099	102	28362	0.00359636	0.19	1		GO:1900055	0	P	regulation of leaf senescence	8	2943	0.00271831	24	28362	0.000846203	0.0081	0.27		GO:1901565	0.012	P	organonitrogen compound catabolic process	37	3997	0.00925694	164	28362	0.00578238	0.0083	0.32		GO:0052509	0	P	positive regulation by symbiont of host defense response	5	2195	0.0022779	9	28362	0.000317326	0.0022	0.059		GO:0009163	0.0144	P	nucleoside biosynthetic process	22	3662	0.00600765	96	28362	0.00338481	0.014	0.5		GO:0009624	0	P	response to nematode	9	1386	0.00649351	76	28362	0.00267964	0.017	0.33		GO:0071426	0.001	P	ribonucleoprotein complex export from nucleus	5	1774	0.00281849	46	28362	0.00162189	0.18	1		GO:0031408	0.0001	P	oxylipin biosynthetic process	9	3495	0.00257511	24	28362	0.000846203	0.0076	0.25		GO:0090056	0	P	regulation of chlorophyll metabolic process	10	3849	0.00259808	25	28362	0.000881461	0.0064	0.24		GO:0048522	0.0159	P	positive regulation of cellular process	115	3569	0.0322219	676	28362	0.0238347	0.002	0.071		GO:0006549	0.002	P	isoleucine metabolic process	7	4248	0.00164783	13	28362	0.00045836	0.01	0.4		GO:0043449	0	P	cellular alkene metabolic process	5	1377	0.00363108	32	28362	0.00112827	0.027	0.49		GO:0009507		C	chloroplast	30	171	0.175439	4148	28362	0.146252	0.17	1
	GO:0070013		C	intracellular organelle lumen	7	171	0.0409357	1008	28362	0.0355405	0.41	1		GO:0030048	0.0002	P	actin filament-based movement	9	3714	0.00242326	21	28362	0.000740427	0.0055	0.2		GO:1900056	0	P	negative regulation of leaf senescence	6	2676	0.00224215	11	28362	0.000387843	0.0022	0.065		GO:0006021	0.0002	P	inositol biosynthetic process	5	4087	0.00122339	6	28362	0.000211551	0.0076	0.29		GO:0016052	0.0108	P	carbohydrate catabolic process	9	569	0.0158172	257	28362	0.00906142	0.081	0.89		GO:0016052	0.0108	P	carbohydrate catabolic process	9	569	0.0158172	257	28362	0.00906142	0.081	0.89		GO:0009787	0.0001	P	regulation of abscisic acid-activated signaling pathway	17	3002	0.00566289	78	28362	0.00275016	0.0084	0.26		GO:2001293	0.0004	P	malonyl-CoA metabolic process	5	4238	0.0011798	5	28362	0.000176292	0.0053	0.21		GO:0009787	0.0001	P	regulation of abscisic acid-activated signaling pathway	10	1637	0.00610874	78	28362	0.00275016	0.022	0.46		GO:0009119	0.0252	P	ribonucleoside metabolic process	32	2488	0.0128617	227	28362	0.00800367	0.011	0.3		GO:0046149	0.0001	P	pigment catabolic process	5	1614	0.00309789	19	28362	0.00066991	0.0081	0.18		GO:0006306		P	DNA methylation	6	1972	0.0030426	58	28362	0.00204499	0.24	1		GO:0030490	0.001	P	maturation of SSU-rRNA	6	2943	0.00203874	14	28362	0.000493618	0.0084	0.27		GO:0000305	0.0012	P	response to oxygen radical	8	3997	0.0020015	17	28362	0.000599394	0.0083	0.32		GO:0010498	0.0027	P	proteasomal protein catabolic process	26	2195	0.0118451	172	28362	0.00606445	0.0021	0.059		GO:0042278	0.0201	P	purine nucleoside metabolic process	39	3662	0.0106499	200	28362	0.00705169	0.014	0.5		GO:1901663	0.0025	P	quinone biosynthetic process	5	1386	0.0036075	28	28362	0.000987236	0.017	0.33		GO:0048856		P	anatomical structure development	199	1774	0.112176	3146	28362	0.110923	0.45	1		GO:0009553	0.0001	P	embryo sac development	30	3495	0.00858369	143	28362	0.00504196	0.0076	0.25		GO:0009161	0.0227	P	ribonucleoside monophosphate metabolic process	41	3849	0.0106521	191	28362	0.00673436	0.0067	0.25		GO:0006102	0.0002	P	isocitrate metabolic process	7	3569	0.00196133	11	28362	0.000387843	0.0023	0.081		GO:0009250	0.0017	P	glucan biosynthetic process	30	4248	0.00706215	120	28362	0.00423101	0.011	0.41		GO:1900673	0	P	olefin metabolic process	5	1377	0.00363108	32	28362	0.00112827	0.027	0.49		GO:0070013		C	intracellular organelle lumen	7	171	0.0409357	1008	28362	0.0355405	0.41	1
														GO:0019751	0.0026	P	polyol metabolic process	17	3714	0.00457728	59	28362	0.00208025	0.0055	0.2		GO:0044764	0.0033	P	multi-organism cellular process	28	2676	0.0104634	156	28362	0.00550032	0.0023	0.068		GO:0019464	0.0008	P	glycine decarboxylation via glycine cleavage system	5	4087	0.00122339	6	28362	0.000211551	0.0076	0.29		GO:0009259	0.0275	P	ribonucleotide metabolic process	8	569	0.0140598	221	28362	0.00779212	0.084	0.92		GO:0009259	0.0275	P	ribonucleotide metabolic process	8	569	0.0140598	221	28362	0.00779212	0.084	0.92		GO:1901419	0.0001	P	regulation of response to alcohol	17	3002	0.00566289	78	28362	0.00275016	0.0084	0.26		GO:0010569	0.0001	P	regulation of double-strand break repair via homologous recombination	5	4238	0.0011798	5	28362	0.000176292	0.0053	0.21		GO:0019439	0.0116	P	aromatic compound catabolic process	18	1637	0.0109957	178	28362	0.006276	0.022	0.46		GO:0042180	0.0042	P	cellular ketone metabolic process	18	2488	0.00723473	106	28362	0.0037374	0.011	0.3		GO:0018107	0.0003	P	peptidyl-threonine phosphorylation	5	1614	0.00309789	19	28362	0.00066991	0.0081	0.18		GO:0009260		P	ribonucleotide biosynthetic process	9	1972	0.00456389	101	28362	0.0035611	0.29	1		GO:0042542	0.0003	P	response to hydrogen peroxide	14	2943	0.00475705	60	28362	0.00211551	0.0084	0.28		GO:0009250	0.0017	P	glucan biosynthetic process	29	3997	0.00725544	120	28362	0.00423101	0.0085	0.32		GO:0009813	0.0002	P	flavonoid biosynthetic process	17	2195	0.00774487	93	28362	0.00327904	0.0022	0.059		GO:0022607	0.0248	P	cellular component assembly	97	3662	0.0264883	586	28362	0.0206614	0.015	0.51		GO:1901661	0.0025	P	quinone metabolic process	5	1386	0.0036075	28	28362	0.000987236	0.017	0.33		GO:0019693		P	ribose phosphate metabolic process	18	1774	0.0101466	245	28362	0.00863832	0.29	1		GO:0009309	0.0031	P	amine biosynthetic process	12	3495	0.00343348	39	28362	0.00137508	0.008	0.26		GO:0043647	0.0007	P	inositol phosphate metabolic process	9	3849	0.00233827	21	28362	0.000740427	0.0067	0.25		GO:0044764	0.0033	P	multi-organism cellular process	35	3569	0.00980667	156	28362	0.00550032	0.0023	0.081		GO:0000281	0.0007	P	mitotic cytokinesis	19	4248	0.00447269	65	28362	0.0022918	0.011	0.41		GO:1900674	0	P	olefin biosynthetic process	5	1377	0.00363108	32	28362	0.00112827	0.027	0.49
														GO:0016126	0.0008	P	sterol biosynthetic process	14	3714	0.00376952	44	28362	0.00155137	0.0055	0.2		GO:1990267	0	P	response to transition metal nanoparticle	23	2676	0.00859492	119	28362	0.00419575	0.0024	0.071		GO:0006081	0.0075	P	cellular aldehyde metabolic process	19	4087	0.00464889	65	28362	0.0022918	0.0075	0.29		GO:0055065	0.0031	P	metal ion homeostasis	6	569	0.0105448	149	28362	0.00525351	0.086	0.94		GO:0055065	0.0031	P	metal ion homeostasis	6	569	0.0105448	149	28362	0.00525351	0.086	0.94		GO:0046348	0.0004	P	amino sugar catabolic process	8	3002	0.00266489	24	28362	0.000846203	0.009	0.27		GO:0009066	0.0083	P	aspartate family amino acid metabolic process	19	4238	0.00448325	60	28362	0.00211551	0.0053	0.21		GO:0098661	0.0047	P	inorganic anion transmembrane transport	5	1637	0.00305437	25	28362	0.000881461	0.022	0.46		GO:0009886	0.0004	P	post-embryonic morphogenesis	26	2488	0.0104502	174	28362	0.00613497	0.011	0.3		GO:0009645	0	P	response to low light intensity stimulus	5	1614	0.00309789	19	28362	0.00066991	0.0081	0.18		GO:0044728		P	DNA methylation or demethylation	6	1972	0.0030426	68	28362	0.00239757	0.35	1		GO:0035967	0.0004	P	cellular response to topologically incorrect protein	7	2943	0.00237853	19	28362	0.00066991	0.0085	0.28		GO:0048510	0	P	regulation of timing of transition from vegetative to reproductive phase	12	3997	0.00300225	34	28362	0.00119879	0.0085	0.32		GO:0042402	0.0009	P	cellular biogenic amine catabolic process	5	2195	0.0022779	9	28362	0.000317326	0.0022	0.059		GO:0010103	0	P	stomatal complex morphogenesis	9	3662	0.00245767	26	28362	0.00091672	0.015	0.51		GO:0043467	0.0003	P	regulation of generation of precursor metabolites and energy	5	1386	0.0036075	28	28362	0.000987236	0.017	0.33		GO:0009914		P	hormone transport	8	1774	0.00450958	103	28362	0.00363162	0.33	1		GO:0042401	0.0031	P	cellular biogenic amine biosynthetic process	12	3495	0.00343348	39	28362	0.00137508	0.008	0.26		GO:0033993	0.0023	P	response to lipid	133	3849	0.0345544	772	28362	0.0272195	0.0067	0.25		GO:0006811	0.0534	P	ion transport	110	3569	0.030821	645	28362	0.0227417	0.0023	0.081		GO:0044275	0.002	P	cellular carbohydrate catabolic process	19	4248	0.00447269	65	28362	0.0022918	0.011	0.41		GO:0010017	0.0001	P	red or far-red light signaling pathway	9	1377	0.00653595	83	28362	0.00292645	0.027	0.49
														GO:0019693	0.0303	P	ribose phosphate metabolic process	49	3714	0.0131933	245	28362	0.00863832	0.0057	0.21		GO:0010101	0	P	post-embryonic root morphogenesis	15	2676	0.00560538	63	28362	0.00222128	0.0025	0.073		GO:0035383	0.0025	P	thioester metabolic process	12	4087	0.00293614	33	28362	0.00116353	0.0082	0.31		GO:0045935	0.006	P	positive regulation of nucleobase-containing compound metabolic process	12	569	0.0210896	379	28362	0.013363	0.087	0.95		GO:0045935	0.006	P	positive regulation of nucleobase-containing compound metabolic process	12	569	0.0210896	379	28362	0.013363	0.087	0.95		GO:0006026	0.0017	P	aminoglycan catabolic process	8	3002	0.00266489	24	28362	0.000846203	0.009	0.27		GO:0048564	0	P	photosystem I assembly	7	4238	0.00165172	11	28362	0.000387843	0.0054	0.21		GO:0009863	0.0001	P	salicylic acid mediated signaling pathway	8	1637	0.00488699	56	28362	0.00197447	0.023	0.48		GO:0009110	0.0117	P	vitamin biosynthetic process	15	2488	0.00602894	82	28362	0.00289119	0.011	0.3		GO:0006536	0.002	P	glutamate metabolic process	5	1614	0.00309789	19	28362	0.00066991	0.0081	0.18		GO:0007059	0.0048	P	chromosome segregation	12	1972	0.00608519	109	28362	0.00384317	0.095	1		GO:0018208	0.0041	P	peptidyl-proline modification	12	2943	0.00407747	48	28362	0.00169241	0.0091	0.3		GO:0048506	0	P	regulation of timing of meristematic phase transition	12	3997	0.00300225	34	28362	0.00119879	0.0085	0.32		GO:0052306	0	P	modulation by organism of innate immune response in other organism involved in symbiotic interaction	5	2195	0.0022779	9	28362	0.000317326	0.0022	0.059		GO:0046364	0.0028	P	monosaccharide biosynthetic process	9	3662	0.00245767	26	28362	0.00091672	0.015	0.51		GO:0006955	0.0034	P	immune response	26	1386	0.018759	333	28362	0.0117411	0.018	0.34		GO:0048527		P	lateral root development	8	1774	0.00450958	115	28362	0.00405472	0.44	1		GO:0019725	0.0125	P	cellular homeostasis	56	3495	0.0160229	314	28362	0.0110712	0.0082	0.27		GO:0009119	0.0252	P	ribonucleoside metabolic process	47	3849	0.012211	227	28362	0.00800367	0.0069	0.25		GO:0071704	0.5836	P	organic substance metabolic process	1431	3569	0.400953	10672	28362	0.376278	0.0023	0.081		GO:0044707	0.0183	P	single-multicellular organism process	480	4248	0.112994	2875	28362	0.101368	0.011	0.43		GO:0043450	0	P	alkene biosynthetic process	5	1377	0.00363108	32	28362	0.00112827	0.027	0.49
														GO:0050789	0.1937	P	regulation of biological process	760	3714	0.204631	5306	28362	0.187081	0.0057	0.21		GO:0008104	0.0263	P	protein localization	93	2676	0.0347534	715	28362	0.0252098	0.0026	0.077		GO:0006637	0.0025	P	acyl-CoA metabolic process	12	4087	0.00293614	33	28362	0.00116353	0.0082	0.31		GO:0050832	0.0003	P	defense response to fungus	15	569	0.026362	504	28362	0.0177703	0.091	0.98		GO:0050832	0.0003	P	defense response to fungus	15	569	0.026362	504	28362	0.0177703	0.091	0.98		GO:1901072	0.0002	P	glucosamine-containing compound catabolic process	8	3002	0.00266489	24	28362	0.000846203	0.009	0.27		GO:0042360	0	P	vitamin E metabolic process	7	4238	0.00165172	11	28362	0.000387843	0.0054	0.21		GO:0009690	0.0004	P	cytokinin metabolic process	6	1637	0.00366524	35	28362	0.00123405	0.023	0.48		GO:0055085	0.0892	P	transmembrane transport	78	2488	0.0313505	667	28362	0.0235174	0.011	0.3		GO:0010182	0.0001	P	sugar mediated signaling pathway	7	1614	0.00433705	37	28362	0.00130456	0.0086	0.19		GO:0044724		P	single-organism carbohydrate catabolic process	8	1972	0.0040568	95	28362	0.00334955	0.35	1		GO:0015893	0.0022	P	drug transport	16	2943	0.00543663	74	28362	0.00260912	0.0093	0.3		GO:0042592	0.0166	P	homeostatic process	100	3997	0.0250188	542	28362	0.0191101	0.0086	0.32		GO:0052033	0	P	pathogen-associated molecular pattern dependent induction by symbiont of host innate immune response	5	2195	0.0022779	9	28362	0.000317326	0.0022	0.059		GO:0009081	0.0046	P	branched-chain amino acid metabolic process	7	3662	0.00191152	17	28362	0.000599394	0.015	0.52		GO:0090567	0.0003	P	reproductive shoot system development	38	1386	0.027417	533	28362	0.0187928	0.018	0.35		GO:0009630	0	P	gravitropism	8	1774	0.00450958	68	28362	0.00239757	0.078	1		GO:0006099	0.0047	P	tricarboxylic acid cycle	14	3495	0.00400572	50	28362	0.00176292	0.0086	0.28		GO:0042364	0.0116	P	water-soluble vitamin biosynthetic process	19	3849	0.00493635	69	28362	0.00243283	0.0072	0.27		GO:0010015	0.0001	P	root morphogenesis	50	3569	0.0140095	249	28362	0.00877935	0.0024	0.086		GO:0044724	0.0078	P	single-organism carbohydrate catabolic process	25	4248	0.00588512	95	28362	0.00334955	0.011	0.43		GO:0043455	0.0001	P	regulation of secondary metabolic process	6	1377	0.0043573	44	28362	0.00155137	0.027	0.49
														GO:0072521	0.0267	P	purine-containing compound metabolic process	47	3714	0.0126548	233	28362	0.00821522	0.0058	0.21		GO:0052543	0	P	callose deposition in cell wall	9	2676	0.00336323	27	28362	0.000951978	0.0029	0.084		GO:0009743	0.0004	P	response to carbohydrate	32	4087	0.0078297	133	28362	0.00468937	0.0083	0.31		GO:0010628	0.0065	P	positive regulation of gene expression	12	569	0.0210896	383	28362	0.013504	0.092	1		GO:0010628	0.0065	P	positive regulation of gene expression	12	569	0.0210896	383	28362	0.013504	0.092	1		GO:0006030	0.0008	P	chitin metabolic process	8	3002	0.00266489	24	28362	0.000846203	0.009	0.27		GO:0010189	0	P	vitamin E biosynthetic process	7	4238	0.00165172	11	28362	0.000387843	0.0054	0.21		GO:0009267	0.0009	P	cellular response to starvation	16	1637	0.00977398	153	28362	0.00539454	0.023	0.48		GO:0051301	0.0123	P	cell division	46	2488	0.0184887	358	28362	0.0126225	0.011	0.31		GO:0009756	0.0001	P	carbohydrate mediated signaling	7	1614	0.00433705	37	28362	0.00130456	0.0086	0.19		GO:0016071	0.008	P	mRNA metabolic process	38	1972	0.0192698	409	28362	0.0144207	0.056	1		GO:0019748	0.0014	P	secondary metabolic process	70	2943	0.0237853	492	28362	0.0173472	0.0094	0.3		GO:0009827	0	P	plant-type cell wall modification	16	3997	0.004003	53	28362	0.0018687	0.0089	0.33		GO:0052257	0	P	pathogen-associated molecular pattern dependent induction by organism of innate immune response of other organism involved in symbiotic interaction	5	2195	0.0022779	9	28362	0.000317326	0.0022	0.059		GO:0043174	0.0015	P	nucleoside salvage	7	3662	0.00191152	17	28362	0.000599394	0.015	0.52		GO:1901576	0.3037	P	organic substance biosynthetic process	322	1386	0.232323	5913	28362	0.208483	0.019	0.36		GO:0032101		P	regulation of response to external stimulus	7	1774	0.00394589	74	28362	0.00260912	0.2	1		GO:0009787	0.0001	P	regulation of abscisic acid-activated signaling pathway	19	3495	0.00543634	78	28362	0.00275016	0.0086	0.28		GO:0016310	0.0776	P	phosphorylation	205	3849	0.0532606	1254	28362	0.0442141	0.0072	0.27		GO:0071407	0.0017	P	cellular response to organic cyclic compound	40	3569	0.0112076	187	28362	0.00659333	0.0024	0.086		GO:0043174	0.0015	P	nucleoside salvage	8	4248	0.00188324	17	28362	0.000599394	0.011	0.43		GO:0046700	0.0104	P	heterocycle catabolic process	14	1377	0.010167	157	28362	0.00553558	0.028	0.51
														GO:0015711	0.0119	P	organic anion transport	25	3714	0.00673129	103	28362	0.00363162	0.006	0.22		GO:0009967	0.0033	P	positive regulation of signal transduction	14	2676	0.00523169	58	28362	0.00204499	0.0031	0.088		GO:0010410	0.0007	P	hemicellulose metabolic process	25	4087	0.00611696	96	28362	0.00338481	0.0083	0.31		GO:0022622		P	root system development	11	569	0.0193322	484	28362	0.0170651	0.38	1		GO:0022622		P	root system development	11	569	0.0193322	484	28362	0.0170651	0.38	1		GO:0009063	0.0065	P	cellular amino acid catabolic process	13	3002	0.00433045	53	28362	0.0018687	0.009	0.27		GO:0009826	0.0002	P	unidimensional cell growth	64	4238	0.0151015	296	28362	0.0104365	0.0056	0.22		GO:0072521	0.0267	P	purine-containing compound metabolic process	22	1637	0.0134392	233	28362	0.00821522	0.023	0.48		GO:0031122	0.0003	P	cytoplasmic microtubule organization	8	2488	0.00321543	31	28362	0.00109301	0.011	0.31		GO:0010043	0.0001	P	response to zinc ion	8	1614	0.00495663	47	28362	0.00165715	0.0089	0.19		GO:0050658	0.001	P	RNA transport	9	1972	0.00456389	72	28362	0.00253861	0.08	1		GO:0060260	0.0002	P	regulation of transcription initiation from RNA polymerase II promoter	5	2943	0.00169895	10	28362	0.000352584	0.0098	0.31		GO:0005996	0.0082	P	monosaccharide metabolic process	25	3997	0.00625469	99	28362	0.00349059	0.0089	0.33		GO:0052167	0	P	modulation by symbiont of host innate immune response	5	2195	0.0022779	9	28362	0.000317326	0.0022	0.059		GO:0006353	0.0019	P	DNA-templated transcription, termination	7	3662	0.00191152	17	28362	0.000599394	0.015	0.52		GO:0042398	0.0054	P	cellular modified amino acid biosynthetic process	5	1386	0.0036075	29	28362	0.00102249	0.02	0.37		GO:0009637	0.0002	P	response to blue light	8	1774	0.00450958	81	28362	0.00285593	0.15	1		GO:1901419	0.0001	P	regulation of response to alcohol	19	3495	0.00543634	78	28362	0.00275016	0.0086	0.28		GO:0009583	0.0004	P	detection of light stimulus	18	3849	0.00467654	64	28362	0.00225654	0.0074	0.27		GO:0016042	0.004	P	lipid catabolic process	46	3569	0.0128888	224	28362	0.00789789	0.0024	0.086		GO:1905156	0	P	negative regulation of photosynthesis	8	4248	0.00188324	17	28362	0.000599394	0.011	0.43		GO:0031326	0.1082	P	regulation of cellular biosynthetic process	155	1377	0.112564	2734	28362	0.0963966	0.029	0.51
														GO:0046942	0.0102	P	carboxylic acid transport	25	3714	0.00673129	103	28362	0.00363162	0.006	0.22		GO:0042445	0.0009	P	hormone metabolic process	27	2676	0.0100897	152	28362	0.00535928	0.0031	0.088		GO:0046351	0.0006	P	disaccharide biosynthetic process	14	4087	0.0034255	42	28362	0.00148085	0.0083	0.31		GO:0000003	0.0077	P	reproduction	42	569	0.0738137	1721	28362	0.0606798	0.12	1		GO:0000003	0.0077	P	reproduction	42	569	0.0738137	1721	28362	0.0606798	0.12	1		GO:0006032	0.0002	P	chitin catabolic process	8	3002	0.00266489	24	28362	0.000846203	0.009	0.27		GO:0010304	0	P	PSII associated light-harvesting complex II catabolic process	6	4238	0.00141576	8	28362	0.000282068	0.0057	0.22		GO:0044419	0.0026	P	interspecies interaction between organisms	16	1637	0.00977398	154	28362	0.0054298	0.024	0.5		GO:0046496	0.0114	P	nicotinamide nucleotide metabolic process	19	2488	0.00763666	115	28362	0.00405472	0.011	0.31		GO:0009641	0	P	shade avoidance	5	1614	0.00309789	20	28362	0.000705169	0.0097	0.21		GO:0010260		P	organ senescence	9	1972	0.00456389	114	28362	0.00401946	0.41	1		GO:0060261	0.0002	P	positive regulation of transcription initiation from RNA polymerase II promoter	5	2943	0.00169895	10	28362	0.000352584	0.0098	0.31		GO:0048856	0.0254	P	anatomical structure development	495	3997	0.123843	3146	28362	0.110923	0.0089	0.33		GO:0052169	0	P	pathogen-associated molecular pattern dependent modulation by symbiont of host innate immune response	5	2195	0.0022779	9	28362	0.000317326	0.0022	0.059		GO:1905156	0	P	negative regulation of photosynthesis	7	3662	0.00191152	17	28362	0.000599394	0.015	0.52		GO:0034762	0.002	P	regulation of transmembrane transport	5	1386	0.0036075	29	28362	0.00102249	0.02	0.37		GO:0031348		P	negative regulation of defense response	5	1774	0.00281849	48	28362	0.00169241	0.2	1		GO:0048193	0.003	P	Golgi vesicle transport	24	3495	0.00686695	108	28362	0.00380791	0.009	0.29		GO:0009168	0.0104	P	purine ribonucleoside monophosphate biosynthetic process	18	3849	0.00467654	64	28362	0.00225654	0.0074	0.27		GO:0034620	0.0003	P	cellular response to unfolded protein	8	3569	0.00224152	15	28362	0.000528877	0.0025	0.088		GO:0035265	0.0003	P	organ growth	11	4248	0.00258945	29	28362	0.00102249	0.011	0.43		GO:0043648	0.0102	P	dicarboxylic acid metabolic process	8	1377	0.00580973	71	28362	0.00250335	0.03	0.53
														GO:0009132	0.007	P	nucleoside diphosphate metabolic process	21	3714	0.00565428	81	28362	0.00285593	0.0061	0.22		GO:0002218	0.0004	P	activation of innate immune response	11	2676	0.00411061	39	28362	0.00137508	0.0031	0.088		GO:0051273	0.0011	P	beta-glucan metabolic process	24	4087	0.00587228	91	28362	0.00320852	0.0084	0.31		GO:0048583		P	regulation of response to stimulus	12	569	0.0210896	565	28362	0.019921	0.46	1		GO:0048583		P	regulation of response to stimulus	12	569	0.0210896	565	28362	0.019921	0.46	1		GO:0009269	0.0001	P	response to desiccation	8	3002	0.00266489	24	28362	0.000846203	0.009	0.27		GO:0006546	0.0011	P	glycine catabolic process	6	4238	0.00141576	8	28362	0.000282068	0.0057	0.22		GO:0071702	0.0498	P	organic substance transport	89	1637	0.0543677	1234	28362	0.0435089	0.024	0.5		GO:0072598	0	P	protein localization to chloroplast	9	2488	0.00361736	38	28362	0.00133982	0.012	0.32		GO:0006094	0.0026	P	gluconeogenesis	5	1614	0.00309789	20	28362	0.000705169	0.0097	0.21		GO:0050657	0.001	P	nucleic acid transport	9	1972	0.00456389	72	28362	0.00253861	0.08	1		GO:0006464	0.0773	P	cellular protein modification process	257	2943	0.0873259	2126	28362	0.0749595	0.0098	0.31		GO:0009630	0	P	gravitropism	19	3997	0.00475357	68	28362	0.00239757	0.009	0.33		GO:0052510	0	P	positive regulation by organism of defense response of other organism involved in symbiotic interaction	5	2195	0.0022779	9	28362	0.000317326	0.0022	0.059		GO:0010206	0	P	photosystem II repair	6	3662	0.00163845	13	28362	0.00045836	0.016	0.52		GO:0002376	0.006	P	immune system process	28	1386	0.020202	369	28362	0.0130104	0.02	0.37		GO:0007167		P	enzyme linked receptor protein signaling pathway	10	1774	0.00563698	130	28362	0.0045836	0.31	1		GO:0002252	0.0019	P	immune effector process	17	3495	0.00486409	67	28362	0.00236232	0.009	0.29		GO:0009127	0.0104	P	purine nucleoside monophosphate biosynthetic process	18	3849	0.00467654	64	28362	0.00225654	0.0074	0.27		GO:0035967	0.0004	P	cellular response to topologically incorrect protein	9	3569	0.00252171	19	28362	0.00066991	0.0026	0.089		GO:0009081	0.0046	P	branched-chain amino acid metabolic process	8	4248	0.00188324	17	28362	0.000599394	0.011	0.43		GO:0071489	0.0001	P	cellular response to red or far red light	9	1377	0.00653595	85	28362	0.00299697	0.03	0.54
														GO:0009066	0.0083	P	aspartate family amino acid metabolic process	17	3714	0.00457728	60	28362	0.00211551	0.0063	0.23		GO:0023056	0.0036	P	positive regulation of signaling	14	2676	0.00523169	58	28362	0.00204499	0.0031	0.088		GO:0006090	0.0082	P	pyruvate metabolic process	24	4087	0.00587228	91	28362	0.00320852	0.0084	0.31		GO:0048580		P	regulation of post-embryonic development	8	569	0.0140598	329	28362	0.0116	0.35	1		GO:0048580		P	regulation of post-embryonic development	8	569	0.0140598	329	28362	0.0116	0.35	1		GO:1900055	0	P	regulation of leaf senescence	8	3002	0.00266489	24	28362	0.000846203	0.009	0.27		GO:0042549	0.0001	P	photosystem II stabilization	6	4238	0.00141576	8	28362	0.000282068	0.0057	0.22		GO:0009648	0.0001	P	photoperiodism	12	1637	0.00733048	104	28362	0.00366688	0.025	0.51		GO:0000226	0.0029	P	microtubule cytoskeleton organization	15	2488	0.00602894	83	28362	0.00292645	0.012	0.32		GO:0042181	0.0027	P	ketone biosynthetic process	6	1614	0.00371747	29	28362	0.00102249	0.01	0.22		GO:0048364		P	root development	38	1972	0.0192698	482	28362	0.0169946	0.25	1		GO:2000142	0.0003	P	regulation of DNA-templated transcription, initiation	5	2943	0.00169895	10	28362	0.000352584	0.0098	0.31		GO:0006464	0.0773	P	cellular protein modification process	343	3997	0.0858144	2126	28362	0.0749595	0.0092	0.34		GO:0052166	0	P	positive regulation by symbiont of host innate immune response	5	2195	0.0022779	9	28362	0.000317326	0.0022	0.059		GO:0071450	0.0012	P	cellular response to oxygen radical	6	3662	0.00163845	13	28362	0.00045836	0.016	0.52		GO:0006081	0.0075	P	cellular aldehyde metabolic process	8	1386	0.00577201	65	28362	0.0022918	0.02	0.37		GO:0007169		P	transmembrane receptor protein tyrosine kinase signaling pathway	10	1774	0.00563698	130	28362	0.0045836	0.31	1		GO:0016311	0.0125	P	dephosphorylation	32	3495	0.00915594	158	28362	0.00557083	0.0092	0.3		GO:1902578	0.0592	P	single-organism localization	173	3849	0.0449467	1040	28362	0.0366688	0.0074	0.27		GO:0002238	0	P	response to molecule of fungal origin	6	3569	0.00168114	8	28362	0.000282068	0.0026	0.092		GO:0009853	0.0001	P	photorespiration	17	4248	0.00400188	56	28362	0.00197447	0.011	0.43		GO:0044270	0.0105	P	cellular nitrogen compound catabolic process	14	1377	0.010167	160	28362	0.00564135	0.032	0.57
														GO:0042742	0.001	P	defense response to bacterium	66	3714	0.0177706	354	28362	0.0124815	0.0063	0.23		GO:0002253	0.0008	P	activation of immune response	11	2676	0.00411061	39	28362	0.00137508	0.0031	0.088		GO:0048638	0.0009	P	regulation of developmental growth	30	4087	0.00734035	123	28362	0.00433679	0.0089	0.33		GO:0009892	0.0126	P	negative regulation of metabolic process	14	569	0.0246046	521	28362	0.0183696	0.17	1		GO:0009892	0.0126	P	negative regulation of metabolic process	14	569	0.0246046	521	28362	0.0183696	0.17	1		GO:0043161	0.0023	P	proteasome-mediated ubiquitin-dependent protein catabolic process	30	3002	0.00999334	170	28362	0.00599394	0.0091	0.27		GO:0019760	0	P	glucosinolate metabolic process	27	4238	0.00637093	99	28362	0.00349059	0.0057	0.22		GO:0042743	0.001	P	hydrogen peroxide metabolic process	12	1637	0.00733048	104	28362	0.00366688	0.025	0.51		GO:0007275	0.0156	P	multicellular organism development	283	2488	0.113746	2811	28362	0.0991115	0.012	0.32		GO:0009648	0.0001	P	photoperiodism	13	1614	0.00805452	104	28362	0.00366688	0.01	0.22		GO:1901293	0.026	P	nucleoside phosphate biosynthetic process	16	1972	0.00811359	139	28362	0.00490092	0.045	1		GO:2000144	0.0002	P	positive regulation of DNA-templated transcription, initiation	5	2943	0.00169895	10	28362	0.000352584	0.0098	0.31		GO:0036211	0.0773	P	protein modification process	343	3997	0.0858144	2126	28362	0.0749595	0.0092	0.34		GO:0071396	0.0017	P	cellular response to lipid	50	2195	0.022779	409	28362	0.0144207	0.0022	0.059		GO:0009099	0.0011	P	valine biosynthetic process	5	3662	0.00136537	9	28362	0.000317326	0.016	0.52		GO:0009698	0.0002	P	phenylpropanoid metabolic process	15	1386	0.0108225	164	28362	0.00578238	0.021	0.38		GO:0044711	0.1086	P	single-organism biosynthetic process	125	1774	0.0704622	1735	28362	0.0611734	0.065	1		GO:0042274	0.0026	P	ribosomal small subunit biogenesis	9	3495	0.00257511	25	28362	0.000881461	0.0093	0.3		GO:0006164	0.0141	P	purine nucleotide biosynthetic process	22	3849	0.00571577	85	28362	0.00299697	0.0074	0.27		GO:0030001	0.0168	P	metal ion transport	52	3569	0.0145699	263	28362	0.00927297	0.0027	0.093		GO:0090056	0	P	regulation of chlorophyll metabolic process	10	4248	0.00235405	25	28362	0.000881461	0.012	0.43		GO:0090487	0	P	secondary metabolite catabolic process	6	1377	0.0043573	46	28362	0.00162189	0.032	0.57
														GO:0046364	0.0028	P	monosaccharide biosynthetic process	10	3714	0.00269251	26	28362	0.00091672	0.0063	0.23		GO:0009723	0.0001	P	response to ethylene	46	2676	0.0171898	307	28362	0.0108243	0.0033	0.094		GO:0006109	0.0009	P	regulation of carbohydrate metabolic process	15	4087	0.00367017	47	28362	0.00165715	0.0088	0.33		GO:0009267	0.0009	P	cellular response to starvation	6	569	0.0105448	153	28362	0.00539454	0.095	1		GO:0009267	0.0009	P	cellular response to starvation	6	569	0.0105448	153	28362	0.00539454	0.095	1		GO:0009817	0	P	defense response to fungus, incompatible interaction	12	3002	0.00399734	47	28362	0.00165715	0.0091	0.28		GO:0019757	0	P	glycosinolate metabolic process	27	4238	0.00637093	99	28362	0.00349059	0.0057	0.22		GO:0015748	0.0014	P	organophosphate ester transport	5	1637	0.00305437	26	28362	0.00091672	0.025	0.51		GO:0010206	0	P	photosystem II repair	5	2488	0.00200965	13	28362	0.00045836	0.012	0.32		GO:0010218	0	P	response to far red light	9	1614	0.00557621	60	28362	0.00211551	0.011	0.24		GO:0009967	0.0033	P	positive regulation of signal transduction	7	1972	0.0035497	58	28362	0.00204499	0.13	1		GO:0010118	0.0001	P	stomatal movement	21	2943	0.00713558	109	28362	0.00384317	0.0098	0.31		GO:0006739	0.0036	P	NADP metabolic process	13	3997	0.00325244	39	28362	0.00137508	0.0092	0.34		GO:0009625	0	P	response to insect	8	2195	0.00364465	26	28362	0.00091672	0.0023	0.062		GO:0009097	0.0019	P	isoleucine biosynthetic process	6	3662	0.00163845	13	28362	0.00045836	0.016	0.52		GO:0072507	0.0011	P	divalent inorganic cation homeostasis	7	1386	0.00505051	53	28362	0.0018687	0.021	0.39		GO:0009967	0.0033	P	positive regulation of signal transduction	7	1774	0.00394589	58	28362	0.00204499	0.087	1		GO:0010942	0.0011	P	positive regulation of cell death	9	3495	0.00257511	25	28362	0.000881461	0.0093	0.3		GO:0019751	0.0026	P	polyol metabolic process	17	3849	0.00441673	59	28362	0.00208025	0.0075	0.27		GO:0002229	0	P	defense response to oomycetes	14	3569	0.00392267	42	28362	0.00148085	0.0028	0.098		GO:0009067	0.0072	P	aspartate family amino acid biosynthetic process	15	4248	0.00353107	47	28362	0.00165715	0.012	0.44		GO:0009407	0	P	toxin catabolic process	6	1377	0.0043573	46	28362	0.00162189	0.032	0.57
														GO:0006165	0.006	P	nucleoside diphosphate phosphorylation	20	3714	0.00538503	76	28362	0.00267964	0.0064	0.23		GO:0048522	0.0159	P	positive regulation of cellular process	88	2676	0.0328849	676	28362	0.0238347	0.0033	0.094		GO:1901617	0.0038	P	organic hydroxy compound biosynthetic process	35	4087	0.00856374	150	28362	0.00528877	0.0088	0.33		GO:0010557	0.0063	P	positive regulation of macromolecule biosynthetic process	11	569	0.0193322	373	28362	0.0131514	0.14	1		GO:0010557	0.0063	P	positive regulation of macromolecule biosynthetic process	11	569	0.0193322	373	28362	0.0131514	0.14	1		GO:0044271	0.225	P	cellular nitrogen compound biosynthetic process	520	3002	0.173218	4436	28362	0.156406	0.0093	0.28		GO:0009067	0.0072	P	aspartate family amino acid biosynthetic process	16	4238	0.00377537	47	28362	0.00165715	0.0057	0.22		GO:0010252	0	P	auxin homeostasis	6	1637	0.00366524	36	28362	0.0012693	0.025	0.52		GO:0032886	0.0007	P	regulation of microtubule-based process	5	2488	0.00200965	13	28362	0.00045836	0.012	0.32		GO:0009617	0.0015	P	response to bacterium	38	1614	0.023544	441	28362	0.015549	0.011	0.24		GO:0006753		P	nucleoside phosphate metabolic process	24	1972	0.0121704	305	28362	0.0107538	0.31	1		GO:0031930	0	P	mitochondria-nucleus signaling pathway	5	2943	0.00169895	10	28362	0.000352584	0.0098	0.31		GO:0006563	0.0023	P	L-serine metabolic process	11	3997	0.00275206	30	28362	0.00105775	0.0093	0.34		GO:0009167	0.0192	P	purine ribonucleoside monophosphate metabolic process	26	2195	0.0118451	174	28362	0.00613497	0.0024	0.064		GO:0042793	0	P	transcription from plastid promoter	5	3662	0.00136537	9	28362	0.000317326	0.016	0.52		GO:0016125	0.0011	P	sterol metabolic process	9	1386	0.00649351	79	28362	0.00278542	0.021	0.39		GO:0006096	0.0055	P	glycolytic process	7	1774	0.00394589	71	28362	0.00250335	0.17	1		GO:0044707	0.0183	P	single-multicellular organism process	400	3495	0.114449	2875	28362	0.101368	0.0095	0.3		GO:0010374	0	P	stomatal complex development	16	3849	0.00415692	54	28362	0.00190396	0.0075	0.27		GO:0022904	0.0037	P	respiratory electron transport chain	14	3569	0.00392267	42	28362	0.00148085	0.0028	0.098		GO:0009769	0	P	photosynthesis, light harvesting in photosystem II	6	4248	0.00141243	10	28362	0.000352584	0.012	0.45		GO:0019751	0.0026	P	polyol metabolic process	7	1377	0.00508351	59	28362	0.00208025	0.033	0.58
														GO:1901135	0.0632	P	carbohydrate derivative metabolic process	110	3714	0.0296177	645	28362	0.0227417	0.0067	0.24		GO:0099402	0.0006	P	plant organ development	119	2676	0.0444694	961	28362	0.0338834	0.0033	0.095		GO:0006720	0.0046	P	isoprenoid metabolic process	39	4087	0.00954245	172	28362	0.00606445	0.0088	0.33		GO:0048364		P	root development	11	569	0.0193322	482	28362	0.0169946	0.38	1		GO:0048364		P	root development	11	569	0.0193322	482	28362	0.0169946	0.38	1		GO:0010467	0.1967	P	gene expression	554	3002	0.184544	4747	28362	0.167372	0.0096	0.29		GO:0010305	0	P	leaf vascular tissue pattern formation	12	4238	0.00283152	30	28362	0.00105775	0.0059	0.22		GO:0006817	0.0024	P	phosphate ion transport	6	1637	0.00366524	36	28362	0.0012693	0.025	0.52		GO:0010959	0.0007	P	regulation of metal ion transport	5	2488	0.00200965	13	28362	0.00045836	0.012	0.32		GO:0030048	0.0002	P	actin filament-based movement	5	1614	0.00309789	21	28362	0.000740427	0.011	0.24		GO:0010410		P	hemicellulose metabolic process	8	1972	0.0040568	96	28362	0.00338481	0.36	1		GO:0036211	0.0773	P	protein modification process	257	2943	0.0873259	2126	28362	0.0749595	0.0098	0.31		GO:0006555	0.0036	P	methionine metabolic process	11	3997	0.00275206	30	28362	0.00105775	0.0093	0.34		GO:0009126	0.0192	P	purine nucleoside monophosphate metabolic process	26	2195	0.0118451	174	28362	0.00613497	0.0024	0.064		GO:0022403	0	P	cell cycle phase	5	3662	0.00136537	9	28362	0.000317326	0.016	0.52		GO:0071705	0.0177	P	nitrogen compound transport	26	1386	0.018759	339	28362	0.0119526	0.022	0.4		GO:0033036	0.0303	P	macromolecule localization	75	1774	0.0422773	996	28362	0.0351174	0.068	1		GO:0002238	0	P	response to molecule of fungal origin	5	3495	0.00143062	8	28362	0.000282068	0.0096	0.3		GO:0055086	0.0492	P	nucleobase-containing small molecule metabolic process	70	3849	0.0181865	370	28362	0.0130456	0.0077	0.28		GO:0044724	0.0078	P	single-organism carbohydrate catabolic process	24	3569	0.00672457	95	28362	0.00334955	0.0029	0.1		GO:0009772	0.0001	P	photosynthetic electron transport in photosystem II	6	4248	0.00141243	10	28362	0.000352584	0.012	0.45		GO:0048366	0.0002	P	leaf development	26	1377	0.0188816	356	28362	0.012552	0.033	0.58
														GO:1902456	0	P	regulation of stomatal opening	6	3714	0.00161551	10	28362	0.000352584	0.0069	0.24		GO:0009759	0	P	indole glucosinolate biosynthetic process	5	2676	0.00186846	8	28362	0.000282068	0.0034	0.096		GO:0065007	0.205	P	biological regulation	941	4087	0.230242	6062	28362	0.213737	0.009	0.33		GO:0006753	0.0421	P	nucleoside phosphate metabolic process	9	569	0.0158172	305	28362	0.0107538	0.17	1		GO:0006753	0.0421	P	nucleoside phosphate metabolic process	9	569	0.0158172	305	28362	0.0107538	0.17	1		GO:0042542	0.0003	P	response to hydrogen peroxide	14	3002	0.00466356	60	28362	0.00211551	0.0098	0.29		GO:0006555	0.0036	P	methionine metabolic process	12	4238	0.00283152	30	28362	0.00105775	0.0059	0.22		GO:0016032	0.0013	P	viral process	14	1637	0.00855223	130	28362	0.0045836	0.026	0.53		GO:0009630	0	P	gravitropism	13	2488	0.00522508	68	28362	0.00239757	0.013	0.34		GO:0043647	0.0007	P	inositol phosphate metabolic process	5	1614	0.00309789	21	28362	0.000740427	0.011	0.24		GO:0006757		P	ATP generation from ADP	6	1972	0.0030426	71	28362	0.00250335	0.39	1		GO:0034440	0.0009	P	lipid oxidation	13	2943	0.00441726	55	28362	0.00193921	0.01	0.31		GO:0042372	0.0001	P	phylloquinone biosynthetic process	6	3997	0.00150113	10	28362	0.000352584	0.0094	0.34		GO:0009744	0.0001	P	response to sucrose	13	2195	0.00592255	62	28362	0.00218602	0.0025	0.065		GO:1990748	0.0079	P	cellular detoxification	6	3662	0.00163845	13	28362	0.00045836	0.016	0.52		GO:0006563	0.0023	P	L-serine metabolic process	5	1386	0.0036075	30	28362	0.00105775	0.022	0.41		GO:1901419		P	regulation of response to alcohol	6	1774	0.00338219	78	28362	0.00275016	0.37	1		GO:0009759	0	P	indole glucosinolate biosynthetic process	5	3495	0.00143062	8	28362	0.000282068	0.0096	0.3		GO:0007018	0.0029	P	microtubule-based movement	12	3849	0.00311769	35	28362	0.00123405	0.0079	0.28		GO:0044237	0.5306	P	cellular metabolic process	1327	3569	0.371813	9879	28362	0.348318	0.003	0.1		GO:0009150	0.0235	P	purine ribonucleotide metabolic process	45	4248	0.0105932	202	28362	0.00712221	0.012	0.45		GO:0016052	0.0108	P	carbohydrate catabolic process	20	1377	0.0145243	257	28362	0.00906142	0.034	0.59
														GO:0009769	0	P	photosynthesis, light harvesting in photosystem II	6	3714	0.00161551	10	28362	0.000352584	0.0069	0.24		GO:0016144	0	P	S-glycoside biosynthetic process	5	2676	0.00186846	8	28362	0.000282068	0.0034	0.096		GO:0007623	0.0006	P	circadian rhythm	32	4087	0.0078297	134	28362	0.00472463	0.0091	0.33		GO:0097306		P	cellular response to alcohol	7	569	0.0123023	267	28362	0.009414	0.3	1		GO:0097306		P	cellular response to alcohol	7	569	0.0123023	267	28362	0.009414	0.3	1		GO:0036503	0.0005	P	ERAD pathway	9	3002	0.002998	30	28362	0.00105775	0.01	0.3		GO:0000302	0.0018	P	response to reactive oxygen species	40	4238	0.00943841	166	28362	0.0058529	0.0059	0.22		GO:0009723	0.0001	P	response to ethylene	27	1637	0.0164936	307	28362	0.0108243	0.028	0.56		GO:0006766	0.0123	P	vitamin metabolic process	15	2488	0.00602894	84	28362	0.00296171	0.013	0.34		GO:1901362	0.1787	P	organic cyclic compound biosynthetic process	211	1614	0.130731	3174	28362	0.11191	0.012	0.26		GO:0071166	0.001	P	ribonucleoprotein complex localization	7	1972	0.0035497	46	28362	0.00162189	0.055	1		GO:0042493	0.0027	P	response to drug	16	2943	0.00543663	75	28362	0.00264438	0.01	0.32		GO:0042374	0.0001	P	phylloquinone metabolic process	6	3997	0.00150113	10	28362	0.000352584	0.0094	0.34		GO:0071446	0.0001	P	cellular response to salicylic acid stimulus	13	2195	0.00592255	62	28362	0.00218602	0.0025	0.065		GO:0009854	0	P	oxidative photosynthetic carbon pathway	5	3662	0.00136537	9	28362	0.000317326	0.016	0.52		GO:0006555	0.0036	P	methionine metabolic process	5	1386	0.0036075	30	28362	0.00105775	0.022	0.41		GO:0051052		P	regulation of DNA metabolic process	6	1774	0.00338219	86	28362	0.00303223	0.46	1		GO:0052482	0	P	defense response by cell wall thickening	7	3495	0.00200286	16	28362	0.000564135	0.0095	0.3		GO:1901565	0.012	P	organonitrogen compound catabolic process	36	3849	0.00935308	164	28362	0.00578238	0.0079	0.28		GO:0006119	0.0025	P	oxidative phosphorylation	12	3569	0.00336229	33	28362	0.00116353	0.0031	0.11		GO:0071310	0.0065	P	cellular response to organic substance	184	4248	0.0433145	1023	28362	0.0360694	0.012	0.45		GO:2000112	0.1068	P	regulation of cellular macromolecule biosynthetic process	150	1377	0.108932	2657	28362	0.0936817	0.035	0.61
														GO:0009958	0	P	positive gravitropism	11	3714	0.00296177	31	28362	0.00109301	0.007	0.25		GO:0072593	0.0028	P	reactive oxygen species metabolic process	29	2676	0.0108371	169	28362	0.00595868	0.0034	0.096		GO:0046165	0.0011	P	alcohol biosynthetic process	13	4087	0.00318082	38	28362	0.00133982	0.0091	0.33		GO:0048513	0.0078	P	animal organ development	12	569	0.0210896	422	28362	0.0148791	0.15	1		GO:0048513	0.0078	P	animal organ development	12	569	0.0210896	422	28362	0.0148791	0.15	1		GO:0009100	0.0036	P	glycoprotein metabolic process	21	3002	0.00699534	107	28362	0.00377265	0.01	0.3		GO:0043412	0.0979	P	macromolecule modification	430	4238	0.101463	2532	28362	0.0892744	0.0059	0.22		GO:0019321	0.0013	P	pentose metabolic process	5	1637	0.00305437	27	28362	0.000951978	0.028	0.56		GO:0006163	0.0244	P	purine nucleotide metabolic process	29	2488	0.0116559	204	28362	0.00719272	0.013	0.35		GO:0006796	0.1311	P	phosphate-containing compound metabolic process	122	1614	0.0755886	1735	28362	0.0611734	0.013	0.27		GO:0009411	0.0005	P	response to UV	13	1972	0.00659229	115	28362	0.00405472	0.073	1		GO:0051817	0.0004	P	modification of morphology or physiology of other organism involved in symbiotic interaction	9	2943	0.0030581	31	28362	0.00109301	0.011	0.33		GO:0009769	0	P	photosynthesis, light harvesting in photosystem II	6	3997	0.00150113	10	28362	0.000352584	0.0094	0.34		GO:0010647	0.0036	P	positive regulation of cell communication	13	2195	0.00592255	62	28362	0.00218602	0.0025	0.065		GO:0098869	0.0078	P	cellular oxidant detoxification	6	3662	0.00163845	13	28362	0.00045836	0.016	0.52		GO:0009755	0.0018	P	hormone-mediated signaling pathway	54	1386	0.038961	821	28362	0.0289472	0.022	0.41		GO:0009682	0	P	induced systemic resistance	5	1774	0.00281849	29	28362	0.00102249	0.047	1		GO:0052544	0	P	defense response by callose deposition in cell wall	7	3495	0.00200286	16	28362	0.000564135	0.0095	0.3		GO:0042372	0.0001	P	phylloquinone biosynthetic process	6	3849	0.00155885	10	28362	0.000352584	0.008	0.28		GO:0042773	0.0022	P	ATP synthesis coupled electron transport	12	3569	0.00336229	33	28362	0.00116353	0.0031	0.11		GO:0006757	0.0055	P	ATP generation from ADP	20	4248	0.0047081	71	28362	0.00250335	0.012	0.45		GO:0080090	0.1168	P	regulation of primary metabolic process	162	1377	0.117647	2889	28362	0.101862	0.035	0.61
														GO:0005996	0.0082	P	monosaccharide metabolic process	24	3714	0.00646204	99	28362	0.00349059	0.0071	0.25		GO:0071702	0.0498	P	organic substance transport	148	2676	0.0553064	1234	28362	0.0435089	0.0034	0.096		GO:0032273	0.0009	P	positive regulation of protein polymerization	10	4087	0.00244678	25	28362	0.000881461	0.0092	0.34		GO:0042594	0.0011	P	response to starvation	6	569	0.0105448	162	28362	0.00571187	0.11	1		GO:0042594	0.0011	P	response to starvation	6	569	0.0105448	162	28362	0.00571187	0.11	1		GO:0006508	0.0522	P	proteolysis	121	3002	0.0403065	907	28362	0.0319794	0.01	0.3		GO:0018130	0.1739	P	heterocycle biosynthetic process	497	4238	0.117272	2957	28362	0.104259	0.006	0.23		GO:0006623	0.0004	P	protein targeting to vacuole	6	1637	0.00366524	37	28362	0.00130456	0.028	0.56		GO:0019362	0.0114	P	pyridine nucleotide metabolic process	19	2488	0.00763666	117	28362	0.00412524	0.013	0.35		GO:0046700	0.0104	P	heterocycle catabolic process	17	1614	0.0105328	157	28362	0.00553558	0.013	0.27		GO:0014070		P	response to organic cyclic compound	29	1972	0.0147059	405	28362	0.0142797	0.47	1		GO:0051169	0.0024	P	nuclear transport	20	2943	0.00679579	103	28362	0.00363162	0.011	0.33		GO:0046395	0.0095	P	carboxylic acid catabolic process	26	3997	0.00650488	105	28362	0.00370214	0.0095	0.34		GO:0032940	0.0076	P	secretion by cell	18	2195	0.00820046	103	28362	0.00363162	0.0025	0.066		GO:0006549	0.002	P	isoleucine metabolic process	6	3662	0.00163845	13	28362	0.00045836	0.016	0.52		GO:0009851	0	P	auxin biosynthetic process	7	1386	0.00505051	54	28362	0.00190396	0.023	0.41		GO:0046031	0.0055	P	ADP metabolic process	7	1774	0.00394589	73	28362	0.00257387	0.19	1		GO:0016144	0	P	S-glycoside biosynthetic process	5	3495	0.00143062	8	28362	0.000282068	0.0096	0.3		GO:0042374	0.0001	P	phylloquinone metabolic process	6	3849	0.00155885	10	28362	0.000352584	0.008	0.28		GO:0042538	0	P	hyperosmotic salinity response	18	3569	0.00504343	63	28362	0.00222128	0.0032	0.11		GO:0006096	0.0055	P	glycolytic process	20	4248	0.0047081	71	28362	0.00250335	0.012	0.45		GO:0009308	0.0052	P	amine metabolic process	10	1377	0.00726216	102	28362	0.00359636	0.035	0.61
														GO:0006112	0.0017	P	energy reserve metabolic process	8	3714	0.00215401	18	28362	0.000634652	0.0073	0.26		GO:0048193	0.003	P	Golgi vesicle transport	21	2676	0.00784753	108	28362	0.00380791	0.0034	0.096		GO:0006353	0.0019	P	DNA-templated transcription, termination	8	4087	0.00195743	17	28362	0.000599394	0.0093	0.34		GO:0007275	0.0156	P	multicellular organism development	66	569	0.115993	2811	28362	0.0991115	0.11	1		GO:0007275	0.0156	P	multicellular organism development	66	569	0.115993	2811	28362	0.0991115	0.11	1		GO:0043067	0.0032	P	regulation of programmed cell death	13	3002	0.00433045	54	28362	0.00190396	0.01	0.3		GO:0019725	0.0125	P	cellular homeostasis	67	4238	0.0158093	314	28362	0.0110712	0.0061	0.23		GO:0072666	0.0004	P	establishment of protein localization to vacuole	6	1637	0.00366524	37	28362	0.00130456	0.028	0.56		GO:0009832	0.0002	P	plant-type cell wall biogenesis	24	2488	0.0096463	160	28362	0.00564135	0.013	0.35		GO:0009250	0.0017	P	glucan biosynthetic process	14	1614	0.0086741	120	28362	0.00423101	0.013	0.28		GO:0007127		P	meiosis I	5	1972	0.0025355	58	28362	0.00204499	0.39	1		GO:0009820	0.0001	P	alkaloid metabolic process	6	2943	0.00203874	15	28362	0.000528877	0.011	0.33		GO:0048589	0.0018	P	developmental growth	86	3997	0.0215161	458	28362	0.0161484	0.0097	0.35		GO:0006855	0.0019	P	drug transmembrane transport	14	2195	0.00637813	70	28362	0.00246809	0.0025	0.066		GO:0044848	0	P	biological phase	5	3662	0.00136537	9	28362	0.000317326	0.016	0.52		GO:0098656	0.0101	P	anion transmembrane transport	7	1386	0.00505051	54	28362	0.00190396	0.023	0.41		GO:0009179	0.006	P	purine ribonucleoside diphosphate metabolic process	7	1774	0.00394589	73	28362	0.00257387	0.19	1		GO:0016054	0.0095	P	organic acid catabolic process	26	3495	0.0074392	121	28362	0.00426627	0.0096	0.3		GO:0009772	0.0001	P	photosynthetic electron transport in photosystem II	6	3849	0.00155885	10	28362	0.000352584	0.008	0.28		GO:0046034	0.0126	P	ATP metabolic process	33	3569	0.00924629	148	28362	0.00521825	0.0032	0.11		GO:0009640	0	P	photomorphogenesis	23	4248	0.00541431	86	28362	0.00303223	0.013	0.46		GO:0009817	0	P	defense response to fungus, incompatible interaction	6	1377	0.0043573	47	28362	0.00165715	0.035	0.61
														GO:0009828	0	P	plant-type cell wall loosening	12	3714	0.00323102	36	28362	0.0012693	0.0073	0.26		GO:0009696	0	P	salicylic acid metabolic process	9	2676	0.00336323	28	28362	0.000987236	0.0035	0.098		GO:0043174	0.0015	P	nucleoside salvage	8	4087	0.00195743	17	28362	0.000599394	0.0093	0.34		GO:0009734	0.0004	P	auxin-activated signaling pathway	7	569	0.0123023	190	28362	0.0066991	0.095	1		GO:0009734	0.0004	P	auxin-activated signaling pathway	7	569	0.0123023	190	28362	0.0066991	0.095	1		GO:0006997	0.0005	P	nucleus organization	13	3002	0.00433045	54	28362	0.00190396	0.01	0.3		GO:0019222	0.1194	P	regulation of metabolic process	532	4238	0.125531	3181	28362	0.112157	0.0061	0.23		GO:0072665	0.0004	P	protein localization to vacuole	6	1637	0.00366524	37	28362	0.00130456	0.028	0.56		GO:0006811	0.0534	P	ion transport	75	2488	0.0301447	645	28362	0.0227417	0.014	0.36		GO:0010187	0	P	negative regulation of seed germination	5	1614	0.00309789	22	28362	0.000775686	0.013	0.28		GO:0000280		P	nuclear division	18	1972	0.00912779	215	28362	0.00758057	0.26	1		GO:0019693	0.0303	P	ribose phosphate metabolic process	39	2943	0.0132518	245	28362	0.00863832	0.011	0.33		GO:0009058	0.3161	P	biosynthetic process	948	3997	0.237178	6255	28362	0.220542	0.0098	0.35		GO:0009694	0	P	jasmonic acid metabolic process	9	2195	0.00410023	33	28362	0.00116353	0.0026	0.066		GO:0009071	0.0012	P	serine family amino acid catabolic process	5	3662	0.00136537	9	28362	0.000317326	0.016	0.52		GO:0009112	0.0048	P	nucleobase metabolic process	6	1386	0.004329	42	28362	0.00148085	0.023	0.42		GO:0051704	0.0075	P	multi-organism process	116	1774	0.065389	1631	28362	0.0575065	0.094	1		GO:0015980	0.0118	P	energy derivation by oxidation of organic compounds	30	3495	0.00858369	146	28362	0.00514773	0.0097	0.3		GO:0006733	0.0127	P	oxidoreduction coenzyme metabolic process	30	3849	0.00779423	130	28362	0.0045836	0.0081	0.29		GO:0006457	0.009	P	protein folding	49	3569	0.0137293	247	28362	0.00870884	0.0033	0.11		GO:0046128	0.02	P	purine ribonucleoside metabolic process	44	4248	0.0103578	197	28362	0.00694591	0.013	0.46		GO:0008219	0.0046	P	cell death	16	1377	0.0116195	194	28362	0.00684014	0.036	0.61
														GO:0005977	0.0017	P	glycogen metabolic process	8	3714	0.00215401	18	28362	0.000634652	0.0073	0.26		GO:0002237	0.0005	P	response to molecule of bacterial origin	9	2676	0.00336323	28	28362	0.000987236	0.0035	0.098		GO:0010411	0.0002	P	xyloglucan metabolic process	17	4087	0.00415953	57	28362	0.00200973	0.0095	0.34		GO:0006468	0.0414	P	protein phosphorylation	23	569	0.0404218	936	28362	0.0330019	0.19	1		GO:0006468	0.0414	P	protein phosphorylation	23	569	0.0404218	936	28362	0.0330019	0.19	1		GO:0010498	0.0027	P	proteasomal protein catabolic process	30	3002	0.00999334	172	28362	0.00606445	0.01	0.3		GO:0044765	0.0571	P	single-organism transport	184	4238	0.0434167	1004	28362	0.0353995	0.0062	0.23		GO:0031334	0.0012	P	positive regulation of protein complex assembly	6	1637	0.00366524	37	28362	0.00130456	0.028	0.56		GO:0044707	0.0183	P	single-multicellular organism process	288	2488	0.115756	2875	28362	0.101368	0.014	0.36		GO:0072525	0.0052	P	pyridine-containing compound biosynthetic process	5	1614	0.00309789	22	28362	0.000775686	0.013	0.28		GO:0002229		P	defense response to oomycetes	5	1972	0.0025355	42	28362	0.00148085	0.19	1		GO:0019362	0.0114	P	pyridine nucleotide metabolic process	22	2943	0.00747537	117	28362	0.00412524	0.011	0.33		GO:0006551	0.0016	P	leucine metabolic process	9	3997	0.00225169	22	28362	0.000775686	0.01	0.37		GO:0006811	0.0534	P	ion transport	72	2195	0.0328018	645	28362	0.0227417	0.0026	0.066		GO:0071451	0.0012	P	cellular response to superoxide	6	3662	0.00163845	13	28362	0.00045836	0.016	0.52		GO:0046351	0.0006	P	disaccharide biosynthetic process	6	1386	0.004329	42	28362	0.00148085	0.023	0.42		GO:0009791		P	post-embryonic development	102	1774	0.0574972	1576	28362	0.0555673	0.38	1		GO:0048511	0.0008	P	rhythmic process	30	3495	0.00858369	146	28362	0.00514773	0.0097	0.3		GO:0050793	0.0121	P	regulation of developmental process	110	3849	0.0285789	627	28362	0.022107	0.0082	0.29		GO:0015893	0.0022	P	drug transport	20	3569	0.00560381	74	28362	0.00260912	0.0033	0.11		GO:0016123	0	P	xanthophyll biosynthetic process	5	4248	0.00117702	7	28362	0.000246809	0.013	0.48		GO:0006066	0.0042	P	alcohol metabolic process	9	1377	0.00653595	88	28362	0.00310274	0.036	0.62
														GO:0009581	0.0006	P	detection of external stimulus	19	3714	0.00511578	72	28362	0.00253861	0.0075	0.26		GO:0045454	0.0086	P	cell redox homeostasis	26	2676	0.00971599	147	28362	0.00518299	0.0038	0.11		GO:0006553	0.0034	P	lysine metabolic process	9	4087	0.0022021	21	28362	0.000740427	0.0095	0.34		GO:0000271	0.0053	P	polysaccharide biosynthetic process	7	569	0.0123023	202	28362	0.00712221	0.12	1		GO:0000271	0.0053	P	polysaccharide biosynthetic process	7	569	0.0123023	202	28362	0.00712221	0.12	1		GO:0043248	0.0005	P	proteasome assembly	5	3002	0.00166556	10	28362	0.000352584	0.011	0.31		GO:1901615	0.0083	P	organic hydroxy compound metabolic process	49	4238	0.0115621	215	28362	0.00758057	0.0063	0.23		GO:0006855	0.0019	P	drug transmembrane transport	9	1637	0.00549786	70	28362	0.00246809	0.028	0.56		GO:0022607	0.0248	P	cellular component assembly	69	2488	0.0277331	586	28362	0.0206614	0.014	0.36		GO:0033993	0.0023	P	response to lipid	60	1614	0.0371747	772	28362	0.0272195	0.014	0.28		GO:0023056	0.0036	P	positive regulation of signaling	7	1972	0.0035497	58	28362	0.00204499	0.13	1		GO:0034620	0.0003	P	cellular response to unfolded protein	6	2943	0.00203874	15	28362	0.000528877	0.011	0.33		GO:0006112	0.0017	P	energy reserve metabolic process	8	3997	0.0020015	18	28362	0.000634652	0.011	0.38		GO:0048569	0.0004	P	post-embryonic organ development	26	2195	0.0118451	175	28362	0.00617023	0.0026	0.067		GO:0019430	0.0012	P	removal of superoxide radicals	6	3662	0.00163845	13	28362	0.00045836	0.016	0.52		GO:0010118	0.0001	P	stomatal movement	11	1386	0.00793651	109	28362	0.00384317	0.025	0.44		GO:0016054		P	organic acid catabolic process	10	1774	0.00563698	121	28362	0.00426627	0.24	1		GO:0009744	0.0001	P	response to sucrose	16	3495	0.00457797	62	28362	0.00218602	0.0098	0.3		GO:0048513	0.0078	P	animal organ development	78	3849	0.020265	422	28362	0.0148791	0.0084	0.29		GO:0006900	0.0003	P	membrane budding	8	3569	0.00224152	16	28362	0.000564135	0.0034	0.11		GO:0016120	0	P	carotene biosynthetic process	5	4248	0.00117702	7	28362	0.000246809	0.013	0.48		GO:0009646	0	P	response to absence of light	5	1377	0.00363108	35	28362	0.00123405	0.036	0.62
														GO:0009582	0.0006	P	detection of abiotic stimulus	19	3714	0.00511578	72	28362	0.00253861	0.0075	0.26		GO:0009119	0.0252	P	ribonucleoside metabolic process	36	2676	0.0134529	227	28362	0.00800367	0.0039	0.11		GO:0060560	0.0007	P	developmental growth involved in morphogenesis	67	4087	0.0163934	334	28362	0.0117763	0.0095	0.34		GO:0000272		P	polysaccharide catabolic process	5	569	0.00878735	167	28362	0.00588816	0.25	1		GO:0000272		P	polysaccharide catabolic process	5	569	0.00878735	167	28362	0.00588816	0.25	1		GO:0080186	0	P	developmental vegetative growth	5	3002	0.00166556	10	28362	0.000352584	0.011	0.31		GO:0048527	0.0001	P	lateral root development	30	4238	0.00707881	115	28362	0.00405472	0.0063	0.23		GO:0048573	0.0001	P	photoperiodism, flowering	11	1637	0.00671961	94	28362	0.00331429	0.028	0.56		GO:0042455	0.0142	P	ribonucleoside biosynthetic process	16	2488	0.00643087	93	28362	0.00327904	0.014	0.36		GO:0044242	0.0018	P	cellular lipid catabolic process	10	1614	0.00619579	73	28362	0.00257387	0.014	0.28		GO:0006974	0.0236	P	cellular response to DNA damage stimulus	31	1972	0.0157201	318	28362	0.0112122	0.049	1		GO:0006913	0.0024	P	nucleocytoplasmic transport	20	2943	0.00679579	103	28362	0.00363162	0.011	0.33		GO:0016123	0	P	xanthophyll biosynthetic process	5	3997	0.00125094	7	28362	0.000246809	0.011	0.38		GO:0046903	0.0081	P	secretion	19	2195	0.00865604	112	28362	0.00394895	0.0026	0.067		GO:0006775	0.0001	P	fat-soluble vitamin metabolic process	6	3662	0.00163845	13	28362	0.00045836	0.016	0.52		GO:0071241	0.0004	P	cellular response to inorganic substance	7	1386	0.00505051	55	28362	0.00193921	0.025	0.44		GO:0002831	0.0004	P	regulation of response to biotic stimulus	7	1774	0.00394589	69	28362	0.00243283	0.16	1		GO:0030258	0.0038	P	lipid modification	21	3495	0.00600858	91	28362	0.00320852	0.0098	0.3		GO:0006551	0.0016	P	leucine metabolic process	9	3849	0.00233827	22	28362	0.000775686	0.0085	0.3		GO:0009063	0.0065	P	cellular amino acid catabolic process	16	3569	0.00448305	53	28362	0.0018687	0.0034	0.11		GO:0010236	0	P	plastoquinone biosynthetic process	5	4248	0.00117702	7	28362	0.000246809	0.013	0.48		GO:0051171	0.1093	P	regulation of nitrogen compound metabolic process	154	1377	0.111837	2739	28362	0.0965729	0.036	0.62
														GO:0042592	0.0166	P	homeostatic process	94	3714	0.0253096	542	28362	0.0191101	0.0079	0.27		GO:0032501	0.0237	P	multicellular organismal process	332	2676	0.124066	3032	28362	0.106904	0.004	0.11		GO:0006857	0.0006	P	oligopeptide transport	20	4087	0.00489356	72	28362	0.00253861	0.0097	0.35		GO:0044767	0.027	P	single-organism developmental process	72	569	0.126538	3131	28362	0.110394	0.13	1		GO:0044767	0.027	P	single-organism developmental process	72	569	0.126538	3131	28362	0.110394	0.13	1		GO:0080027	0	P	response to herbivore	5	3002	0.00166556	10	28362	0.000352584	0.011	0.31		GO:0009411	0.0005	P	response to UV	30	4238	0.00707881	115	28362	0.00405472	0.0063	0.23		GO:0046128	0.02	P	purine ribonucleoside metabolic process	19	1637	0.0116066	197	28362	0.00694591	0.028	0.56		GO:0050793	0.0121	P	regulation of developmental process	73	2488	0.0293408	627	28362	0.022107	0.014	0.38		GO:0006732	0.0311	P	coenzyme metabolic process	25	1614	0.0154895	264	28362	0.00930823	0.014	0.28		GO:0009644		P	response to high light intensity	7	1972	0.0035497	76	28362	0.00267964	0.29	1		GO:0006487	0.0008	P	protein N-linked glycosylation	10	2943	0.00339789	37	28362	0.00130456	0.011	0.33		GO:0005977	0.0017	P	glycogen metabolic process	8	3997	0.0020015	18	28362	0.000634652	0.011	0.38		GO:0046916	0.0015	P	cellular transition metal ion homeostasis	12	2195	0.00546697	55	28362	0.00193921	0.0027	0.068		GO:0042362	0.0001	P	fat-soluble vitamin biosynthetic process	6	3662	0.00163845	13	28362	0.00045836	0.016	0.52		GO:0009767	0.0003	P	photosynthetic electron transport chain	7	1386	0.00505051	56	28362	0.00197447	0.027	0.48		GO:0046496	0.0114	P	nicotinamide nucleotide metabolic process	11	1774	0.00620068	115	28362	0.00405472	0.12	1		GO:0009812	0.0002	P	flavonoid metabolic process	24	3495	0.00686695	109	28362	0.00384317	0.0098	0.3		GO:0006112	0.0017	P	energy reserve metabolic process	8	3849	0.00207846	18	28362	0.000634652	0.0088	0.31		GO:0052482	0	P	defense response by cell wall thickening	8	3569	0.00224152	16	28362	0.000564135	0.0034	0.11		GO:0045038	0	P	protein import into chloroplast thylakoid membrane	5	4248	0.00117702	7	28362	0.000246809	0.013	0.48		GO:1901657	0.0296	P	glycosyl compound metabolic process	24	1377	0.0174292	326	28362	0.0114943	0.037	0.63
														GO:0030243	0.0009	P	cellulose metabolic process	20	3714	0.00538503	78	28362	0.00275016	0.008	0.28		GO:0071695	0.0001	P	anatomical structure maturation	6	2676	0.00224215	13	28362	0.00045836	0.0041	0.11		GO:0007275	0.0156	P	multicellular organism development	454	4087	0.111084	2811	28362	0.0991115	0.01	0.36		GO:0044765	0.0571	P	single-organism transport	26	569	0.0456942	1004	28362	0.0353995	0.12	1		GO:0044765	0.0571	P	single-organism transport	26	569	0.0456942	1004	28362	0.0353995	0.12	1		GO:0035966	0.0005	P	response to topologically incorrect protein	8	3002	0.00266489	25	28362	0.000881461	0.011	0.32		GO:0051273	0.0011	P	beta-glucan metabolic process	25	4238	0.00589901	91	28362	0.00320852	0.0071	0.26		GO:0044089	0.0019	P	positive regulation of cellular component biogenesis	7	1637	0.00427611	48	28362	0.00169241	0.029	0.57		GO:0010103	0	P	stomatal complex morphogenesis	7	2488	0.0028135	26	28362	0.00091672	0.015	0.38		GO:0006865		P	amino acid transport	9	1614	0.00557621	62	28362	0.00218602	0.014	0.28		GO:0009135		P	purine nucleoside diphosphate metabolic process	6	1972	0.0030426	73	28362	0.00257387	0.41	1		GO:0034622	0.0121	P	cellular macromolecular complex assembly	54	2943	0.0183486	365	28362	0.0128693	0.011	0.33		GO:0045038	0	P	protein import into chloroplast thylakoid membrane	5	3997	0.00125094	7	28362	0.000246809	0.011	0.38		GO:0016032	0.0013	P	viral process	21	2195	0.0095672	130	28362	0.0045836	0.0027	0.068		GO:0043101	0.0013	P	purine-containing compound salvage	5	3662	0.00136537	9	28362	0.000317326	0.016	0.52		GO:0034284	0.0003	P	response to monosaccharide	7	1386	0.00505051	56	28362	0.00197447	0.027	0.48		GO:0044264		P	cellular polysaccharide metabolic process	20	1774	0.011274	273	28362	0.00962556	0.28	1		GO:0090502	0.005	P	RNA phosphodiester bond hydrolysis, endonucleolytic	6	3495	0.00171674	12	28362	0.000423101	0.01	0.31		GO:0005977	0.0017	P	glycogen metabolic process	8	3849	0.00207846	18	28362	0.000634652	0.0088	0.31		GO:0052544	0	P	defense response by callose deposition in cell wall	8	3569	0.00224152	16	28362	0.000564135	0.0034	0.11		GO:0010119	0	P	regulation of stomatal movement	19	4248	0.00447269	67	28362	0.00236232	0.014	0.49		GO:0009743	0.0004	P	response to carbohydrate	12	1377	0.0087146	133	28362	0.00468937	0.037	0.63
														GO:0046939	0.0079	P	nucleotide phosphorylation	20	3714	0.00538503	78	28362	0.00275016	0.008	0.28		GO:0009835	0	P	fruit ripening	6	2676	0.00224215	13	28362	0.00045836	0.0041	0.11		GO:0009769	0	P	photosynthesis, light harvesting in photosystem II	6	4087	0.00146807	10	28362	0.000352584	0.01	0.36		GO:0048856	0.0254	P	anatomical structure development	73	569	0.128295	3146	28362	0.110923	0.11	1		GO:0048856	0.0254	P	anatomical structure development	73	569	0.128295	3146	28362	0.110923	0.11	1		GO:0046496	0.0114	P	nicotinamide nucleotide metabolic process	22	3002	0.00732845	115	28362	0.00405472	0.011	0.32		GO:0009744	0.0001	P	response to sucrose	19	4238	0.00448325	62	28362	0.00218602	0.007	0.26		GO:0021700	0.0007	P	developmental maturation	19	1637	0.0116066	199	28362	0.00701643	0.03	0.59		GO:0009831	0	P	plant-type cell wall modification involved in multidimensional cell growth	7	2488	0.0028135	26	28362	0.00091672	0.015	0.38		GO:0018130	0.1739	P	heterocycle biosynthetic process	197	1614	0.122057	2957	28362	0.104259	0.014	0.29		GO:0009642	0.0001	P	response to light intensity	14	1972	0.00709939	144	28362	0.00507722	0.15	1		GO:0072524	0.0135	P	pyridine-containing compound metabolic process	23	2943	0.00781515	125	28362	0.00440731	0.011	0.34		GO:0009753	0.0001	P	response to jasmonic acid	47	3997	0.0117588	225	28362	0.00793315	0.011	0.38		GO:0046700	0.0104	P	heterocycle catabolic process	24	2195	0.0109339	157	28362	0.00553558	0.0027	0.068		GO:0009739	0.0001	P	response to gibberellin	31	3662	0.00846532	152	28362	0.00535928	0.016	0.53		GO:0045934	0.007	P	negative regulation of nucleobase-containing compound metabolic process	20	1386	0.01443	249	28362	0.00877935	0.027	0.49		GO:0009657	0.0002	P	plastid organization	17	1774	0.00958286	207	28362	0.0072985	0.17	1		GO:0010204	0	P	defense response signaling pathway, resistance gene-independent	6	3495	0.00171674	12	28362	0.000423101	0.01	0.31		GO:0006757	0.0055	P	ATP generation from ADP	19	3849	0.00493635	71	28362	0.00250335	0.0092	0.32		GO:0072350	0.005	P	tricarboxylic acid metabolic process	8	3569	0.00224152	16	28362	0.000564135	0.0034	0.11		GO:0019318	0.0064	P	hexose metabolic process	20	4248	0.0047081	72	28362	0.00253861	0.014	0.49		GO:0071804	0.0033	P	cellular potassium ion transport	6	1377	0.0043573	48	28362	0.00169241	0.038	0.64
														GO:0033993	0.0023	P	response to lipid	128	3714	0.0344642	772	28362	0.0272195	0.0081	0.28		GO:0060548	0.0019	P	negative regulation of cell death	9	2676	0.00336323	29	28362	0.00102249	0.0042	0.12		GO:0009772	0.0001	P	photosynthetic electron transport in photosystem II	6	4087	0.00146807	10	28362	0.000352584	0.01	0.36		GO:0048523	0.0183	P	negative regulation of cellular process	16	569	0.0281195	594	28362	0.0209435	0.15	1		GO:0048523	0.0183	P	negative regulation of cellular process	16	569	0.0281195	594	28362	0.0209435	0.15	1		GO:0006725	0.2963	P	cellular aromatic compound metabolic process	535	3002	0.178215	4588	28362	0.161766	0.012	0.33		GO:0061458	0.0016	P	reproductive system development	226	4238	0.053327	1265	28362	0.0446019	0.0071	0.26		GO:0042744	0.0009	P	hydrogen peroxide catabolic process	10	1637	0.00610874	83	28362	0.00292645	0.03	0.59		GO:0010205	0	P	photoinhibition	5	2488	0.00200965	14	28362	0.000493618	0.015	0.39		GO:0071322	0.0002	P	cellular response to carbohydrate stimulus	8	1614	0.00495663	52	28362	0.00183344	0.015	0.3		GO:0002684		P	positive regulation of immune system process	5	1972	0.0025355	62	28362	0.00218602	0.44	1		GO:0045454	0.0086	P	cell redox homeostasis	26	2943	0.00883452	147	28362	0.00518299	0.011	0.34		GO:0006814	0.0031	P	sodium ion transport	11	3997	0.00275206	31	28362	0.00109301	0.011	0.39		GO:0006733	0.0127	P	oxidoreduction coenzyme metabolic process	21	2195	0.0095672	130	28362	0.0045836	0.0027	0.068		GO:0006979	0.0058	P	response to oxidative stress	77	3662	0.0210268	453	28362	0.0159721	0.017	0.53		GO:0010017	0.0001	P	red or far-red light signaling pathway	9	1386	0.00649351	83	28362	0.00292645	0.028	0.49		GO:0009887		P	organ morphogenesis	12	1774	0.00676437	180	28362	0.00634652	0.46	1		GO:0007623	0.0006	P	circadian rhythm	28	3495	0.00801144	134	28362	0.00472463	0.01	0.31		GO:0006096	0.0055	P	glycolytic process	19	3849	0.00493635	71	28362	0.00250335	0.0092	0.32		GO:0006470	0.0059	P	protein dephosphorylation	27	3569	0.00756514	114	28362	0.00401946	0.0036	0.12		GO:0000018	0.0005	P	regulation of DNA recombination	7	4248	0.00164783	14	28362	0.000493618	0.014	0.49		GO:0071805	0.0033	P	potassium ion transmembrane transport	6	1377	0.0043573	48	28362	0.00169241	0.038	0.64
														GO:0045038	0	P	protein import into chloroplast thylakoid membrane	5	3714	0.00134626	7	28362	0.000246809	0.0081	0.28		GO:0009743	0.0004	P	response to carbohydrate	24	2676	0.00896861	133	28362	0.00468937	0.0042	0.12		GO:0009886	0.0004	P	post-embryonic morphogenesis	39	4087	0.00954245	174	28362	0.00613497	0.01	0.36		GO:0048522		P	positive regulation of cellular process	15	569	0.026362	676	28362	0.0238347	0.39	1		GO:0048522		P	positive regulation of cellular process	15	569	0.026362	676	28362	0.0238347	0.39	1		GO:0045047	0.0016	P	protein targeting to ER	6	3002	0.00199867	15	28362	0.000528877	0.012	0.33		GO:0046620	0.0002	P	regulation of organ growth	9	4238	0.00212364	19	28362	0.00066991	0.0071	0.26		GO:0009696	0	P	salicylic acid metabolic process	5	1637	0.00305437	28	28362	0.000987236	0.032	0.6		GO:0043155	0	P	negative regulation of photosynthesis, light reaction	5	2488	0.00200965	14	28362	0.000493618	0.015	0.39		GO:0042538	0	P	hyperosmotic salinity response	9	1614	0.00557621	63	28362	0.00222128	0.015	0.3		GO:0009814	0.0001	P	defense response, incompatible interaction	16	1972	0.00811359	170	28362	0.00599394	0.15	1		GO:0090332	0	P	stomatal closure	8	2943	0.00271831	26	28362	0.00091672	0.012	0.35		GO:0040034	0.0001	P	regulation of development, heterochronic	14	3997	0.00350263	45	28362	0.00158663	0.011	0.39		GO:0009755	0.0018	P	hormone-mediated signaling pathway	88	2195	0.0400911	821	28362	0.0289472	0.0027	0.068		GO:0007010	0.0079	P	cytoskeleton organization	35	3662	0.00955762	177	28362	0.00624074	0.017	0.53		GO:0019682	0.0044	P	glyceraldehyde-3-phosphate metabolic process	6	1386	0.004329	44	28362	0.00155137	0.028	0.49		GO:0019748		P	secondary metabolic process	36	1774	0.0202931	492	28362	0.0173472	0.2	1		GO:0009873	0.0001	P	ethylene-activated signaling pathway	36	3495	0.0103004	185	28362	0.00652281	0.01	0.31		GO:0006767	0.0122	P	water-soluble vitamin metabolic process	19	3849	0.00493635	71	28362	0.00250335	0.0092	0.32		GO:1901136	0.0042	P	carbohydrate derivative catabolic process	18	3569	0.00504343	64	28362	0.00225654	0.0037	0.12		GO:0010103	0	P	stomatal complex morphogenesis	10	4248	0.00235405	26	28362	0.00091672	0.014	0.5		GO:0010556	0.1075	P	regulation of macromolecule biosynthetic process	150	1377	0.108932	2666	28362	0.093999	0.038	0.64
														GO:0009117	0.0417	P	nucleotide metabolic process	57	3714	0.0153473	302	28362	0.0106481	0.0085	0.29		GO:0044265	0.0127	P	cellular macromolecule catabolic process	72	2676	0.0269058	541	28362	0.0190748	0.0046	0.12		GO:0010065	0	P	primary meristem tissue development	6	4087	0.00146807	10	28362	0.000352584	0.01	0.36		GO:2000241		P	regulation of reproductive process	7	569	0.0123023	266	28362	0.00937875	0.29	1		GO:2000241		P	regulation of reproductive process	7	569	0.0123023	266	28362	0.00937875	0.29	1		GO:0072599	0.0017	P	establishment of protein localization to endoplasmic reticulum	6	3002	0.00199867	15	28362	0.000528877	0.012	0.33		GO:0071705	0.0177	P	nitrogen compound transport	71	4238	0.0167532	339	28362	0.0119526	0.007	0.26		GO:0007623	0.0006	P	circadian rhythm	14	1637	0.00855223	134	28362	0.00472463	0.032	0.6		GO:0048466	0	P	androecium development	16	2488	0.00643087	94	28362	0.00331429	0.015	0.39		GO:1905039	0.0055	P	carboxylic acid transmembrane transport	6	1614	0.00371747	32	28362	0.00112827	0.015	0.31		GO:0046390		P	ribose phosphate biosynthetic process	9	1972	0.00456389	101	28362	0.0035611	0.29	1		GO:0009875	0.0004	P	pollen-pistil interaction	12	2943	0.00407747	50	28362	0.00176292	0.012	0.35		GO:0006928	0.0097	P	movement of cell or subcellular component	16	3997	0.004003	55	28362	0.00193921	0.012	0.41		GO:0071395	0.0001	P	cellular response to jasmonic acid stimulus	16	2195	0.00728929	87	28362	0.00306748	0.0027	0.069		GO:0061640	0.0008	P	cytoskeleton-dependent cytokinesis	17	3662	0.00464227	69	28362	0.00243283	0.017	0.53		GO:0022900	0.0056	P	electron transport chain	11	1386	0.00793651	112	28362	0.00394895	0.029	0.5		GO:0090351		P	seedling development	14	1774	0.00789177	177	28362	0.00624074	0.24	1		GO:0045333	0.0098	P	cellular respiration	27	3495	0.00772532	128	28362	0.00451308	0.01	0.31		GO:0006753	0.0421	P	nucleoside phosphate metabolic process	59	3849	0.0153287	305	28362	0.0107538	0.0093	0.32		GO:0010053	0.0001	P	root epidermal cell differentiation	28	3569	0.00784533	120	28362	0.00423101	0.0037	0.12		GO:0060560	0.0007	P	developmental growth involved in morphogenesis	68	4248	0.0160075	334	28362	0.0117763	0.014	0.5		GO:0009648	0.0001	P	photoperiodism	10	1377	0.00726216	104	28362	0.00366688	0.039	0.65
														GO:0009112	0.0048	P	nucleobase metabolic process	13	3714	0.00350027	42	28362	0.00148085	0.0088	0.3		GO:0042743	0.001	P	hydrogen peroxide metabolic process	20	2676	0.00747384	104	28362	0.00366688	0.0047	0.13		GO:0010305	0	P	leaf vascular tissue pattern formation	11	4087	0.00269146	30	28362	0.00105775	0.011	0.37		GO:0007165	0.0662	P	signal transduction	46	569	0.0808436	1965	28362	0.0692828	0.16	1		GO:0007165	0.0662	P	signal transduction	46	569	0.0808436	1965	28362	0.0692828	0.16	1		GO:0044724	0.0078	P	single-organism carbohydrate catabolic process	19	3002	0.00632911	95	28362	0.00334955	0.012	0.34		GO:0031425	0	P	chloroplast RNA processing	9	4238	0.00212364	19	28362	0.00066991	0.0071	0.26		GO:0009266	0.0021	P	response to temperature stimulus	44	1637	0.0268784	559	28362	0.0197095	0.031	0.6		GO:0048443	0	P	stamen development	16	2488	0.00643087	94	28362	0.00331429	0.015	0.39		GO:1903825	0.0055	P	organic acid transmembrane transport	6	1614	0.00371747	32	28362	0.00112827	0.015	0.31		GO:0051170		P	nuclear import	5	1972	0.0025355	53	28362	0.0018687	0.32	1		GO:1901071	0.0013	P	glucosamine-containing compound metabolic process	8	2943	0.00271831	26	28362	0.00091672	0.012	0.35		GO:0009086	0.0033	P	methionine biosynthetic process	10	3997	0.00250188	27	28362	0.000951978	0.012	0.42		GO:0042538	0	P	hyperosmotic salinity response	13	2195	0.00592255	63	28362	0.00222128	0.0028	0.07		GO:0010143	0	P	cutin biosynthetic process	8	3662	0.0021846	22	28362	0.000775686	0.017	0.54		GO:0042446	0.0005	P	hormone biosynthetic process	11	1386	0.00793651	112	28362	0.00394895	0.029	0.5		GO:0051236		P	establishment of RNA localization	6	1774	0.00338219	72	28362	0.00253861	0.31	1		GO:0007275	0.0156	P	multicellular organism development	391	3495	0.111874	2811	28362	0.0991115	0.01	0.31		GO:0045038	0	P	protein import into chloroplast thylakoid membrane	5	3849	0.00129904	7	28362	0.000246809	0.0093	0.32		GO:0042493	0.0027	P	response to drug	20	3569	0.00560381	75	28362	0.00264438	0.0038	0.12		GO:0046364	0.0028	P	monosaccharide biosynthetic process	10	4248	0.00235405	26	28362	0.00091672	0.014	0.5		GO:0010089	0	P	xylem development	5	1377	0.00363108	36	28362	0.0012693	0.04	0.67
														GO:0009067	0.0072	P	aspartate family amino acid biosynthetic process	14	3714	0.00376952	47	28362	0.00165715	0.0088	0.3		GO:0019725	0.0125	P	cellular homeostasis	46	2676	0.0171898	314	28362	0.0110712	0.0047	0.13		GO:0072524	0.0135	P	pyridine-containing compound metabolic process	30	4087	0.00734035	125	28362	0.00440731	0.011	0.37		GO:0044707	0.0183	P	single-multicellular organism process	67	569	0.11775	2875	28362	0.101368	0.11	1		GO:0044707	0.0183	P	single-multicellular organism process	67	569	0.11775	2875	28362	0.101368	0.11	1		GO:1901360	0.3032	P	organic cyclic compound metabolic process	547	3002	0.182212	4700	28362	0.165715	0.012	0.34		GO:0048608	0.0016	P	reproductive structure development	226	4238	0.053327	1265	28362	0.0446019	0.0071	0.26		GO:0045088	0.0007	P	regulation of innate immune response	11	1637	0.00671961	96	28362	0.00338481	0.032	0.6		GO:0006458	0.0003	P	'de novo' protein folding	5	2488	0.00200965	14	28362	0.000493618	0.015	0.39		GO:0009640	0	P	photomorphogenesis	11	1614	0.00681537	86	28362	0.00303223	0.015	0.31		GO:0022402	0.0105	P	cell cycle process	34	1972	0.0172414	370	28362	0.0130456	0.075	1		GO:0009743	0.0004	P	response to carbohydrate	24	2943	0.00815494	133	28362	0.00468937	0.012	0.35		GO:0000902	0.0095	P	cell morphogenesis	76	3997	0.0190143	402	28362	0.0141739	0.013	0.43		GO:0006757	0.0055	P	ATP generation from ADP	14	2195	0.00637813	71	28362	0.00250335	0.0028	0.071		GO:0030029	0.004	P	actin filament-based process	23	3662	0.00628072	104	28362	0.00366688	0.017	0.54		GO:0010817	0.0016	P	regulation of hormone levels	20	1386	0.01443	251	28362	0.00884987	0.029	0.51		GO:0051234	0.1776	P	establishment of localization	164	1774	0.0924464	2406	28362	0.0848318	0.14	1		GO:0010286	0.0001	P	heat acclimation	13	3495	0.0037196	46	28362	0.00162189	0.01	0.31		GO:0009828	0	P	plant-type cell wall loosening	12	3849	0.00311769	36	28362	0.0012693	0.0094	0.32		GO:0009723	0.0001	P	response to ethylene	58	3569	0.0162511	307	28362	0.0108243	0.0038	0.12		GO:0009827	0	P	plant-type cell wall modification	16	4248	0.00376648	53	28362	0.0018687	0.014	0.5		GO:0009644	0.0001	P	response to high light intensity	8	1377	0.00580973	76	28362	0.00267964	0.041	0.68
														GO:0046351	0.0006	P	disaccharide biosynthetic process	13	3714	0.00350027	42	28362	0.00148085	0.0088	0.3		GO:0042436	0.0008	P	indole-containing compound catabolic process	5	2676	0.00186846	9	28362	0.000317326	0.0049	0.13		GO:0006555	0.0036	P	methionine metabolic process	11	4087	0.00269146	30	28362	0.00105775	0.011	0.37		GO:0031668	0.0044	P	cellular response to extracellular stimulus	7	569	0.0123023	204	28362	0.00719272	0.12	1		GO:0031668	0.0044	P	cellular response to extracellular stimulus	7	569	0.0123023	204	28362	0.00719272	0.12	1		GO:0006972	0.0001	P	hyperosmotic response	16	3002	0.00532978	75	28362	0.00264438	0.012	0.34		GO:0010020	0	P	chloroplast fission	9	4238	0.00212364	19	28362	0.00066991	0.0071	0.26		GO:0002237	0.0005	P	response to molecule of bacterial origin	5	1637	0.00305437	28	28362	0.000987236	0.032	0.6		GO:0035383	0.0025	P	thioester metabolic process	8	2488	0.00321543	33	28362	0.00116353	0.015	0.39		GO:0009718	0	P	anthocyanin-containing compound biosynthetic process	6	1614	0.00371747	32	28362	0.00112827	0.015	0.31		GO:0033993	0.0023	P	response to lipid	60	1972	0.030426	772	28362	0.0272195	0.22	1		GO:0019395	0.0009	P	fatty acid oxidation	11	2943	0.00373768	44	28362	0.00155137	0.012	0.36		GO:0042126	0.0011	P	nitrate metabolic process	13	3997	0.00325244	41	28362	0.0014456	0.013	0.44		GO:0006096	0.0055	P	glycolytic process	14	2195	0.00637813	71	28362	0.00250335	0.0028	0.071		GO:0009112	0.0048	P	nucleobase metabolic process	12	3662	0.0032769	42	28362	0.00148085	0.017	0.54		GO:0005975	0.0526	P	carbohydrate metabolic process	71	1386	0.0512266	1144	28362	0.0403357	0.03	0.52		GO:0090407		P	organophosphate biosynthetic process	21	1774	0.0118377	293	28362	0.0103307	0.3	1		GO:0052542	0	P	defense response by callose deposition	8	3495	0.00228898	21	28362	0.000740427	0.011	0.32		GO:1901362	0.1787	P	organic cyclic compound biosynthetic process	481	3849	0.124968	3174	28362	0.11191	0.0095	0.32		GO:0009812	0.0002	P	flavonoid metabolic process	26	3569	0.00728495	109	28362	0.00384317	0.0039	0.13		GO:0006573	0.0012	P	valine metabolic process	8	4248	0.00188324	18	28362	0.000634652	0.015	0.51		GO:0015672	0.0182	P	monovalent inorganic cation transport	15	1377	0.0108932	182	28362	0.00641704	0.041	0.68
														GO:0009630	0	P	gravitropism	18	3714	0.00484653	68	28362	0.00239757	0.0089	0.3		GO:0009310	0.001	P	amine catabolic process	5	2676	0.00186846	9	28362	0.000317326	0.0049	0.13		GO:0001101	0.0012	P	response to acid chemical	203	4087	0.0496697	1181	28362	0.0416402	0.011	0.38		GO:0023052	0.0677	P	signaling	46	569	0.0808436	1997	28362	0.0704111	0.19	1		GO:0023052	0.0677	P	signaling	46	569	0.0808436	1997	28362	0.0704111	0.19	1		GO:0009744	0.0001	P	response to sucrose	14	3002	0.00466356	62	28362	0.00218602	0.012	0.35		GO:0048508	0	P	embryonic meristem development	12	4238	0.00283152	31	28362	0.00109301	0.0072	0.26		GO:0009066	0.0083	P	aspartate family amino acid metabolic process	8	1637	0.00488699	60	28362	0.00211551	0.031	0.6		GO:0006637	0.0025	P	acyl-CoA metabolic process	8	2488	0.00321543	33	28362	0.00116353	0.015	0.39		GO:0006879	0.0011	P	cellular iron ion homeostasis	5	1614	0.00309789	23	28362	0.000810944	0.016	0.31		GO:0045814	0.0009	P	negative regulation of gene expression, epigenetic	8	1972	0.0040568	73	28362	0.00257387	0.16	1		GO:0048518	0.0174	P	positive regulation of biological process	115	2943	0.0390758	881	28362	0.0310627	0.012	0.36		GO:0042128	0.0009	P	nitrate assimilation	13	3997	0.00325244	41	28362	0.0014456	0.013	0.44		GO:0007034	0.0013	P	vacuolar transport	17	2195	0.00774487	96	28362	0.00338481	0.0029	0.072		GO:0055085	0.0892	P	transmembrane transport	108	3662	0.0294921	667	28362	0.0235174	0.017	0.55		GO:0051606	0.0035	P	detection of stimulus	10	1386	0.00721501	99	28362	0.00349059	0.031	0.54		GO:0042545		P	cell wall modification	13	1774	0.00732807	156	28362	0.00550032	0.2	1		GO:2000031	0.0001	P	regulation of salicylic acid mediated signaling pathway	8	3495	0.00228898	21	28362	0.000740427	0.011	0.32		GO:0046496	0.0114	P	nicotinamide nucleotide metabolic process	27	3849	0.00701481	115	28362	0.00405472	0.0097	0.33		GO:0010942	0.0011	P	positive regulation of cell death	10	3569	0.00280191	25	28362	0.000881461	0.004	0.13		GO:0009085	0.0031	P	lysine biosynthetic process	8	4248	0.00188324	18	28362	0.000634652	0.015	0.51		GO:0002239	0	P	response to oomycetes	6	1377	0.0043573	49	28362	0.00172766	0.041	0.68
														GO:0016125	0.0011	P	sterol metabolic process	20	3714	0.00538503	79	28362	0.00278542	0.009	0.3		GO:0042402	0.0009	P	cellular biogenic amine catabolic process	5	2676	0.00186846	9	28362	0.000317326	0.0049	0.13		GO:0009630	0	P	gravitropism	19	4087	0.00464889	68	28362	0.00239757	0.011	0.38		GO:0010629	0.0078	P	negative regulation of gene expression	12	569	0.0210896	415	28362	0.0146323	0.14	1		GO:0010629	0.0078	P	negative regulation of gene expression	12	569	0.0210896	415	28362	0.0146323	0.14	1		GO:0071446	0.0001	P	cellular response to salicylic acid stimulus	14	3002	0.00466356	62	28362	0.00218602	0.012	0.35		GO:0031122	0.0003	P	cytoplasmic microtubule organization	12	4238	0.00283152	31	28362	0.00109301	0.0072	0.26		GO:0009966	0.0086	P	regulation of signal transduction	21	1637	0.0128283	227	28362	0.00800367	0.031	0.6		GO:0022610	0.0055	P	biological adhesion	6	2488	0.00241158	20	28362	0.000705169	0.015	0.39		GO:0009694	0	P	jasmonic acid metabolic process	6	1614	0.00371747	33	28362	0.00116353	0.017	0.34		GO:0009605		P	response to external stimulus	118	1972	0.0598377	1582	28362	0.0557789	0.24	1		GO:1902531	0.0055	P	regulation of intracellular signal transduction	11	2943	0.00373768	44	28362	0.00155137	0.012	0.36		GO:0045454	0.0086	P	cell redox homeostasis	33	3997	0.00825619	147	28362	0.00518299	0.013	0.44		GO:2000031	0.0001	P	regulation of salicylic acid mediated signaling pathway	7	2195	0.00318907	21	28362	0.000740427	0.003	0.075		GO:1901401	0	P	regulation of tetrapyrrole metabolic process	9	3662	0.00245767	27	28362	0.000951978	0.018	0.55		GO:0071370	0	P	cellular response to gibberellin stimulus	9	1386	0.00649351	85	28362	0.00299697	0.031	0.54		GO:0015980		P	energy derivation by oxidation of organic compounds	12	1774	0.00676437	146	28362	0.00514773	0.22	1		GO:0044767	0.027	P	single-organism developmental process	432	3495	0.123605	3131	28362	0.110394	0.011	0.33		GO:0046434	0.0037	P	organophosphate catabolic process	10	3849	0.00259808	27	28362	0.000951978	0.0097	0.33		GO:0019395	0.0009	P	fatty acid oxidation	14	3569	0.00392267	44	28362	0.00155137	0.004	0.13		GO:0007165	0.0662	P	signal transduction	334	4248	0.0786252	1965	28362	0.0692828	0.015	0.53		GO:0044403	0.0017	P	symbiosis, encompassing mutualism through parasitism	13	1377	0.00944081	151	28362	0.00532403	0.042	0.69
														GO:0046173	0.0003	P	polyol biosynthetic process	8	3714	0.00215401	19	28362	0.00066991	0.0094	0.31		GO:0006914	0.0023	P	autophagy	13	2676	0.004858	55	28362	0.00193921	0.0049	0.13		GO:0065009	0.0173	P	regulation of molecular function	52	4087	0.0127233	249	28362	0.00877935	0.011	0.38		GO:0006807		P	nitrogen compound metabolic process	128	569	0.224956	6241	28362	0.220048	0.41	1		GO:0006807		P	nitrogen compound metabolic process	128	569	0.224956	6241	28362	0.220048	0.41	1		GO:1901137	0.0365	P	carbohydrate derivative biosynthetic process	50	3002	0.0166556	329	28362	0.0116	0.013	0.35		GO:0009886	0.0004	P	post-embryonic morphogenesis	41	4238	0.00967437	174	28362	0.00613497	0.0073	0.26		GO:0042278	0.0201	P	purine nucleoside metabolic process	19	1637	0.0116066	200	28362	0.00705169	0.032	0.6		GO:0007155	0.0054	P	cell adhesion	6	2488	0.00241158	20	28362	0.000705169	0.015	0.39		GO:0042742		P	defense response to bacterium	31	1614	0.0192069	354	28362	0.0124815	0.017	0.34		GO:0045089		P	positive regulation of innate immune response	5	1972	0.0025355	59	28362	0.00208025	0.4	1		GO:0006855	0.0019	P	drug transmembrane transport	15	2943	0.00509684	70	28362	0.00246809	0.012	0.36		GO:2001057	0.0012	P	reactive nitrogen species metabolic process	14	3997	0.00350263	46	28362	0.00162189	0.013	0.45		GO:0009863	0.0001	P	salicylic acid mediated signaling pathway	12	2195	0.00546697	56	28362	0.00197447	0.0031	0.076		GO:0006534	0.002	P	cysteine metabolic process	9	3662	0.00245767	27	28362	0.000951978	0.018	0.55		GO:0010260	0	P	organ senescence	11	1386	0.00793651	114	28362	0.00401946	0.032	0.55		GO:0042542		P	response to hydrogen peroxide	5	1774	0.00281849	60	28362	0.00211551	0.34	1		GO:0071369	0.0001	P	cellular response to ethylene stimulus	39	3495	0.0111588	206	28362	0.00726324	0.011	0.33		GO:1901576	0.3037	P	organic substance biosynthetic process	866	3849	0.224994	5913	28362	0.208483	0.01	0.34		GO:1902531	0.0055	P	regulation of intracellular signal transduction	14	3569	0.00392267	44	28362	0.00155137	0.004	0.13		GO:0042455	0.0142	P	ribonucleoside biosynthetic process	24	4248	0.00564972	93	28362	0.00327904	0.015	0.53		GO:0009072	0.0072	P	aromatic amino acid family metabolic process	7	1377	0.00508351	63	28362	0.00222128	0.043	0.71
														GO:0010020	0	P	chloroplast fission	8	3714	0.00215401	19	28362	0.00066991	0.0094	0.31		GO:0002239	0	P	response to oomycetes	12	2676	0.0044843	49	28362	0.00172766	0.0053	0.14		GO:0005996	0.0082	P	monosaccharide metabolic process	25	4087	0.00611696	99	28362	0.00349059	0.011	0.39		GO:0006366		P	transcription from RNA polymerase II promoter	9	569	0.0158172	380	28362	0.0133982	0.36	1		GO:0006366		P	transcription from RNA polymerase II promoter	9	569	0.0158172	380	28362	0.0133982	0.36	1		GO:0019362	0.0114	P	pyridine nucleotide metabolic process	22	3002	0.00732845	117	28362	0.00412524	0.013	0.36		GO:1902578	0.0592	P	single-organism localization	189	4238	0.0445965	1040	28362	0.0366688	0.0074	0.26		GO:0055072	0.0014	P	iron ion homeostasis	7	1637	0.00427611	49	28362	0.00172766	0.032	0.6		GO:0048528	0.0001	P	post-embryonic root development	20	2488	0.00803859	128	28362	0.00451308	0.016	0.39		GO:0009851	0	P	auxin biosynthetic process	8	1614	0.00495663	54	28362	0.00190396	0.018	0.35		GO:0000278		P	mitotic cell cycle	18	1972	0.00912779	245	28362	0.00863832	0.45	1		GO:1900864	0.0001	P	mitochondrial RNA modification	10	2943	0.00339789	38	28362	0.00133982	0.012	0.37		GO:0031425	0	P	chloroplast RNA processing	8	3997	0.0020015	19	28362	0.00066991	0.014	0.46		GO:0043248	0.0005	P	proteasome assembly	5	2195	0.0022779	10	28362	0.000352584	0.0031	0.076		GO:0009168	0.0104	P	purine ribonucleoside monophosphate biosynthetic process	16	3662	0.0043692	64	28362	0.00225654	0.018	0.56		GO:0010150	0.0001	P	leaf senescence	11	1386	0.00793651	114	28362	0.00401946	0.032	0.55		GO:0046395		P	carboxylic acid catabolic process	9	1774	0.00507328	105	28362	0.00370214	0.23	1		GO:0051817	0.0004	P	modification of morphology or physiology of other organism involved in symbiotic interaction	10	3495	0.00286123	31	28362	0.00109301	0.011	0.34		GO:0006820	0.0196	P	anion transport	46	3849	0.0119512	227	28362	0.00800367	0.01	0.34		GO:0018105	0.0009	P	peptidyl-serine phosphorylation	20	3569	0.00560381	76	28362	0.00267964	0.0043	0.14		GO:0032501	0.0237	P	multicellular organismal process	502	4248	0.118173	3032	28362	0.106904	0.015	0.53		GO:0042430	0.0029	P	indole-containing compound metabolic process	8	1377	0.00580973	77	28362	0.0027149	0.043	0.71
														GO:0046246	0	P	terpene biosynthetic process	7	3714	0.00188476	15	28362	0.000528877	0.0098	0.32		GO:0006536	0.002	P	glutamate metabolic process	7	2676	0.00261584	19	28362	0.00066991	0.0053	0.14		GO:0009831	0	P	plant-type cell wall modification involved in multidimensional cell growth	10	4087	0.00244678	26	28362	0.00091672	0.011	0.39		GO:0042545	0.0005	P	cell wall modification	6	569	0.0105448	156	28362	0.00550032	0.1	1		GO:0042545	0.0005	P	cell wall modification	6	569	0.0105448	156	28362	0.00550032	0.1	1		GO:0009057	0.0195	P	macromolecule catabolic process	101	3002	0.0336442	747	28362	0.0263381	0.013	0.36		GO:0019438	0.1695	P	aromatic compound biosynthetic process	511	4238	0.120576	3058	28362	0.10782	0.0076	0.27		GO:0042775	0.0007	P	mitochondrial ATP synthesis coupled electron transport	5	1637	0.00305437	28	28362	0.000987236	0.032	0.6		GO:0009791	0.0016	P	post-embryonic development	165	2488	0.0663183	1576	28362	0.0555673	0.016	0.4		GO:0072524	0.0135	P	pyridine-containing compound metabolic process	14	1614	0.0086741	125	28362	0.00440731	0.018	0.35		GO:0009225	0.0025	P	nucleotide-sugar metabolic process	8	1972	0.0040568	53	28362	0.0018687	0.043	1		GO:0006576	0.0042	P	cellular biogenic amine metabolic process	13	2943	0.00441726	57	28362	0.00200973	0.013	0.37		GO:0006144	0.002	P	purine nucleobase metabolic process	8	3997	0.0020015	19	28362	0.00066991	0.014	0.46		GO:0006880	0.0001	P	intracellular sequestering of iron ion	5	2195	0.0022779	10	28362	0.000352584	0.0031	0.076		GO:0009127	0.0104	P	purine nucleoside monophosphate biosynthetic process	16	3662	0.0043692	64	28362	0.00225654	0.018	0.56		GO:1902578	0.0592	P	single-organism localization	65	1386	0.0468975	1040	28362	0.0366688	0.032	0.55		GO:0044764		P	multi-organism cellular process	12	1774	0.00676437	156	28362	0.00550032	0.29	1		GO:0010043	0.0001	P	response to zinc ion	13	3495	0.0037196	47	28362	0.00165715	0.012	0.35		GO:0051606	0.0035	P	detection of stimulus	24	3849	0.00623539	99	28362	0.00349059	0.01	0.34		GO:0030968	0.0003	P	endoplasmic reticulum unfolded protein response	7	3569	0.00196133	13	28362	0.00045836	0.0045	0.14		GO:0042278	0.0201	P	purine nucleoside metabolic process	44	4248	0.0103578	200	28362	0.00705169	0.015	0.53		GO:0010182	0.0001	P	sugar mediated signaling pathway	5	1377	0.00363108	37	28362	0.00130456	0.044	0.71
														GO:0009750	0	P	response to fructose	7	3714	0.00188476	15	28362	0.000528877	0.0098	0.32		GO:0044767	0.027	P	single-organism developmental process	340	2676	0.127055	3131	28362	0.110394	0.0055	0.14		GO:0046364	0.0028	P	monosaccharide biosynthetic process	10	4087	0.00244678	26	28362	0.00091672	0.011	0.39		GO:0008652	0.0293	P	cellular amino acid biosynthetic process	5	569	0.00878735	132	28362	0.00465411	0.13	1		GO:0008652	0.0293	P	cellular amino acid biosynthetic process	5	569	0.00878735	132	28362	0.00465411	0.13	1		GO:0009863	0.0001	P	salicylic acid mediated signaling pathway	13	3002	0.00433045	56	28362	0.00197447	0.013	0.36		GO:0009887	0.0026	P	organ morphogenesis	42	4238	0.00991034	180	28362	0.00634652	0.0077	0.27		GO:0009867	0.0001	P	jasmonic acid mediated signaling pathway	10	1637	0.00610874	84	28362	0.00296171	0.032	0.6		GO:0044724	0.0078	P	single-organism carbohydrate catabolic process	16	2488	0.00643087	95	28362	0.00334955	0.016	0.41		GO:0071483	0.0001	P	cellular response to blue light	5	1614	0.00309789	24	28362	0.000846203	0.018	0.36		GO:0045087	0.0015	P	innate immune response	29	1972	0.0147059	323	28362	0.0113885	0.11	1		GO:2000031	0.0001	P	regulation of salicylic acid mediated signaling pathway	7	2943	0.00237853	21	28362	0.000740427	0.013	0.38		GO:0010020	0	P	chloroplast fission	8	3997	0.0020015	19	28362	0.00066991	0.014	0.46		GO:0097577	0.0001	P	sequestering of iron ion	5	2195	0.0022779	10	28362	0.000352584	0.0031	0.076		GO:0044712	0.0252	P	single-organism catabolic process	96	3662	0.0262152	585	28362	0.0206262	0.018	0.56		GO:0009581	0.0006	P	detection of external stimulus	8	1386	0.00577201	72	28362	0.00253861	0.033	0.56		GO:0009161		P	ribonucleoside monophosphate metabolic process	15	1774	0.00845547	191	28362	0.00673436	0.23	1		GO:0016053	0.0417	P	organic acid biosynthetic process	86	3495	0.0246066	531	28362	0.0187222	0.012	0.36		GO:0009743	0.0004	P	response to carbohydrate	30	3849	0.00779423	133	28362	0.00468937	0.011	0.35		GO:0080142	0	P	regulation of salicylic acid biosynthetic process	5	3569	0.00140095	6	28362	0.000211551	0.0045	0.14		GO:0048509	0.0001	P	regulation of meristem development	28	4248	0.00659134	114	28362	0.00401946	0.016	0.54		GO:0009756	0.0001	P	carbohydrate mediated signaling	5	1377	0.00363108	37	28362	0.00130456	0.044	0.71
														GO:0061640	0.0008	P	cytoskeleton-dependent cytokinesis	18	3714	0.00484653	69	28362	0.00243283	0.01	0.33		GO:0009699	0.0001	P	phenylpropanoid biosynthetic process	22	2676	0.00822123	121	28362	0.00426627	0.0056	0.15		GO:0043155	0	P	negative regulation of photosynthesis, light reaction	7	4087	0.00171275	14	28362	0.000493618	0.012	0.39		GO:0042546		P	cell wall biogenesis	6	569	0.0105448	230	28362	0.00810944	0.32	1		GO:0042546		P	cell wall biogenesis	6	569	0.0105448	230	28362	0.00810944	0.32	1		GO:0090332	0	P	stomatal closure	8	3002	0.00266489	26	28362	0.00091672	0.013	0.36		GO:0009965	0.0001	P	leaf morphogenesis	27	4238	0.00637093	102	28362	0.00359636	0.0079	0.28		GO:0010224	0.0001	P	response to UV-B	9	1637	0.00549786	72	28362	0.00253861	0.032	0.6		GO:0090626	0.0001	P	plant epidermis morphogenesis	15	2488	0.00602894	87	28362	0.00306748	0.017	0.41		GO:0048581	0.0001	P	negative regulation of post-embryonic development	12	1614	0.00743494	101	28362	0.0035611	0.019	0.37		GO:0006461		P	protein complex assembly	23	1972	0.0116633	287	28362	0.0101192	0.29	1		GO:0043408	0.0017	P	regulation of MAPK cascade	5	2943	0.00169895	11	28362	0.000387843	0.013	0.38		GO:0000303	0.0012	P	response to superoxide	7	3997	0.00175131	15	28362	0.000528877	0.014	0.46		GO:0080027	0	P	response to herbivore	5	2195	0.0022779	10	28362	0.000352584	0.0031	0.076		GO:0009161	0.0227	P	ribonucleoside monophosphate metabolic process	37	3662	0.0101038	191	28362	0.00673436	0.018	0.56		GO:0009582	0.0006	P	detection of abiotic stimulus	8	1386	0.00577201	72	28362	0.00253861	0.033	0.56		GO:0009117	0.0417	P	nucleotide metabolic process	24	1774	0.0135287	302	28362	0.0106481	0.15	1		GO:0006508	0.0522	P	proteolysis	138	3495	0.039485	907	28362	0.0319794	0.012	0.36		GO:1903409	0.0002	P	reactive oxygen species biosynthetic process	9	3849	0.00233827	23	28362	0.000810944	0.011	0.35		GO:0070301	0.0002	P	cellular response to hydrogen peroxide	5	3569	0.00140095	6	28362	0.000211551	0.0045	0.14		GO:0031122	0.0003	P	cytoplasmic microtubule organization	11	4248	0.00258945	31	28362	0.00109301	0.016	0.56		GO:0009266	0.0021	P	response to temperature stimulus	37	1377	0.02687	559	28362	0.0197095	0.044	0.72
														GO:0006753	0.0421	P	nucleoside phosphate metabolic process	57	3714	0.0153473	305	28362	0.0107538	0.01	0.33		GO:0044237	0.5306	P	cellular metabolic process	998	2676	0.372945	9879	28362	0.348318	0.0058	0.15		GO:0016123	0	P	xanthophyll biosynthetic process	5	4087	0.00122339	7	28362	0.000246809	0.012	0.39		GO:0006633		P	fatty acid biosynthetic process	5	569	0.00878735	158	28362	0.00557083	0.22	1		GO:0006633		P	fatty acid biosynthetic process	5	569	0.00878735	158	28362	0.00557083	0.22	1		GO:0006260	0.0158	P	DNA replication	26	3002	0.00866089	146	28362	0.00514773	0.013	0.36		GO:0030001	0.0168	P	metal ion transport	57	4238	0.0134497	263	28362	0.00927297	0.0082	0.29		GO:0006857	0.0006	P	oligopeptide transport	9	1637	0.00549786	72	28362	0.00253861	0.032	0.6		GO:0048825	0	P	cotyledon development	10	2488	0.00401929	48	28362	0.00169241	0.017	0.42		GO:1901699	0.0012	P	cellular response to nitrogen compound	11	1614	0.00681537	89	28362	0.003138	0.019	0.37		GO:0000375	0.0032	P	RNA splicing, via transesterification reactions	13	1972	0.00659229	137	28362	0.00483041	0.18	1		GO:0043405	0.0008	P	regulation of MAP kinase activity	5	2943	0.00169895	11	28362	0.000387843	0.013	0.38		GO:0006694	0.0012	P	steroid biosynthetic process	21	3997	0.00525394	82	28362	0.00289119	0.014	0.46		GO:0044270	0.0105	P	cellular nitrogen compound catabolic process	24	2195	0.0109339	160	28362	0.00564135	0.0033	0.081		GO:0071478	0.0006	P	cellular response to radiation	28	3662	0.0076461	135	28362	0.00475989	0.018	0.57		GO:0009266	0.0021	P	response to temperature stimulus	38	1386	0.027417	559	28362	0.0197095	0.033	0.56		GO:0009116	0.0292	P	nucleoside metabolic process	21	1774	0.0118377	258	28362	0.00909668	0.15	1		GO:0044282	0.0127	P	small molecule catabolic process	32	3495	0.00915594	162	28362	0.00571187	0.012	0.36		GO:0009152	0.0134	P	purine ribonucleotide biosynthetic process	21	3849	0.00545596	83	28362	0.00292645	0.011	0.36		GO:0009875	0.0004	P	pollen-pistil interaction	15	3569	0.00420286	50	28362	0.00176292	0.0047	0.15		GO:0051656	0.0018	P	establishment of organelle localization	13	4248	0.00306026	40	28362	0.00141034	0.016	0.56		GO:0006099	0.0047	P	tricarboxylic acid cycle	6	1377	0.0043573	50	28362	0.00176292	0.044	0.72
														GO:0042558	0.005	P	pteridine-containing compound metabolic process	12	3714	0.00323102	38	28362	0.00133982	0.01	0.34		GO:0035966	0.0005	P	response to topologically incorrect protein	8	2676	0.00298954	25	28362	0.000881461	0.0059	0.15		GO:0010205	0	P	photoinhibition	7	4087	0.00171275	14	28362	0.000493618	0.012	0.39		GO:0006732	0.0311	P	coenzyme metabolic process	8	569	0.0140598	264	28362	0.00930823	0.17	1		GO:0006732	0.0311	P	coenzyme metabolic process	8	569	0.0140598	264	28362	0.00930823	0.17	1		GO:1901071	0.0013	P	glucosamine-containing compound metabolic process	8	3002	0.00266489	26	28362	0.00091672	0.013	0.36		GO:1901259	0	P	chloroplast rRNA processing	6	4238	0.00141576	9	28362	0.000317326	0.0084	0.29		GO:0010118	0.0001	P	stomatal movement	12	1637	0.00733048	109	28362	0.00384317	0.033	0.61		GO:1901401	0	P	regulation of tetrapyrrole metabolic process	7	2488	0.0028135	27	28362	0.000951978	0.017	0.42		GO:0019682	0.0044	P	glyceraldehyde-3-phosphate metabolic process	7	1614	0.00433705	44	28362	0.00155137	0.019	0.37		GO:0000377	0.0032	P	RNA splicing, via transesterification reactions with bulged adenosine as nucleophile	13	1972	0.00659229	137	28362	0.00483041	0.18	1		GO:0006807	0.3874	P	nitrogen compound metabolic process	701	2943	0.238192	6241	28362	0.220048	0.013	0.38		GO:0000103	0.0008	P	sulfate assimilation	7	3997	0.00175131	15	28362	0.000528877	0.014	0.46		GO:0009696	0	P	salicylic acid metabolic process	8	2195	0.00364465	28	28362	0.000987236	0.0034	0.083		GO:0042455	0.0142	P	ribonucleoside biosynthetic process	21	3662	0.00573457	93	28362	0.00327904	0.018	0.57		GO:0009640	0	P	photomorphogenesis	9	1386	0.00649351	86	28362	0.00303223	0.033	0.56		GO:0071482		P	cellular response to light stimulus	9	1774	0.00507328	130	28362	0.0045836	0.43	1		GO:0006487	0.0008	P	protein N-linked glycosylation	11	3495	0.00314735	37	28362	0.00130456	0.013	0.38		GO:0018130	0.1739	P	heterocycle biosynthetic process	449	3849	0.116654	2957	28362	0.104259	0.011	0.36		GO:0055086	0.0492	P	nucleobase-containing small molecule metabolic process	67	3569	0.0187728	370	28362	0.0130456	0.0047	0.15		GO:0030488	0.002	P	tRNA methylation	6	4248	0.00141243	11	28362	0.000387843	0.017	0.56		GO:0051607	0.001	P	defense response to virus	6	1377	0.0043573	50	28362	0.00176292	0.044	0.72
														GO:0046890	0.0005	P	regulation of lipid biosynthetic process	13	3714	0.00350027	43	28362	0.00151611	0.01	0.34		GO:0032103	0.0006	P	positive regulation of response to external stimulus	8	2676	0.00298954	25	28362	0.000881461	0.0059	0.15		GO:0044209	0.0004	P	AMP salvage	5	4087	0.00122339	7	28362	0.000246809	0.012	0.39		GO:0048827		P	phyllome development	12	569	0.0210896	508	28362	0.0179113	0.33	1		GO:0048827		P	phyllome development	12	569	0.0210896	508	28362	0.0179113	0.33	1		GO:1901264	0.0021	P	carbohydrate derivative transport	12	3002	0.00399734	50	28362	0.00176292	0.014	0.37		GO:0010067	0	P	procambium histogenesis	6	4238	0.00141576	9	28362	0.000317326	0.0084	0.29		GO:0044765	0.0571	P	single-organism transport	73	1637	0.0445938	1004	28362	0.0353995	0.033	0.62		GO:0003006	0.003	P	developmental process involved in reproduction	157	2488	0.0631029	1496	28362	0.0527466	0.017	0.42		GO:0006073		P	cellular glucan metabolic process	21	1614	0.0130112	218	28362	0.00768634	0.019	0.37		GO:0010383		P	cell wall polysaccharide metabolic process	9	1972	0.00456389	118	28362	0.0041605	0.44	1		GO:0006753	0.0421	P	nucleoside phosphate metabolic process	46	2943	0.0156303	305	28362	0.0107538	0.014	0.39		GO:2000030	0	P	regulation of response to red or far red light	12	3997	0.00300225	37	28362	0.00130456	0.014	0.48		GO:0009743	0.0004	P	response to carbohydrate	21	2195	0.0095672	133	28362	0.00468937	0.0034	0.083		GO:1901659	0.0147	P	glycosyl compound biosynthetic process	23	3662	0.00628072	105	28362	0.00370214	0.019	0.57		GO:0034614	0.0015	P	cellular response to reactive oxygen species	6	1386	0.004329	46	28362	0.00162189	0.033	0.56		GO:0006733		P	oxidoreduction coenzyme metabolic process	11	1774	0.00620068	130	28362	0.0045836	0.21	1		GO:0048284	0.0011	P	organelle fusion	20	3495	0.00572246	88	28362	0.00310274	0.013	0.38		GO:0009744	0.0001	P	response to sucrose	17	3849	0.00441673	62	28362	0.00218602	0.011	0.36		GO:0009062	0.0011	P	fatty acid catabolic process	13	3569	0.00364248	40	28362	0.00141034	0.0047	0.15		GO:0048285	0.0046	P	organelle fission	54	4248	0.0127119	257	28362	0.00906142	0.017	0.56		GO:0046486	0.0059	P	glycerolipid metabolic process	11	1377	0.00798838	122	28362	0.00430153	0.045	0.73
														GO:0006996	0.036	P	organelle organization	208	3714	0.0560043	1335	28362	0.04707	0.01	0.34		GO:0010942	0.0011	P	positive regulation of cell death	8	2676	0.00298954	25	28362	0.000881461	0.0059	0.15		GO:2000896	0	P	amylopectin metabolic process	5	4087	0.00122339	7	28362	0.000246809	0.012	0.39		GO:0071396		P	cellular response to lipid	11	569	0.0193322	409	28362	0.0144207	0.21	1		GO:0071396		P	cellular response to lipid	11	569	0.0193322	409	28362	0.0144207	0.21	1		GO:0006098	0.0029	P	pentose-phosphate shunt	9	3002	0.002998	32	28362	0.00112827	0.014	0.38		GO:0009854	0	P	oxidative photosynthetic carbon pathway	6	4238	0.00141576	9	28362	0.000317326	0.0084	0.29		GO:0009150	0.0235	P	purine ribonucleotide metabolic process	19	1637	0.0116066	202	28362	0.00712221	0.034	0.63		GO:0009070	0.0032	P	serine family amino acid biosynthetic process	9	2488	0.00361736	41	28362	0.0014456	0.017	0.43		GO:0044042		P	glucan metabolic process	21	1614	0.0130112	218	28362	0.00768634	0.019	0.37		GO:0010224		P	response to UV-B	7	1972	0.0035497	72	28362	0.00253861	0.25	1		GO:0071229	0.0007	P	cellular response to acid chemical	68	2943	0.0231057	485	28362	0.0171003	0.014	0.39		GO:1901362	0.1787	P	organic cyclic compound biosynthetic process	495	3997	0.123843	3174	28362	0.11191	0.015	0.48		GO:0009135	0.006	P	purine nucleoside diphosphate metabolic process	14	2195	0.00637813	73	28362	0.00257387	0.0035	0.084		GO:0006573	0.0012	P	valine metabolic process	7	3662	0.00191152	18	28362	0.000634652	0.019	0.58		GO:0018298	0.001	P	protein-chromophore linkage	6	1386	0.004329	46	28362	0.00162189	0.033	0.56		GO:0051649	0.0168	P	establishment of localization in cell	38	1774	0.0214205	488	28362	0.0172061	0.11	1		GO:0030968	0.0003	P	endoplasmic reticulum unfolded protein response	6	3495	0.00171674	13	28362	0.00045836	0.013	0.39		GO:2000030	0	P	regulation of response to red or far red light	12	3849	0.00311769	37	28362	0.00130456	0.011	0.36		GO:0009199	0.0146	P	ribonucleoside triphosphate metabolic process	35	3569	0.00980667	165	28362	0.00581764	0.0049	0.15		GO:0019288	0.0015	P	isopentenyl diphosphate biosynthetic process, methylerythritol 4-phosphate pathway	6	4248	0.00141243	11	28362	0.000387843	0.017	0.56		GO:0098662	0.0186	P	inorganic cation transmembrane transport	13	1377	0.00944081	153	28362	0.00539454	0.045	0.73
														GO:0009583	0.0004	P	detection of light stimulus	17	3714	0.00457728	64	28362	0.00225654	0.011	0.34		GO:0009875	0.0004	P	pollen-pistil interaction	12	2676	0.0044843	50	28362	0.00176292	0.0061	0.16		GO:0010236	0	P	plastoquinone biosynthetic process	5	4087	0.00122339	7	28362	0.000246809	0.012	0.39		GO:0009409	0.0004	P	response to cold	11	569	0.0193322	384	28362	0.0135392	0.16	1		GO:0009409	0.0004	P	response to cold	11	569	0.0193322	384	28362	0.0135392	0.16	1		GO:0042538	0	P	hyperosmotic salinity response	14	3002	0.00466356	63	28362	0.00222128	0.014	0.38		GO:0009071	0.0012	P	serine family amino acid catabolic process	6	4238	0.00141576	9	28362	0.000317326	0.0084	0.29		GO:0071214	0.0011	P	cellular response to abiotic stimulus	19	1637	0.0116066	202	28362	0.00712221	0.034	0.63		GO:0048510	0	P	regulation of timing of transition from vegetative to reproductive phase	8	2488	0.00321543	34	28362	0.00119879	0.018	0.43		GO:0042445	0.0009	P	hormone metabolic process	16	1614	0.00991326	152	28362	0.00535928	0.019	0.38		GO:0071426	0.001	P	ribonucleoprotein complex export from nucleus	7	1972	0.0035497	46	28362	0.00162189	0.055	1		GO:0031167	0.0034	P	rRNA methylation	6	2943	0.00203874	16	28362	0.000564135	0.014	0.39		GO:0003333	0.0048	P	amino acid transmembrane transport	10	3997	0.00250188	28	28362	0.000987236	0.015	0.49		GO:0009179	0.006	P	purine ribonucleoside diphosphate metabolic process	14	2195	0.00637813	73	28362	0.00257387	0.0035	0.084		GO:0009085	0.0031	P	lysine biosynthetic process	7	3662	0.00191152	18	28362	0.000634652	0.019	0.58		GO:0071395	0.0001	P	cellular response to jasmonic acid stimulus	9	1386	0.00649351	87	28362	0.00306748	0.035	0.59		GO:0071489		P	cellular response to red or far red light	6	1774	0.00338219	85	28362	0.00299697	0.45	1		GO:0071704	0.5836	P	organic substance metabolic process	1383	3495	0.395708	10672	28362	0.376278	0.013	0.39		GO:0009117	0.0417	P	nucleotide metabolic process	58	3849	0.0150688	302	28362	0.0106481	0.011	0.36		GO:0098771	0.0041	P	inorganic ion homeostasis	43	3569	0.0120482	215	28362	0.00758057	0.005	0.16		GO:0010444	0	P	guard mother cell differentiation	6	4248	0.00141243	11	28362	0.000387843	0.017	0.56		GO:0018209	0.0009	P	peptidyl-serine modification	8	1377	0.00580973	78	28362	0.00275016	0.046	0.73
														GO:0090407	0.0411	P	organophosphate biosynthetic process	55	3714	0.0148088	293	28362	0.0103307	0.011	0.34		GO:0006839	0.0018	P	mitochondrial transport	20	2676	0.00747384	107	28362	0.00377265	0.0061	0.16		GO:0010021	0	P	amylopectin biosynthetic process	5	4087	0.00122339	7	28362	0.000246809	0.012	0.39		GO:1901137		P	carbohydrate derivative biosynthetic process	9	569	0.0158172	329	28362	0.0116	0.22	1		GO:1901137		P	carbohydrate derivative biosynthetic process	9	569	0.0158172	329	28362	0.0116	0.22	1		GO:0072524	0.0135	P	pyridine-containing compound metabolic process	23	3002	0.00766156	125	28362	0.00440731	0.014	0.38		GO:0010374	0	P	stomatal complex development	17	4238	0.00401133	54	28362	0.00190396	0.0084	0.29		GO:0006739	0.0036	P	NADP metabolic process	6	1637	0.00366524	39	28362	0.00137508	0.034	0.64		GO:0048506	0	P	regulation of timing of meristematic phase transition	8	2488	0.00321543	34	28362	0.00119879	0.018	0.43		GO:0016310	0.0776	P	phosphorylation	90	1614	0.0557621	1254	28362	0.0442141	0.019	0.38		GO:0048856	0.0254	P	anatomical structure development	244	1972	0.123732	3146	28362	0.110923	0.045	1		GO:0043650	0.0053	P	dicarboxylic acid biosynthetic process	6	2943	0.00203874	16	28362	0.000564135	0.014	0.39		GO:0006066	0.0042	P	alcohol metabolic process	22	3997	0.00550413	88	28362	0.00310274	0.015	0.49		GO:0043161	0.0023	P	proteasome-mediated ubiquitin-dependent protein catabolic process	25	2195	0.0113895	170	28362	0.00599394	0.0035	0.084		GO:0043173	0.0013	P	nucleotide salvage	7	3662	0.00191152	18	28362	0.000634652	0.019	0.58		GO:0045087	0.0015	P	innate immune response	24	1386	0.017316	323	28362	0.0113885	0.036	0.6		GO:0009259		P	ribonucleotide metabolic process	16	1774	0.00901917	221	28362	0.00779212	0.32	1		GO:0006022	0.0088	P	aminoglycan metabolic process	9	3495	0.00257511	27	28362	0.000951978	0.014	0.39		GO:0009144	0.014	P	purine nucleoside triphosphate metabolic process	34	3849	0.00883346	157	28362	0.00553558	0.011	0.37		GO:0018209	0.0009	P	peptidyl-serine modification	20	3569	0.00560381	78	28362	0.00275016	0.0055	0.17		GO:0005996	0.0082	P	monosaccharide metabolic process	25	4248	0.00588512	99	28362	0.00349059	0.017	0.56		GO:0001666	0.0005	P	response to hypoxia	7	1377	0.00508351	64	28362	0.00225654	0.046	0.73
														GO:0034220	0.0353	P	ion transmembrane transport	49	3714	0.0131933	255	28362	0.0089909	0.011	0.34		GO:0005975	0.0526	P	carbohydrate metabolic process	136	2676	0.0508221	1144	28362	0.0403357	0.0063	0.16		GO:0032501	0.0237	P	multicellular organismal process	486	4087	0.118914	3032	28362	0.106904	0.012	0.4		GO:1902680	0.0052	P	positive regulation of RNA biosynthetic process	11	569	0.0193322	348	28362	0.0122699	0.099	1		GO:1902680	0.0052	P	positive regulation of RNA biosynthetic process	11	569	0.0193322	348	28362	0.0122699	0.099	1		GO:0051156	0.0032	P	glucose 6-phosphate metabolic process	9	3002	0.002998	32	28362	0.00112827	0.014	0.38		GO:0017014	0	P	protein nitrosylation	8	4238	0.00188768	16	28362	0.000564135	0.0086	0.29		GO:0009116	0.0292	P	nucleoside metabolic process	23	1637	0.0140501	258	28362	0.00909668	0.035	0.65		GO:0051493	0.0023	P	regulation of cytoskeleton organization	11	2488	0.00442122	56	28362	0.00197447	0.018	0.43		GO:0018209		P	peptidyl-serine modification	10	1614	0.00619579	78	28362	0.00275016	0.02	0.38		GO:0009914		P	hormone transport	8	1972	0.0040568	103	28362	0.00363162	0.43	1		GO:0072350	0.005	P	tricarboxylic acid metabolic process	6	2943	0.00203874	16	28362	0.000564135	0.014	0.39		GO:0044765	0.0571	P	single-organism transport	170	3997	0.0425319	1004	28362	0.0353995	0.015	0.49		GO:0009185	0.006	P	ribonucleoside diphosphate metabolic process	14	2195	0.00637813	73	28362	0.00257387	0.0035	0.084		GO:0006165	0.006	P	nucleoside diphosphate phosphorylation	18	3662	0.00491535	76	28362	0.00267964	0.019	0.58		GO:0019439	0.0116	P	aromatic compound catabolic process	15	1386	0.0108225	178	28362	0.006276	0.037	0.61		GO:0044699	0.4657	P	single-organism process	627	1774	0.353439	9448	28362	0.333122	0.042	1		GO:0018208	0.0041	P	peptidyl-proline modification	13	3495	0.0037196	48	28362	0.00169241	0.014	0.39		GO:0009112	0.0048	P	nucleobase metabolic process	13	3849	0.0033775	42	28362	0.00148085	0.011	0.37		GO:0006888	0.0013	P	ER to Golgi vesicle-mediated transport	14	3569	0.00392267	46	28362	0.00162189	0.0056	0.17		GO:0009739	0.0001	P	response to gibberellin	35	4248	0.00823917	152	28362	0.00535928	0.017	0.56		GO:0097306	0.0002	P	cellular response to alcohol	20	1377	0.0145243	267	28362	0.009414	0.046	0.73
														GO:0071483	0.0001	P	cellular response to blue light	9	3714	0.00242326	24	28362	0.000846203	0.011	0.34		GO:0006520	0.0559	P	cellular amino acid metabolic process	46	2676	0.0171898	320	28362	0.0112827	0.0064	0.16		GO:0006112	0.0017	P	energy reserve metabolic process	8	4087	0.00195743	18	28362	0.000634652	0.012	0.4		GO:2000026		P	regulation of multicellular organismal development	10	569	0.0175747	442	28362	0.0155842	0.4	1		GO:2000026		P	regulation of multicellular organismal development	10	569	0.0175747	442	28362	0.0155842	0.4	1		GO:0090351	0.0001	P	seedling development	30	3002	0.00999334	177	28362	0.00624074	0.014	0.39		GO:0018119	0	P	peptidyl-cysteine S-nitrosylation	8	4238	0.00188768	16	28362	0.000564135	0.0086	0.29		GO:0060548	0.0019	P	negative regulation of cell death	5	1637	0.00305437	29	28362	0.00102249	0.036	0.66		GO:0006733	0.0127	P	oxidoreduction coenzyme metabolic process	20	2488	0.00803859	130	28362	0.0045836	0.018	0.44		GO:0009636		P	response to toxic substance	12	1614	0.00743494	102	28362	0.00359636	0.02	0.38		GO:0006790		P	sulfur compound metabolic process	22	1972	0.0111562	286	28362	0.0100839	0.35	1		GO:0071822	0.0129	P	protein complex subunit organization	50	2943	0.0169895	338	28362	0.0119174	0.014	0.4		GO:0000302	0.0018	P	response to reactive oxygen species	36	3997	0.00900676	166	28362	0.0058529	0.015	0.49		GO:0046031	0.0055	P	ADP metabolic process	14	2195	0.00637813	73	28362	0.00257387	0.0035	0.084		GO:0000281	0.0007	P	mitotic cytokinesis	16	3662	0.0043692	65	28362	0.0022918	0.02	0.6		GO:0098660	0.0232	P	inorganic ion transmembrane transport	15	1386	0.0108225	178	28362	0.006276	0.037	0.61		GO:0071478		P	cellular response to radiation	9	1774	0.00507328	135	28362	0.00475989	0.48	1		GO:0034470	0.0222	P	ncRNA processing	48	3495	0.0137339	271	28362	0.00955504	0.015	0.43		GO:0048569	0.0004	P	post-embryonic organ development	37	3849	0.00961289	175	28362	0.00617023	0.012	0.37		GO:0006499	0.0001	P	N-terminal protein myristoylation	14	3569	0.00392267	46	28362	0.00162189	0.0056	0.17		GO:0009167	0.0192	P	purine ribonucleoside monophosphate metabolic process	39	4248	0.00918079	174	28362	0.00613497	0.017	0.57		GO:0071215	0.0001	P	cellular response to abscisic acid stimulus	20	1377	0.0145243	267	28362	0.009414	0.046	0.73
														GO:0061024	0.0076	P	membrane organization	42	3714	0.0113086	212	28362	0.00747479	0.011	0.36		GO:0048366	0.0002	P	leaf development	50	2676	0.0186846	356	28362	0.012552	0.0068	0.17		GO:0005977	0.0017	P	glycogen metabolic process	8	4087	0.00195743	18	28362	0.000634652	0.012	0.4		GO:0010817		P	regulation of hormone levels	6	569	0.0105448	251	28362	0.00884987	0.39	1		GO:0010817		P	regulation of hormone levels	6	569	0.0105448	251	28362	0.00884987	0.39	1		GO:0009809	0	P	lignin biosynthetic process	15	3002	0.00499667	70	28362	0.00246809	0.014	0.39		GO:0030243	0.0009	P	cellulose metabolic process	22	4238	0.00519113	78	28362	0.00275016	0.0087	0.29		GO:0023051	0.0093	P	regulation of signaling	21	1637	0.0128283	231	28362	0.0081447	0.036	0.66		GO:0048826	0	P	cotyledon morphogenesis	6	2488	0.00241158	21	28362	0.000740427	0.019	0.45		GO:0000302		P	response to reactive oxygen species	17	1614	0.0105328	166	28362	0.0058529	0.02	0.39		GO:0006417		P	regulation of translation	20	1972	0.010142	211	28362	0.00743953	0.12	1		GO:0006022	0.0088	P	aminoglycan metabolic process	8	2943	0.00271831	27	28362	0.000951978	0.014	0.4		GO:0006109	0.0009	P	regulation of carbohydrate metabolic process	14	3997	0.00350263	47	28362	0.00165715	0.015	0.5		GO:0006558	0.0008	P	L-phenylalanine metabolic process	6	2195	0.00273349	16	28362	0.000564135	0.0037	0.088		GO:0044275	0.002	P	cellular carbohydrate catabolic process	16	3662	0.0043692	65	28362	0.0022918	0.02	0.6		GO:0015893	0.0022	P	drug transport	8	1386	0.00577201	74	28362	0.00260912	0.037	0.61		GO:0051179	0.185	P	localization	169	1774	0.0952649	2517	28362	0.0887455	0.19	1		GO:0006986	0.0004	P	response to unfolded protein	7	3495	0.00200286	18	28362	0.000634652	0.015	0.44		GO:0019362	0.0114	P	pyridine nucleotide metabolic process	27	3849	0.00701481	117	28362	0.00412524	0.012	0.37		GO:0006498	0.0001	P	N-terminal protein lipidation	14	3569	0.00392267	46	28362	0.00162189	0.0056	0.17		GO:0009126	0.0192	P	purine nucleoside monophosphate metabolic process	39	4248	0.00918079	174	28362	0.00613497	0.017	0.57		GO:0046165	0.0011	P	alcohol biosynthetic process	5	1377	0.00363108	38	28362	0.00133982	0.047	0.75
														GO:0072593	0.0028	P	reactive oxygen species metabolic process	35	3714	0.0094238	169	28362	0.00595868	0.011	0.36		GO:0009074	0.0012	P	aromatic amino acid family catabolic process	5	2676	0.00186846	10	28362	0.000352584	0.0068	0.17		GO:0008299	0.0044	P	isoprenoid biosynthetic process	35	4087	0.00856374	154	28362	0.0054298	0.012	0.4		GO:0022414	0.0074	P	reproductive process	42	569	0.0738137	1715	28362	0.0604682	0.11	1		GO:0022414	0.0074	P	reproductive process	42	569	0.0738137	1715	28362	0.0604682	0.11	1		GO:0032501	0.0237	P	multicellular organismal process	361	3002	0.120253	3032	28362	0.106904	0.014	0.39		GO:0006021	0.0002	P	inositol biosynthetic process	5	4238	0.0011798	6	28362	0.000211551	0.0087	0.29		GO:0002682	0.0025	P	regulation of immune system process	12	1637	0.00733048	111	28362	0.00391369	0.037	0.67		GO:0006553	0.0034	P	lysine metabolic process	6	2488	0.00241158	21	28362	0.000740427	0.019	0.45		GO:0009411		P	response to UV	13	1614	0.00805452	115	28362	0.00405472	0.021	0.39		GO:0048527		P	lateral root development	9	1972	0.00456389	115	28362	0.00405472	0.42	1		GO:0006635	0.0008	P	fatty acid beta-oxidation	10	2943	0.00339789	39	28362	0.00137508	0.014	0.4		GO:0010411	0.0002	P	xyloglucan metabolic process	16	3997	0.004003	57	28362	0.00200973	0.015	0.5		GO:0006787	0.0003	P	porphyrin-containing compound catabolic process	7	2195	0.00318907	22	28362	0.000775686	0.0037	0.088		GO:0006757	0.0055	P	ATP generation from ADP	17	3662	0.00464227	71	28362	0.00250335	0.021	0.62		GO:0015995	0.0004	P	chlorophyll biosynthetic process	7	1386	0.00505051	61	28362	0.00215077	0.039	0.64		GO:0048825	0	P	cotyledon development	6	1774	0.00338219	48	28362	0.00169241	0.097	1		GO:0009696	0	P	salicylic acid metabolic process	9	3495	0.00257511	28	28362	0.000987236	0.016	0.46		GO:0042761	0.0001	P	very long-chain fatty acid biosynthetic process	7	3849	0.00181865	15	28362	0.000528877	0.012	0.37		GO:0006875	0.0025	P	cellular metal ion homeostasis	24	3569	0.00672457	101	28362	0.0035611	0.0057	0.17		GO:0046434	0.0037	P	organophosphate catabolic process	10	4248	0.00235405	27	28362	0.000951978	0.017	0.57		GO:0019222	0.1194	P	regulation of metabolic process	175	1377	0.127088	3181	28362	0.112157	0.05	0.78
														GO:0051193	0.0002	P	regulation of cofactor metabolic process	10	3714	0.00269251	29	28362	0.00102249	0.012	0.37		GO:0009065	0.0012	P	glutamine family amino acid catabolic process	5	2676	0.00186846	10	28362	0.000352584	0.0068	0.17		GO:0044707	0.0183	P	single-multicellular organism process	462	4087	0.113041	2875	28362	0.101368	0.012	0.41		GO:0000904		P	cell morphogenesis involved in differentiation	5	569	0.00878735	226	28362	0.00796841	0.48	1		GO:0000904		P	cell morphogenesis involved in differentiation	5	569	0.00878735	226	28362	0.00796841	0.48	1		GO:0031167	0.0034	P	rRNA methylation	6	3002	0.00199867	16	28362	0.000564135	0.015	0.39		GO:0019464	0.0008	P	glycine decarboxylation via glycine cleavage system	5	4238	0.0011798	6	28362	0.000211551	0.0087	0.29		GO:0006163	0.0244	P	purine nucleotide metabolic process	19	1637	0.0116066	204	28362	0.00719272	0.037	0.67		GO:0048829	0	P	root cap development	5	2488	0.00200965	15	28362	0.000528877	0.019	0.45		GO:0006863	0	P	purine nucleobase transport	5	1614	0.00309789	25	28362	0.000881461	0.021	0.4		GO:0006090		P	pyruvate metabolic process	7	1972	0.0035497	91	28362	0.00320852	0.46	1		GO:0009119	0.0252	P	ribonucleoside metabolic process	36	2943	0.0122324	227	28362	0.00800367	0.014	0.4		GO:0015976	0.0004	P	carbon utilization	5	3997	0.00125094	8	28362	0.000282068	0.016	0.51		GO:0033015	0.0003	P	tetrapyrrole catabolic process	7	2195	0.00318907	22	28362	0.000775686	0.0037	0.088		GO:0009098	0.0016	P	leucine biosynthetic process	6	3662	0.00163845	14	28362	0.000493618	0.021	0.62		GO:0042493	0.0027	P	response to drug	8	1386	0.00577201	75	28362	0.00264438	0.039	0.65		GO:0009926		P	auxin polar transport	7	1774	0.00394589	91	28362	0.00320852	0.36	1		GO:0009306	0.0053	P	protein secretion	9	3495	0.00257511	28	28362	0.000987236	0.016	0.46		GO:0048869	0.019	P	cellular developmental process	165	3849	0.0428683	1001	28362	0.0352937	0.012	0.37		GO:0043248	0.0005	P	proteasome assembly	6	3569	0.00168114	10	28362	0.000352584	0.0058	0.18		GO:0046496	0.0114	P	nicotinamide nucleotide metabolic process	28	4248	0.00659134	115	28362	0.00405472	0.017	0.57		GO:0048573	0.0001	P	photoperiodism, flowering	9	1377	0.00653595	94	28362	0.00331429	0.049	0.78
														GO:0019725	0.0125	P	cellular homeostasis	58	3714	0.0156166	314	28362	0.0110712	0.012	0.37		GO:0046685	0.0002	P	response to arsenic-containing substance	6	2676	0.00224215	15	28362	0.000528877	0.0071	0.18		GO:0015833	0.003	P	peptide transport	20	4087	0.00489356	74	28362	0.00260912	0.012	0.41		GO:0043623		P	cellular protein complex assembly	5	569	0.00878735	197	28362	0.00694591	0.37	1		GO:0043623		P	cellular protein complex assembly	5	569	0.00878735	197	28362	0.00694591	0.37	1		GO:0052482	0	P	defense response by cell wall thickening	6	3002	0.00199867	16	28362	0.000564135	0.015	0.39		GO:0022604	0.0071	P	regulation of cell morphogenesis	22	4238	0.00519113	78	28362	0.00275016	0.0087	0.29		GO:0043900	0.0008	P	regulation of multi-organism process	12	1637	0.00733048	111	28362	0.00391369	0.037	0.67		GO:0006085	0.0011	P	acetyl-CoA biosynthetic process	5	2488	0.00200965	15	28362	0.000528877	0.019	0.45		GO:0019222	0.1194	P	regulation of metabolic process	208	1614	0.128872	3181	28362	0.112157	0.023	0.44		GO:0033044		P	regulation of chromosome organization	6	1972	0.0030426	72	28362	0.00253861	0.4	1		GO:0001510	0.0074	P	RNA methylation	10	2943	0.00339789	39	28362	0.00137508	0.014	0.4		GO:0042814	0	P	monopolar cell growth	5	3997	0.00125094	8	28362	0.000282068	0.016	0.51		GO:0072350	0.005	P	tricarboxylic acid metabolic process	6	2195	0.00273349	16	28362	0.000564135	0.0037	0.088		GO:0006096	0.0055	P	glycolytic process	17	3662	0.00464227	71	28362	0.00250335	0.021	0.62		GO:0009648	0.0001	P	photoperiodism	10	1386	0.00721501	104	28362	0.00366688	0.04	0.66		GO:0051641	0.0204	P	cellular localization	46	1774	0.0259301	601	28362	0.0211903	0.11	1		GO:0034440	0.0009	P	lipid oxidation	14	3495	0.00400572	55	28362	0.00193921	0.016	0.47		GO:0042168	0.0027	P	heme metabolic process	10	3849	0.00259808	28	28362	0.000987236	0.012	0.38		GO:0009205	0.0137	P	purine ribonucleoside triphosphate metabolic process	33	3569	0.00924629	155	28362	0.00546506	0.0058	0.18		GO:0007067	0.0032	P	mitotic nuclear division	31	4248	0.00729755	131	28362	0.00461886	0.017	0.58		GO:2000024	0	P	regulation of leaf development	6	1377	0.0043573	52	28362	0.00183344	0.051	0.8
														GO:0009641	0	P	shade avoidance	8	3714	0.00215401	20	28362	0.000705169	0.012	0.37		GO:0034620	0.0003	P	cellular response to unfolded protein	6	2676	0.00224215	15	28362	0.000528877	0.0071	0.18		GO:0042364	0.0116	P	water-soluble vitamin biosynthetic process	19	4087	0.00464889	69	28362	0.00243283	0.012	0.41		GO:0045893	0.0052	P	positive regulation of transcription, DNA-templated	11	569	0.0193322	347	28362	0.0122347	0.098	1		GO:0045893	0.0052	P	positive regulation of transcription, DNA-templated	11	569	0.0193322	347	28362	0.0122347	0.098	1		GO:0052544	0	P	defense response by callose deposition in cell wall	6	3002	0.00199867	16	28362	0.000564135	0.015	0.39		GO:2000779	0.0002	P	regulation of double-strand break repair	5	4238	0.0011798	6	28362	0.000211551	0.0087	0.29		GO:0015833	0.003	P	peptide transport	9	1637	0.00549786	74	28362	0.00260912	0.037	0.67		GO:0009144	0.014	P	purine nucleoside triphosphate metabolic process	23	2488	0.00924437	157	28362	0.00553558	0.019	0.45		GO:1902170		P	cellular response to reactive nitrogen species	5	1614	0.00309789	26	28362	0.00091672	0.024	0.45		GO:0009636	0.0083	P	response to toxic substance	12	1972	0.00608519	102	28362	0.00359636	0.067	1		GO:0034285	0.0001	P	response to disaccharide	14	2943	0.00475705	65	28362	0.0022918	0.015	0.41		GO:0009635	0	P	response to herbicide	5	3997	0.00125094	8	28362	0.000282068	0.016	0.51		GO:0051187	0.0006	P	cofactor catabolic process	7	2195	0.00318907	22	28362	0.000775686	0.0037	0.088		GO:0009686	0	P	gibberellin biosynthetic process	10	3662	0.00273075	33	28362	0.00116353	0.021	0.62		GO:0006760	0.0043	P	folic acid-containing compound metabolic process	5	1386	0.0036075	36	28362	0.0012693	0.041	0.67		GO:0048608		P	reproductive structure development	83	1774	0.0467869	1265	28362	0.0446019	0.35	1		GO:0032940	0.0076	P	secretion by cell	22	3495	0.00629471	103	28362	0.00363162	0.017	0.48		GO:0009414	0.0002	P	response to water deprivation	65	3849	0.0168875	347	28362	0.0122347	0.012	0.38		GO:0055065	0.0031	P	metal ion homeostasis	32	3569	0.0089661	149	28362	0.00525351	0.0059	0.18		GO:0051225	0.0005	P	spindle assembly	7	4248	0.00164783	15	28362	0.000528877	0.018	0.59		GO:0071322	0.0002	P	cellular response to carbohydrate stimulus	6	1377	0.0043573	52	28362	0.00183344	0.051	0.8
														GO:0000281	0.0007	P	mitotic cytokinesis	17	3714	0.00457728	65	28362	0.0022918	0.012	0.37		GO:0009698	0.0002	P	phenylpropanoid metabolic process	27	2676	0.0100897	164	28362	0.00578238	0.0074	0.19		GO:0010051	0	P	xylem and phloem pattern formation	19	4087	0.00464889	69	28362	0.00243283	0.012	0.41		GO:0048518		P	positive regulation of biological process	20	569	0.0351494	881	28362	0.0310627	0.32	1		GO:0048518		P	positive regulation of biological process	20	569	0.0351494	881	28362	0.0310627	0.32	1		GO:0072350	0.005	P	tricarboxylic acid metabolic process	6	3002	0.00199867	16	28362	0.000564135	0.015	0.39		GO:0009108	0.0198	P	coenzyme biosynthetic process	33	4238	0.00778669	134	28362	0.00472463	0.0089	0.3		GO:0015893	0.0022	P	drug transport	9	1637	0.00549786	74	28362	0.00260912	0.037	0.67		GO:1901659	0.0147	P	glycosyl compound biosynthetic process	17	2488	0.0068328	105	28362	0.00370214	0.019	0.45		GO:0006829	0.0003	P	zinc II ion transport	5	1614	0.00309789	26	28362	0.00091672	0.024	0.45		GO:0031349		P	positive regulation of defense response	7	1972	0.0035497	84	28362	0.00296171	0.38	1		GO:2000024	0	P	regulation of leaf development	12	2943	0.00407747	52	28362	0.00183344	0.015	0.42		GO:0010073	0.0001	P	meristem maintenance	27	3997	0.00675507	116	28362	0.00408998	0.016	0.51		GO:0031667	0.0015	P	response to nutrient levels	27	2195	0.0123007	190	28362	0.0066991	0.0038	0.088		GO:0000018	0.0005	P	regulation of DNA recombination	6	3662	0.00163845	14	28362	0.000493618	0.021	0.62		GO:0010102	0	P	lateral root morphogenesis	7	1386	0.00505051	62	28362	0.00218602	0.041	0.67		GO:0072593		P	reactive oxygen species metabolic process	13	1774	0.00732807	169	28362	0.00595868	0.28	1		GO:0030490	0.001	P	maturation of SSU-rRNA	6	3495	0.00171674	14	28362	0.000493618	0.017	0.49		GO:0009141	0.0161	P	nucleoside triphosphate metabolic process	36	3849	0.00935308	170	28362	0.00599394	0.012	0.39		GO:0000266	0.0002	P	mitochondrial fission	8	3569	0.00224152	18	28362	0.000634652	0.0059	0.18		GO:0042761	0.0001	P	very long-chain fatty acid biosynthetic process	7	4248	0.00164783	15	28362	0.000528877	0.018	0.59		GO:0000041	0.0034	P	transition metal ion transport	8	1377	0.00580973	80	28362	0.00282068	0.051	0.8
														GO:0015976	0.0004	P	carbon utilization	5	3714	0.00134626	8	28362	0.000282068	0.012	0.38		GO:0046394	0.0416	P	carboxylic acid biosynthetic process	59	2676	0.0220478	438	28362	0.0154432	0.0077	0.19		GO:0009958	0	P	positive gravitropism	11	4087	0.00269146	31	28362	0.00109301	0.013	0.42		GO:0048519		P	negative regulation of biological process	21	569	0.0369069	848	28362	0.0298992	0.2	1		GO:0048519		P	negative regulation of biological process	21	569	0.0369069	848	28362	0.0298992	0.2	1		GO:0050832	0.0003	P	defense response to fungus	71	3002	0.0236509	504	28362	0.0177703	0.016	0.42		GO:1901617	0.0038	P	organic hydroxy compound biosynthetic process	36	4238	0.00849457	150	28362	0.00528877	0.0091	0.3		GO:0019760	0	P	glucosinolate metabolic process	11	1637	0.00671961	99	28362	0.00349059	0.038	0.68		GO:0009750	0	P	response to fructose	5	2488	0.00200965	15	28362	0.000528877	0.019	0.45		GO:0010817	0.0016	P	regulation of hormone levels	23	1614	0.0142503	251	28362	0.00884987	0.024	0.45		GO:0031347	0.0013	P	regulation of defense response	21	1972	0.0106491	233	28362	0.00821522	0.15	1		GO:0072329	0.0029	P	monocarboxylic acid catabolic process	12	2943	0.00407747	52	28362	0.00183344	0.015	0.42		GO:0009641	0	P	shade avoidance	8	3997	0.0020015	20	28362	0.000705169	0.017	0.55		GO:0009967	0.0033	P	positive regulation of signal transduction	12	2195	0.00546697	58	28362	0.00204499	0.0039	0.091		GO:0009116	0.0292	P	nucleoside metabolic process	47	3662	0.0128345	258	28362	0.00909668	0.021	0.62		GO:0009744	0.0001	P	response to sucrose	7	1386	0.00505051	62	28362	0.00218602	0.041	0.67		GO:0009408	0.0017	P	response to heat	17	1774	0.00958286	199	28362	0.00701643	0.14	1		GO:0009968	0.0028	P	negative regulation of signal transduction	18	3495	0.00515021	79	28362	0.00278542	0.018	0.49		GO:0065003	0.015	P	macromolecular complex assembly	77	3849	0.0200052	424	28362	0.0149496	0.012	0.39		GO:0006986	0.0004	P	response to unfolded protein	8	3569	0.00224152	18	28362	0.000634652	0.0059	0.18		GO:1901659	0.0147	P	glycosyl compound biosynthetic process	26	4248	0.00612053	105	28362	0.00370214	0.018	0.59		GO:0098655	0.0229	P	cation transmembrane transport	14	1377	0.010167	172	28362	0.00606445	0.051	0.8
														GO:0019761	0	P	glucosinolate biosynthetic process	13	3714	0.00350027	44	28362	0.00155137	0.012	0.38		GO:0006457	0.009	P	protein folding	37	2676	0.0138266	247	28362	0.00870884	0.0077	0.19		GO:0007049	0.0189	P	cell cycle	103	4087	0.0252019	558	28362	0.0196742	0.013	0.42		GO:0044700	0.0676	P	single organism signaling	46	569	0.0808436	1995	28362	0.0703406	0.19	1		GO:0044700	0.0676	P	single organism signaling	46	569	0.0808436	1995	28362	0.0703406	0.19	1		GO:0008037	0.0007	P	cell recognition	11	3002	0.00366422	45	28362	0.00158663	0.016	0.42		GO:0003333	0.0048	P	amino acid transmembrane transport	11	4238	0.00259556	28	28362	0.000987236	0.0091	0.3		GO:0019757	0	P	glycosinolate metabolic process	11	1637	0.00671961	99	28362	0.00349059	0.038	0.68		GO:0009150	0.0235	P	purine ribonucleotide metabolic process	28	2488	0.011254	202	28362	0.00712221	0.019	0.45		GO:0042364	0.0116	P	water-soluble vitamin biosynthetic process	9	1614	0.00557621	69	28362	0.00243283	0.024	0.45		GO:0044712		P	single-organism catabolic process	45	1972	0.0228195	585	28362	0.0206262	0.28	1		GO:0022618	0.0036	P	ribonucleoprotein complex assembly	20	2943	0.00679579	107	28362	0.00377265	0.015	0.42		GO:0043572	0	P	plastid fission	8	3997	0.0020015	20	28362	0.000705169	0.017	0.55		GO:0031365	0.0006	P	N-terminal protein amino acid modification	12	2195	0.00546697	58	28362	0.00204499	0.0039	0.091		GO:0016122	0	P	xanthophyll metabolic process	6	3662	0.00163845	14	28362	0.000493618	0.021	0.62		GO:0009699		P	phenylpropanoid biosynthetic process	11	1386	0.00793651	121	28362	0.00426627	0.045	0.7		GO:0009063		P	cellular amino acid catabolic process	5	1774	0.00281849	53	28362	0.0018687	0.25	1		GO:0070838	0.0036	P	divalent metal ion transport	18	3495	0.00515021	79	28362	0.00278542	0.018	0.49		GO:0009585	0	P	red, far-red light phototransduction	17	3849	0.00441673	63	28362	0.00222128	0.013	0.39		GO:0005975	0.0526	P	carbohydrate metabolic process	177	3569	0.0495937	1144	28362	0.0403357	0.0059	0.18		GO:0007052	0.0005	P	mitotic spindle organization	7	4248	0.00164783	15	28362	0.000528877	0.018	0.59		GO:0034754	0.0006	P	cellular hormone metabolic process	5	1377	0.00363108	39	28362	0.00137508	0.052	0.8
														GO:0019758	0	P	glycosinolate biosynthetic process	13	3714	0.00350027	44	28362	0.00155137	0.012	0.38		GO:0032502	0.0281	P	developmental process	348	2676	0.130045	3233	28362	0.113991	0.0077	0.19		GO:0051495	0.0012	P	positive regulation of cytoskeleton organization	10	4087	0.00244678	27	28362	0.000951978	0.014	0.45		GO:0044702		P	single organism reproductive process	34	569	0.059754	1544	28362	0.054439	0.32	1		GO:0044702		P	single organism reproductive process	34	569	0.059754	1544	28362	0.054439	0.32	1		GO:1901420	0	P	negative regulation of response to alcohol	10	3002	0.00333111	39	28362	0.00137508	0.016	0.42		GO:0043572	0	P	plastid fission	9	4238	0.00212364	20	28362	0.000705169	0.0091	0.31		GO:0044403	0.0017	P	symbiosis, encompassing mutualism through parasitism	15	1637	0.0091631	151	28362	0.00532403	0.038	0.69		GO:0048827	0.0003	P	phyllome development	60	2488	0.0241158	508	28362	0.0179113	0.019	0.46		GO:0050794	0.1884	P	regulation of cellular process	308	1614	0.19083	4857	28362	0.17125	0.024	0.45		GO:0044711		P	single-organism biosynthetic process	122	1972	0.0618661	1735	28362	0.0611734	0.47	1		GO:0015780	0.0001	P	nucleotide-sugar transport	7	2943	0.00237853	22	28362	0.000775686	0.016	0.44		GO:0022610	0.0055	P	biological adhesion	8	3997	0.0020015	20	28362	0.000705169	0.017	0.55		GO:0023056	0.0036	P	positive regulation of signaling	12	2195	0.00546697	58	28362	0.00204499	0.0039	0.091		GO:0090558	0.0001	P	plant epidermis development	45	3662	0.0122884	245	28362	0.00863832	0.021	0.62		GO:0006090	0.0082	P	pyruvate metabolic process	9	1386	0.00649351	91	28362	0.00320852	0.044	0.7		GO:0070838		P	divalent metal ion transport	6	1774	0.00338219	79	28362	0.00278542	0.38	1		GO:1901264	0.0021	P	carbohydrate derivative transport	13	3495	0.0037196	50	28362	0.00176292	0.018	0.5		GO:0007602	0.0002	P	phototransduction	17	3849	0.00441673	63	28362	0.00222128	0.013	0.39		GO:0010337	0	P	regulation of salicylic acid metabolic process	7	3569	0.00196133	14	28362	0.000493618	0.0061	0.18		GO:0009240	0.0016	P	isopentenyl diphosphate biosynthetic process	8	4248	0.00188324	19	28362	0.00066991	0.018	0.59		GO:0006813	0.0048	P	potassium ion transport	9	1377	0.00653595	95	28362	0.00334955	0.052	0.8
														GO:0006739	0.0036	P	NADP metabolic process	12	3714	0.00323102	39	28362	0.00137508	0.012	0.38		GO:0006732	0.0311	P	coenzyme metabolic process	39	2676	0.014574	264	28362	0.00930823	0.0078	0.19		GO:1901401	0	P	regulation of tetrapyrrole metabolic process	10	4087	0.00244678	27	28362	0.000951978	0.014	0.45		GO:0033554		P	cellular response to stress	21	569	0.0369069	858	28362	0.0302517	0.21	1		GO:0033554		P	cellular response to stress	21	569	0.0369069	858	28362	0.0302517	0.21	1		GO:0009788	0	P	negative regulation of abscisic acid-activated signaling pathway	10	3002	0.00333111	39	28362	0.00137508	0.016	0.42		GO:0018198	0.0006	P	peptidyl-cysteine modification	9	4238	0.00212364	20	28362	0.000705169	0.0091	0.31		GO:0044723	0.0246	P	single-organism carbohydrate metabolic process	47	1637	0.0287111	613	28362	0.0216134	0.039	0.69		GO:0009259	0.0275	P	ribonucleotide metabolic process	30	2488	0.0120579	221	28362	0.00779212	0.02	0.47		GO:0051716	0.0956	P	cellular response to stimulus	188	1614	0.116481	2856	28362	0.100698	0.024	0.45		GO:0045787	0.0011	P	positive regulation of cell cycle	6	1972	0.0030426	38	28362	0.00133982	0.064	1		GO:0006499	0.0001	P	N-terminal protein myristoylation	11	2943	0.00373768	46	28362	0.00162189	0.016	0.44		GO:0007155	0.0054	P	cell adhesion	8	3997	0.0020015	20	28362	0.000705169	0.017	0.55		GO:0015893	0.0022	P	drug transport	14	2195	0.00637813	74	28362	0.00260912	0.0039	0.091		GO:0006458	0.0003	P	'de novo' protein folding	6	3662	0.00163845	14	28362	0.000493618	0.021	0.62		GO:0009072	0.0072	P	aromatic amino acid family metabolic process	7	1386	0.00505051	63	28362	0.00222128	0.044	0.7		GO:1901137		P	carbohydrate derivative biosynthetic process	23	1774	0.0129651	329	28362	0.0116	0.33	1		GO:0031930	0	P	mitochondria-nucleus signaling pathway	5	3495	0.00143062	10	28362	0.000352584	0.019	0.51		GO:0007275	0.0156	P	multicellular organism development	427	3849	0.110938	2811	28362	0.0991115	0.013	0.4		GO:0070838	0.0036	P	divalent metal ion transport	20	3569	0.00560381	79	28362	0.00278542	0.0062	0.19		GO:0046490	0.0016	P	isopentenyl diphosphate metabolic process	8	4248	0.00188324	19	28362	0.00066991	0.018	0.59		GO:0009808	0.0001	P	lignin metabolic process	9	1377	0.00653595	95	28362	0.00334955	0.052	0.8
														GO:0006464	0.0773	P	cellular protein modification process	318	3714	0.085622	2126	28362	0.0749595	0.012	0.39		GO:0051641	0.0204	P	cellular localization	77	2676	0.0287743	601	28362	0.0211903	0.0079	0.2		GO:0042360	0	P	vitamin E metabolic process	6	4087	0.00146807	11	28362	0.000387843	0.014	0.46		GO:0071215		P	cellular response to abscisic acid stimulus	7	569	0.0123023	267	28362	0.009414	0.3	1		GO:0071215		P	cellular response to abscisic acid stimulus	7	569	0.0123023	267	28362	0.009414	0.3	1		GO:0031365	0.0006	P	N-terminal protein amino acid modification	13	3002	0.00433045	58	28362	0.00204499	0.016	0.43		GO:0051274	0.0005	P	beta-glucan biosynthetic process	19	4238	0.00448325	64	28362	0.00225654	0.0092	0.31		GO:0071395	0.0001	P	cellular response to jasmonic acid stimulus	10	1637	0.00610874	87	28362	0.00306748	0.039	0.69		GO:0044765	0.0571	P	single-organism transport	109	2488	0.0438103	1004	28362	0.0353995	0.02	0.47		GO:0016042	0.004	P	lipid catabolic process	21	1614	0.0130112	224	28362	0.00789789	0.025	0.46		GO:0071456	0.0002	P	cellular response to hypoxia	5	1972	0.0025355	27	28362	0.000951978	0.054	1		GO:0006498	0.0001	P	N-terminal protein lipidation	11	2943	0.00373768	46	28362	0.00162189	0.016	0.44		GO:0031323	0.1166	P	regulation of cellular metabolic process	465	3997	0.116337	2980	28362	0.10507	0.017	0.55		GO:0019362	0.0114	P	pyridine nucleotide metabolic process	19	2195	0.00865604	117	28362	0.00412524	0.004	0.092		GO:0042545	0.0005	P	cell wall modification	31	3662	0.00846532	156	28362	0.00550032	0.022	0.63		GO:0006732	0.0311	P	coenzyme metabolic process	20	1386	0.01443	264	28362	0.00930823	0.044	0.7		GO:1901136	0.0042	P	carbohydrate derivative catabolic process	8	1774	0.00450958	64	28362	0.00225654	0.061	1		GO:0033365	0.0061	P	protein localization to organelle	40	3495	0.0114449	221	28362	0.00779212	0.019	0.51		GO:0022607	0.0248	P	cellular component assembly	102	3849	0.0265004	586	28362	0.0206614	0.013	0.4		GO:0031334	0.0012	P	positive regulation of protein complex assembly	12	3569	0.00336229	37	28362	0.00130456	0.0066	0.2		GO:0006721	0.0026	P	terpenoid metabolic process	32	4248	0.00753296	137	28362	0.00483041	0.018	0.59		GO:0051640	0.0022	P	organelle localization	6	1377	0.0043573	53	28362	0.0018687	0.055	0.84
														GO:0036211	0.0773	P	protein modification process	318	3714	0.085622	2126	28362	0.0749595	0.012	0.39		GO:0006508	0.0522	P	proteolysis	110	2676	0.0411061	907	28362	0.0319794	0.008	0.2		GO:0010189	0	P	vitamin E biosynthetic process	6	4087	0.00146807	11	28362	0.000387843	0.014	0.46		GO:0048646	0.0041	P	anatomical structure formation involved in morphogenesis	6	569	0.0105448	188	28362	0.00662859	0.18	1		GO:0048646	0.0041	P	anatomical structure formation involved in morphogenesis	6	569	0.0105448	188	28362	0.00662859	0.18	1		GO:0032787	0.0249	P	monocarboxylic acid metabolic process	68	3002	0.0226516	481	28362	0.0169593	0.017	0.44		GO:0006636	0.0002	P	unsaturated fatty acid biosynthetic process	10	4238	0.0023596	24	28362	0.000846203	0.0092	0.31		GO:0042538	0	P	hyperosmotic salinity response	8	1637	0.00488699	63	28362	0.00222128	0.039	0.69		GO:0009834	0.0001	P	plant-type secondary cell wall biogenesis	12	2488	0.00482315	65	28362	0.0022918	0.02	0.47		GO:0043623		P	cellular protein complex assembly	19	1614	0.011772	197	28362	0.00694591	0.025	0.46		GO:0042455		P	ribonucleoside biosynthetic process	9	1972	0.00456389	93	28362	0.00327904	0.22	1		GO:0009631	0	P	cold acclimation	11	2943	0.00373768	46	28362	0.00162189	0.016	0.44		GO:0009108	0.0198	P	coenzyme biosynthetic process	30	3997	0.00750563	134	28362	0.00472463	0.018	0.56		GO:0009161	0.0227	P	ribonucleoside monophosphate metabolic process	27	2195	0.0123007	191	28362	0.00673436	0.004	0.092		GO:0010257	0.0001	P	NADH dehydrogenase complex assembly	5	3662	0.00136537	10	28362	0.000352584	0.022	0.63		GO:0009408		P	response to heat	16	1386	0.011544	199	28362	0.00701643	0.045	0.7		GO:1901135	0.0632	P	carbohydrate derivative metabolic process	50	1774	0.0281849	645	28362	0.0227417	0.084	1		GO:0032502	0.0281	P	developmental process	441	3495	0.12618	3233	28362	0.113991	0.019	0.51		GO:0006783	0.0024	P	heme biosynthetic process	9	3849	0.00233827	24	28362	0.000846203	0.013	0.41		GO:0009116	0.0292	P	nucleoside metabolic process	49	3569	0.0137293	258	28362	0.00909668	0.0067	0.2		GO:0006144	0.002	P	purine nucleobase metabolic process	8	4248	0.00188324	19	28362	0.00066991	0.018	0.59		GO:0002252	0.0019	P	immune effector process	7	1377	0.00508351	67	28362	0.00236232	0.055	0.85
														GO:0006694	0.0012	P	steroid biosynthetic process	20	3714	0.00538503	82	28362	0.00289119	0.012	0.39		GO:0006119		P	oxidative phosphorylation	9	2676	0.00336323	33	28362	0.00116353	0.0085	0.21		GO:0015706		P	nitrate transport	9	4087	0.0022021	23	28362	0.000810944	0.015	0.47		GO:0071669		P	plant-type cell wall organization or biogenesis	6	569	0.0105448	256	28362	0.00902616	0.41	1		GO:0071669		P	plant-type cell wall organization or biogenesis	6	569	0.0105448	256	28362	0.00902616	0.41	1		GO:0034285	0.0001	P	response to disaccharide	14	3002	0.00466356	65	28362	0.0022918	0.017	0.44		GO:0010154		P	fruit development	132	4238	0.0311468	702	28362	0.0247514	0.0093	0.31		GO:0042493	0.0027	P	response to drug	9	1637	0.00549786	75	28362	0.00264438	0.039	0.7		GO:0006730	0.0033	P	one-carbon metabolic process	8	2488	0.00321543	35	28362	0.00123405	0.02	0.47		GO:0043269		P	regulation of ion transport	7	1614	0.00433705	47	28362	0.00165715	0.025	0.46		GO:0006096		P	glycolytic process	6	1972	0.0030426	71	28362	0.00250335	0.39	1		GO:0008643	0.0068	P	carbohydrate transport	21	2943	0.00713558	115	28362	0.00405472	0.016	0.44		GO:0006801	0.0014	P	superoxide metabolic process	7	3997	0.00175131	16	28362	0.000564135	0.018	0.56		GO:0009816	0	P	defense response to bacterium, incompatible interaction	10	2195	0.00455581	43	28362	0.00151611	0.004	0.093		GO:0009113	0.0012	P	purine nucleobase biosynthetic process	5	3662	0.00136537	10	28362	0.000352584	0.022	0.63		GO:0010101	0	P	post-embryonic root morphogenesis	7	1386	0.00505051	63	28362	0.00222128	0.044	0.7		GO:0002239	0	P	response to oomycetes	6	1774	0.00338219	49	28362	0.00172766	0.1	1		GO:0010102	0	P	lateral root morphogenesis	15	3495	0.00429185	62	28362	0.00218602	0.019	0.52		GO:0009827	0	P	plant-type cell wall modification	15	3849	0.00389712	53	28362	0.0018687	0.013	0.41		GO:0009144		P	purine nucleoside triphosphate metabolic process	33	3569	0.00924629	157	28362	0.00553558	0.0069	0.21		GO:0043038		P	amino acid activation	16	4248	0.00376648	55	28362	0.00193921	0.019	0.6		GO:0022900		P	electron transport chain	10	1377	0.00726216	112	28362	0.00394895	0.057	0.87
														GO:0006757		P	ATP generation from ADP	18	3714	0.00484653	71	28362	0.00250335	0.013	0.39		GO:0006629		P	lipid metabolic process	119	2676	0.0444694	994	28362	0.0350469	0.0085	0.21		GO:0009750		P	response to fructose	7	4087	0.00171275	15	28362	0.000528877	0.015	0.49		GO:0099402	0.0006	P	plant organ development	24	569	0.0421793	961	28362	0.0338834	0.17	1		GO:0099402	0.0006	P	plant organ development	24	569	0.0421793	961	28362	0.0338834	0.17	1		GO:0015780	0.0001	P	nucleotide-sugar transport	7	3002	0.00233178	22	28362	0.000775686	0.017	0.45		GO:0030029		P	actin filament-based process	27	4238	0.00637093	104	28362	0.00366688	0.0097	0.32		GO:0042343		P	indole glucosinolate metabolic process	5	1637	0.00305437	30	28362	0.00105775	0.04	0.7		GO:0000911	0	P	cytokinesis by cell plate formation	8	2488	0.00321543	35	28362	0.00123405	0.02	0.47		GO:0009067		P	aspartate family amino acid biosynthetic process	7	1614	0.00433705	47	28362	0.00165715	0.025	0.46		GO:0010029		P	regulation of seed germination	6	1972	0.0030426	76	28362	0.00267964	0.44	1		GO:0046496	0.0114	P	nicotinamide nucleotide metabolic process	21	2943	0.00713558	115	28362	0.00405472	0.016	0.44		GO:0048513	0.0078	P	animal organ development	78	3997	0.0195146	422	28362	0.0148791	0.018	0.56		GO:0044255		P	cellular lipid metabolic process	71	2195	0.0323462	649	28362	0.0228827	0.0042	0.097		GO:0009664	0.0003	P	plant-type cell wall organization	27	3662	0.00737302	131	28362	0.00461886	0.022	0.63		GO:1901361		P	organic cyclic compound catabolic process	15	1386	0.0108225	183	28362	0.0064523	0.045	0.7		GO:0072524	0.0135	P	pyridine-containing compound metabolic process	12	1774	0.00676437	125	28362	0.00440731	0.11	1		GO:0009789	0	P	positive regulation of abscisic acid-activated signaling pathway	9	3495	0.00257511	29	28362	0.00102249	0.019	0.53		GO:0009163	0.0144	P	nucleoside biosynthetic process	23	3849	0.00597558	96	28362	0.00338481	0.013	0.41		GO:0006887		P	exocytosis	20	3569	0.00560381	80	28362	0.00282068	0.0069	0.21		GO:0043039		P	tRNA aminoacylation	16	4248	0.00376648	55	28362	0.00193921	0.019	0.6		GO:0044092		P	negative regulation of molecular function	10	1377	0.00726216	112	28362	0.00394895	0.057	0.87
														GO:0006096		P	glycolytic process	18	3714	0.00484653	71	28362	0.00250335	0.013	0.39		GO:0042773		P	ATP synthesis coupled electron transport	9	2676	0.00336323	33	28362	0.00116353	0.0085	0.21		GO:0010380		P	regulation of chlorophyll biosynthetic process	8	4087	0.00195743	19	28362	0.00066991	0.015	0.49		GO:0046700		P	heterocycle catabolic process	5	569	0.00878735	157	28362	0.00553558	0.22	1		GO:0046700		P	heterocycle catabolic process	5	569	0.00878735	157	28362	0.00553558	0.22	1		GO:0019318		P	hexose metabolic process	15	3002	0.00499667	72	28362	0.00253861	0.018	0.46		GO:0034614		P	cellular response to reactive oxygen species	15	4238	0.00353941	46	28362	0.00162189	0.01	0.33		GO:0016143		P	S-glycoside metabolic process	5	1637	0.00305437	30	28362	0.00105775	0.04	0.7		GO:0048468		P	cell development	39	2488	0.0156752	306	28362	0.0107891	0.021	0.48		GO:0042180	0.0042	P	cellular ketone metabolic process	12	1614	0.00743494	106	28362	0.0037374	0.025	0.47		GO:0051052	0.0025	P	regulation of DNA metabolic process	10	1972	0.00507099	86	28362	0.00303223	0.094	1		GO:0009062		P	fatty acid catabolic process	10	2943	0.00339789	40	28362	0.00141034	0.017	0.45		GO:0035265	0.0003	P	organ growth	10	3997	0.00250188	29	28362	0.00102249	0.018	0.56		GO:0006102		P	isocitrate metabolic process	5	2195	0.0022779	11	28362	0.000387843	0.0043	0.097		GO:0046033	0.0012	P	AMP metabolic process	5	3662	0.00136537	10	28362	0.000352584	0.022	0.63		GO:2000030		P	regulation of response to red or far red light	5	1386	0.0036075	37	28362	0.00130456	0.045	0.7		GO:0006323		P	DNA packaging	5	1774	0.00281849	51	28362	0.00179818	0.23	1		GO:0006612	0.0018	P	protein targeting to membrane	9	3495	0.00257511	29	28362	0.00102249	0.019	0.53		GO:0009199	0.0146	P	ribonucleoside triphosphate metabolic process	35	3849	0.00909327	165	28362	0.00581764	0.013	0.41		GO:0031365		P	N-terminal protein amino acid modification	16	3569	0.00448305	58	28362	0.00204499	0.0069	0.21		GO:0006418		P	tRNA aminoacylation for protein translation	16	4248	0.00376648	55	28362	0.00193921	0.019	0.6		GO:0071229		P	cellular response to acid chemical	32	1377	0.0232389	485	28362	0.0171003	0.06	0.91
														GO:0019344		P	cysteine biosynthetic process	9	3714	0.00242326	25	28362	0.000881461	0.013	0.4		GO:0019321		P	pentose metabolic process	8	2676	0.00298954	27	28362	0.000951978	0.0086	0.21		GO:0010052		P	guard cell differentiation	7	4087	0.00171275	15	28362	0.000528877	0.015	0.49		GO:0044270		P	cellular nitrogen compound catabolic process	5	569	0.00878735	160	28362	0.00564135	0.23	1		GO:0044270		P	cellular nitrogen compound catabolic process	5	569	0.00878735	160	28362	0.00564135	0.23	1		GO:0009968		P	negative regulation of signal transduction	16	3002	0.00532978	79	28362	0.00278542	0.018	0.46		GO:0044282		P	small molecule catabolic process	38	4238	0.00896649	162	28362	0.00571187	0.01	0.33		GO:0015849		P	organic acid transport	7	1637	0.00427611	52	28362	0.00183344	0.041	0.71		GO:0048527		P	lateral root development	18	2488	0.00723473	115	28362	0.00405472	0.021	0.48		GO:0048573		P	photoperiodism, flowering	11	1614	0.00681537	94	28362	0.00331429	0.026	0.47		GO:0009682		P	induced systemic resistance	5	1972	0.0025355	29	28362	0.00102249	0.067	1		GO:1901606		P	alpha-amino acid catabolic process	10	2943	0.00339789	40	28362	0.00141034	0.017	0.45		GO:0042742	0.001	P	defense response to bacterium	67	3997	0.0167626	354	28362	0.0124815	0.018	0.56		GO:0033356		P	UDP-L-arabinose metabolic process	5	2195	0.0022779	11	28362	0.000387843	0.0043	0.097		GO:0006167	0.0012	P	AMP biosynthetic process	5	3662	0.00136537	10	28362	0.000352584	0.022	0.63		GO:0007602	0.0002	P	phototransduction	7	1386	0.00505051	63	28362	0.00222128	0.044	0.7		GO:0097306	0.0002	P	cellular response to alcohol	21	1774	0.0118377	267	28362	0.009414	0.18	1		GO:1901421	0	P	positive regulation of response to alcohol	9	3495	0.00257511	29	28362	0.00102249	0.019	0.53		GO:0048731	0.0126	P	system development	300	3849	0.0779423	1929	28362	0.0680135	0.013	0.41		GO:0001676		P	long-chain fatty acid metabolic process	5	3569	0.00140095	7	28362	0.000246809	0.007	0.21		GO:0009070		P	serine family amino acid biosynthetic process	13	4248	0.00306026	41	28362	0.0014456	0.019	0.61		GO:0007033		P	vacuole organization	5	1377	0.00363108	41	28362	0.0014456	0.06	0.92
														GO:0048869		P	cellular developmental process	159	3714	0.042811	1001	28362	0.0352937	0.013	0.41		GO:0009695		P	jasmonic acid biosynthetic process	8	2676	0.00298954	27	28362	0.000951978	0.0086	0.21		GO:0009742		P	brassinosteroid mediated signaling pathway	19	4087	0.00464889	71	28362	0.00250335	0.016	0.49		GO:0006139		P	nucleobase-containing compound metabolic process	89	569	0.156415	4178	28362	0.14731	0.29	1		GO:0006139		P	nucleobase-containing compound metabolic process	89	569	0.156415	4178	28362	0.14731	0.29	1		GO:0009697		P	salicylic acid biosynthetic process	5	3002	0.00166556	12	28362	0.000423101	0.019	0.48		GO:0032886		P	regulation of microtubule-based process	7	4238	0.00165172	13	28362	0.00045836	0.01	0.34		GO:0009894		P	regulation of catabolic process	7	1637	0.00427611	52	28362	0.00183344	0.041	0.71		GO:1901617		P	organic hydroxy compound biosynthetic process	22	2488	0.00884244	150	28362	0.00528877	0.021	0.49		GO:0050789	0.1937	P	regulation of biological process	334	1614	0.206939	5306	28362	0.187081	0.026	0.48		GO:0046031		P	ADP metabolic process	6	1972	0.0030426	73	28362	0.00257387	0.41	1		GO:0044242		P	cellular lipid catabolic process	15	2943	0.00509684	73	28362	0.00257387	0.017	0.45		GO:0006949	0.0002	P	syncytium formation	7	3997	0.00175131	16	28362	0.000564135	0.018	0.56		GO:0042493		P	response to drug	14	2195	0.00637813	75	28362	0.00264438	0.0044	0.099		GO:0009152	0.0134	P	purine ribonucleotide biosynthetic process	19	3662	0.00518842	83	28362	0.00292645	0.022	0.63		GO:1903507	0.0061	P	negative regulation of nucleic acid-templated transcription	18	1386	0.012987	231	28362	0.0081447	0.044	0.7		GO:0008610		P	lipid biosynthetic process	37	1774	0.0208568	522	28362	0.0184049	0.25	1		GO:0009269		P	response to desiccation	8	3495	0.00228898	24	28362	0.000846203	0.02	0.53		GO:0042592	0.0166	P	homeostatic process	95	3849	0.0246817	542	28362	0.0191101	0.013	0.42		GO:0009141		P	nucleoside triphosphate metabolic process	35	3569	0.00980667	170	28362	0.00599394	0.0072	0.21		GO:0006164		P	purine nucleotide biosynthetic process	22	4248	0.00517891	85	28362	0.00299697	0.019	0.61		GO:0009738		P	abscisic acid-activated signaling pathway	18	1377	0.0130719	243	28362	0.0085678	0.061	0.92
														GO:0022603		P	regulation of anatomical structure morphogenesis	28	3714	0.00753904	129	28362	0.00454834	0.013	0.41		GO:0006499		P	N-terminal protein myristoylation	11	2676	0.00411061	46	28362	0.00162189	0.0087	0.21		GO:0048545		P	response to steroid hormone	19	4087	0.00464889	71	28362	0.00250335	0.016	0.49		GO:1903508	0.0052	P	positive regulation of nucleic acid-templated transcription	11	569	0.0193322	348	28362	0.0122699	0.099	1		GO:1903508	0.0052	P	positive regulation of nucleic acid-templated transcription	11	569	0.0193322	348	28362	0.0122699	0.099	1		GO:0090502		P	RNA phosphodiester bond hydrolysis, endonucleolytic	5	3002	0.00166556	12	28362	0.000423101	0.019	0.48		GO:0003002		P	regionalization	40	4238	0.00943841	173	28362	0.00609971	0.01	0.34		GO:0009259		P	ribonucleotide metabolic process	20	1637	0.0122175	221	28362	0.00779212	0.042	0.72		GO:0009790		P	embryo development	66	2488	0.0265273	571	28362	0.0201326	0.022	0.5		GO:2000030		P	regulation of response to red or far red light	6	1614	0.00371747	37	28362	0.00130456	0.027	0.49		GO:0009179		P	purine ribonucleoside diphosphate metabolic process	6	1972	0.0030426	73	28362	0.00257387	0.41	1		GO:0009117		P	nucleotide metabolic process	45	2943	0.0152905	302	28362	0.0106481	0.017	0.46		GO:0030001	0.0168	P	metal ion transport	52	3997	0.0130098	263	28362	0.00927297	0.018	0.56		GO:0006875		P	cellular metal ion homeostasis	17	2195	0.00774487	101	28362	0.0035611	0.0046	0.1		GO:0009903	0	P	chloroplast avoidance movement	5	3662	0.00136537	10	28362	0.000352584	0.022	0.63		GO:1902679	0.0061	P	negative regulation of RNA biosynthetic process	18	1386	0.012987	231	28362	0.0081447	0.044	0.7		GO:0009746	0.0003	P	response to hexose	6	1774	0.00338219	52	28362	0.00183344	0.12	1		GO:0046395		P	carboxylic acid catabolic process	22	3495	0.00629471	105	28362	0.00370214	0.02	0.55		GO:0046855		P	inositol phosphate dephosphorylation	5	3849	0.00129904	8	28362	0.000282068	0.014	0.42		GO:0009225		P	nucleotide-sugar metabolic process	15	3569	0.00420286	53	28362	0.0018687	0.0073	0.21		GO:0048497		P	maintenance of floral organ identity	5	4248	0.00117702	8	28362	0.000282068	0.019	0.61		GO:0006575		P	cellular modified amino acid metabolic process	7	1377	0.00508351	69	28362	0.00243283	0.062	0.93
														GO:0005984		P	disaccharide metabolic process	17	3714	0.00457728	66	28362	0.00232706	0.013	0.41		GO:0006498		P	N-terminal protein lipidation	11	2676	0.00411061	46	28362	0.00162189	0.0087	0.21		GO:0043401		P	steroid hormone mediated signaling pathway	19	4087	0.00464889	71	28362	0.00250335	0.016	0.49		GO:0016070		P	RNA metabolic process	73	569	0.128295	3403	28362	0.119984	0.29	1		GO:0016070		P	RNA metabolic process	73	569	0.128295	3403	28362	0.119984	0.29	1		GO:0019693		P	ribose phosphate metabolic process	38	3002	0.0126582	245	28362	0.00863832	0.021	0.53		GO:0034285		P	response to disaccharide	19	4238	0.00448325	65	28362	0.0022918	0.01	0.34		GO:0009070		P	serine family amino acid biosynthetic process	6	1637	0.00366524	41	28362	0.0014456	0.042	0.72		GO:0034622		P	cellular macromolecular complex assembly	45	2488	0.0180868	365	28362	0.0128693	0.022	0.5		GO:0034765		P	regulation of ion transmembrane transport	5	1614	0.00309789	27	28362	0.000951978	0.027	0.49		GO:0009072		P	aromatic amino acid family metabolic process	7	1972	0.0035497	63	28362	0.00222128	0.17	1		GO:0010225		P	response to UV-C	5	2943	0.00169895	12	28362	0.000423101	0.017	0.46		GO:0022603		P	regulation of anatomical structure morphogenesis	29	3997	0.00725544	129	28362	0.00454834	0.019	0.58		GO:0009117		P	nucleotide metabolic process	38	2195	0.0173121	302	28362	0.0106481	0.0046	0.1		GO:0044272	0.0124	P	sulfur compound biosynthetic process	24	3662	0.0065538	113	28362	0.0039842	0.022	0.63		GO:0009908	0.0003	P	flower development	35	1386	0.0252525	520	28362	0.0183344	0.044	0.7		GO:0009744	0.0001	P	response to sucrose	7	1774	0.00394589	62	28362	0.00218602	0.11	1		GO:0051259		P	protein oligomerization	11	3495	0.00314735	40	28362	0.00141034	0.021	0.56		GO:0015976		P	carbon utilization	5	3849	0.00129904	8	28362	0.000282068	0.014	0.42		GO:0009698		P	phenylpropanoid metabolic process	34	3569	0.00952648	164	28362	0.00578238	0.0073	0.22		GO:0048496		P	maintenance of organ identity	5	4248	0.00117702	8	28362	0.000282068	0.019	0.61		GO:0071241		P	cellular response to inorganic substance	6	1377	0.0043573	55	28362	0.00193921	0.062	0.94
														GO:0010305		P	leaf vascular tissue pattern formation	10	3714	0.00269251	30	28362	0.00105775	0.014	0.42		GO:0070727		P	cellular macromolecule localization	59	2676	0.0220478	441	28362	0.015549	0.0087	0.21		GO:0030244		P	cellulose biosynthetic process	15	4087	0.00367017	51	28362	0.00179818	0.016	0.49		GO:0032501	0.0237	P	multicellular organismal process	70	569	0.123023	3032	28362	0.106904	0.12	1		GO:0032501	0.0237	P	multicellular organismal process	70	569	0.123023	3032	28362	0.106904	0.12	1		GO:0009308		P	amine metabolic process	19	3002	0.00632911	102	28362	0.00359636	0.021	0.54		GO:0009834		P	plant-type secondary cell wall biogenesis	19	4238	0.00448325	65	28362	0.0022918	0.01	0.34		GO:0050789		P	regulation of biological process	335	1637	0.204643	5306	28362	0.187081	0.042	0.73		GO:0010143		P	cutin biosynthetic process	6	2488	0.00241158	22	28362	0.000775686	0.022	0.5		GO:0006767	0.0122	P	water-soluble vitamin metabolic process	9	1614	0.00557621	71	28362	0.00250335	0.028	0.5		GO:0000154	0.0035	P	rRNA modification	11	1972	0.00557809	85	28362	0.00299697	0.047	1		GO:0090502		P	RNA phosphodiester bond hydrolysis, endonucleolytic	5	2943	0.00169895	12	28362	0.000423101	0.017	0.46		GO:0048569		P	post-embryonic organ development	37	3997	0.00925694	175	28362	0.00617023	0.019	0.58		GO:0044764		P	multi-organism cellular process	23	2195	0.0104784	156	28362	0.00550032	0.0048	0.11		GO:0072593	0.0028	P	reactive oxygen species metabolic process	33	3662	0.00901147	169	28362	0.00595868	0.022	0.64		GO:0009585	0	P	red, far-red light phototransduction	7	1386	0.00505051	63	28362	0.00222128	0.044	0.7		GO:0009743	0.0004	P	response to carbohydrate	14	1774	0.00789177	133	28362	0.00468937	0.052	1		GO:0005996		P	monosaccharide metabolic process	21	3495	0.00600858	99	28362	0.00349059	0.021	0.56		GO:0071545		P	inositol phosphate catabolic process	5	3849	0.00129904	8	28362	0.000282068	0.014	0.42		GO:0042775		P	mitochondrial ATP synthesis coupled electron transport	10	3569	0.00280191	28	28362	0.000987236	0.0075	0.22		GO:0044700		P	single organism signaling	337	4248	0.0793315	1995	28362	0.0703406	0.019	0.61		GO:0071554		P	cell wall organization or biogenesis	44	1377	0.0319535	704	28362	0.0248219	0.063	0.94
														GO:0010017		P	red or far-red light signaling pathway	20	3714	0.00538503	83	28362	0.00292645	0.014	0.42		GO:0009225		P	nucleotide-sugar metabolic process	12	2676	0.0044843	53	28362	0.0018687	0.009	0.22		GO:0071383		P	cellular response to steroid hormone stimulus	19	4087	0.00464889	71	28362	0.00250335	0.016	0.49		GO:0032870	0.0024	P	cellular response to hormone stimulus	22	569	0.0386643	879	28362	0.0309922	0.18	1		GO:0032870	0.0024	P	cellular response to hormone stimulus	22	569	0.0386643	879	28362	0.0309922	0.18	1		GO:0009850		P	auxin metabolic process	15	3002	0.00499667	74	28362	0.00260912	0.021	0.54		GO:0046496		P	nicotinamide nucleotide metabolic process	29	4238	0.00684285	115	28362	0.00405472	0.01	0.34		GO:0050776		P	regulation of immune response	11	1637	0.00671961	101	28362	0.0035611	0.042	0.73		GO:0032535		P	regulation of cellular component size	13	2488	0.00522508	74	28362	0.00260912	0.022	0.5		GO:0009737		P	response to abscisic acid	45	1614	0.027881	578	28362	0.0203794	0.029	0.52		GO:1901071	0.0013	P	glucosamine-containing compound metabolic process	5	1972	0.0025355	26	28362	0.00091672	0.048	1		GO:0006260		P	DNA replication	25	2943	0.00849473	146	28362	0.00514773	0.018	0.47		GO:0071489		P	cellular response to red or far red light	21	3997	0.00525394	85	28362	0.00299697	0.019	0.58		GO:0006165		P	nucleoside diphosphate phosphorylation	14	2195	0.00637813	76	28362	0.00267964	0.0048	0.11		GO:0006468		P	protein phosphorylation	145	3662	0.0395958	936	28362	0.0330019	0.023	0.65		GO:0051253		P	negative regulation of RNA metabolic process	18	1386	0.012987	232	28362	0.00817996	0.046	0.71		GO:0009749	0.0003	P	response to glucose	6	1774	0.00338219	47	28362	0.00165715	0.09	1		GO:0006576		P	cellular biogenic amine metabolic process	14	3495	0.00400572	57	28362	0.00200973	0.021	0.56		GO:0010304		P	PSII associated light-harvesting complex II catabolic process	5	3849	0.00129904	8	28362	0.000282068	0.014	0.42		GO:0006629		P	lipid metabolic process	155	3569	0.0434295	994	28362	0.0350469	0.0075	0.22		GO:0032465		P	regulation of cytokinesis	5	4248	0.00117702	8	28362	0.000282068	0.019	0.61		GO:0051606		P	detection of stimulus	9	1377	0.00653595	99	28362	0.00349059	0.063	0.95
														GO:0055086		P	nucleobase-containing small molecule metabolic process	66	3714	0.0177706	370	28362	0.0130456	0.014	0.42		GO:0006900		P	membrane budding	6	2676	0.00224215	16	28362	0.000564135	0.0091	0.22		GO:0010035		P	response to inorganic substance	161	4087	0.0393932	926	28362	0.0326493	0.016	0.49		GO:0071365	0.0004	P	cellular response to auxin stimulus	7	569	0.0123023	206	28362	0.00726324	0.13	1		GO:0071365	0.0004	P	cellular response to auxin stimulus	7	569	0.0123023	206	28362	0.00726324	0.13	1		GO:0009808		P	lignin metabolic process	18	3002	0.005996	95	28362	0.00334955	0.022	0.54		GO:0030244		P	cellulose biosynthetic process	16	4238	0.00377537	51	28362	0.00179818	0.011	0.34		GO:0009225		P	nucleotide-sugar metabolic process	7	1637	0.00427611	53	28362	0.0018687	0.044	0.76		GO:0090066		P	regulation of anatomical structure size	13	2488	0.00522508	74	28362	0.00260912	0.022	0.5		GO:0010228		P	vegetative to reproductive phase transition of meristem	18	1614	0.0111524	187	28362	0.00659333	0.029	0.52		GO:0016569	0.0042	P	covalent chromatin modification	22	1972	0.0111562	228	28362	0.00803893	0.092	1		GO:0071826		P	ribonucleoprotein complex subunit organization	20	2943	0.00679579	109	28362	0.00384317	0.018	0.47		GO:0009583		P	detection of light stimulus	17	3997	0.00425319	64	28362	0.00225654	0.019	0.59		GO:0006873		P	cellular ion homeostasis	21	2195	0.0095672	138	28362	0.00486567	0.005	0.11		GO:0042451		P	purine nucleoside biosynthetic process	17	3662	0.00464227	72	28362	0.00253861	0.023	0.65		GO:0018209		P	peptidyl-serine modification	8	1386	0.00577201	78	28362	0.00275016	0.047	0.73		GO:1900140		P	regulation of seedling development	7	1774	0.00394589	79	28362	0.00278542	0.24	1		GO:0010101		P	post-embryonic root morphogenesis	15	3495	0.00429185	63	28362	0.00222128	0.021	0.57		GO:0032259		P	methylation	62	3849	0.0161081	331	28362	0.0116705	0.014	0.42		GO:0018377		P	protein myristoylation	14	3569	0.00392267	48	28362	0.00169241	0.0075	0.22		GO:0010190		P	cytochrome b6f complex assembly	5	4248	0.00117702	8	28362	0.000282068	0.019	0.61		GO:0016032		P	viral process	11	1377	0.00798838	130	28362	0.0045836	0.063	0.95
														GO:0048826		P	cotyledon morphogenesis	8	3714	0.00215401	21	28362	0.000740427	0.015	0.44		GO:0042787		P	protein ubiquitination involved in ubiquitin-dependent protein catabolic process	13	2676	0.004858	60	28362	0.00211551	0.0091	0.22		GO:0006767		P	water-soluble vitamin metabolic process	19	4087	0.00464889	71	28362	0.00250335	0.016	0.49		GO:0048831		P	regulation of shoot system development	6	569	0.0105448	204	28362	0.00719272	0.23	1		GO:0048831		P	regulation of shoot system development	6	569	0.0105448	204	28362	0.00719272	0.23	1		GO:0010501		P	RNA secondary structure unwinding	8	3002	0.00266489	29	28362	0.00102249	0.022	0.54		GO:0006996		P	organelle organization	235	4238	0.0554507	1335	28362	0.04707	0.011	0.34		GO:0006796		P	phosphate-containing compound metabolic process	118	1637	0.0720831	1735	28362	0.0611734	0.044	0.76		GO:0010154		P	fruit development	79	2488	0.0317524	702	28362	0.0247514	0.022	0.5		GO:0009066		P	aspartate family amino acid metabolic process	8	1614	0.00495663	60	28362	0.00211551	0.029	0.53		GO:0009226	0.0014	P	nucleotide-sugar biosynthetic process	6	1972	0.0030426	36	28362	0.0012693	0.053	1		GO:0009817		P	defense response to fungus, incompatible interaction	11	2943	0.00373768	47	28362	0.00165715	0.018	0.48		GO:0016129		P	phytosteroid biosynthetic process	12	3997	0.00300225	39	28362	0.00137508	0.019	0.6		GO:0051641		P	cellular localization	66	2195	0.0300683	601	28362	0.0211903	0.0053	0.12		GO:0046129		P	purine ribonucleoside biosynthetic process	17	3662	0.00464227	72	28362	0.00253861	0.023	0.65		GO:0009583		P	detection of light stimulus	7	1386	0.00505051	64	28362	0.00225654	0.047	0.73		GO:0019362	0.0114	P	pyridine nucleotide metabolic process	11	1774	0.00620068	117	28362	0.00412524	0.13	1		GO:0006972		P	hyperosmotic response	17	3495	0.00486409	75	28362	0.00264438	0.022	0.57		GO:0048608		P	reproductive structure development	203	3849	0.052741	1265	28362	0.0446019	0.014	0.42		GO:0072511		P	divalent inorganic cation transport	20	3569	0.00560381	81	28362	0.00285593	0.0077	0.22		GO:0042180		P	cellular ketone metabolic process	26	4248	0.00612053	106	28362	0.0037374	0.02	0.62		GO:0009112		P	nucleobase metabolic process	5	1377	0.00363108	42	28362	0.00148085	0.065	0.97
														GO:0006163		P	purine nucleotide metabolic process	40	3714	0.0107701	204	28362	0.00719272	0.015	0.45		GO:0072350		P	tricarboxylic acid metabolic process	6	2676	0.00224215	16	28362	0.000564135	0.0091	0.22		GO:0051493		P	regulation of cytoskeleton organization	16	4087	0.00391485	56	28362	0.00197447	0.016	0.49		GO:0051254	0.0054	P	positive regulation of RNA metabolic process	11	569	0.0193322	356	28362	0.012552	0.11	1		GO:0051254	0.0054	P	positive regulation of RNA metabolic process	11	569	0.0193322	356	28362	0.012552	0.11	1		GO:0030433		P	ER-associated ubiquitin-dependent protein catabolic process	8	3002	0.00266489	29	28362	0.00102249	0.022	0.54		GO:0071489		P	cellular response to red or far red light	23	4238	0.00542709	85	28362	0.00299697	0.011	0.35		GO:0006662		P	glycerol ether metabolic process	5	1637	0.00305437	31	28362	0.00109301	0.044	0.76		GO:0048367		P	shoot system development	98	2488	0.0393891	896	28362	0.0315916	0.022	0.51		GO:0010027		P	thylakoid membrane organization	6	1614	0.00371747	38	28362	0.00133982	0.03	0.53		GO:0009123	0.0237	P	nucleoside monophosphate metabolic process	18	1972	0.00912779	196	28362	0.00691066	0.16	1		GO:0006461		P	protein complex assembly	43	2943	0.0146109	287	28362	0.0101192	0.018	0.48		GO:0019216		P	regulation of lipid metabolic process	15	3997	0.00375281	54	28362	0.00190396	0.02	0.61		GO:0006753		P	nucleoside phosphate metabolic process	38	2195	0.0173121	305	28362	0.0107538	0.0053	0.12		GO:0010380		P	regulation of chlorophyll biosynthetic process	7	3662	0.00191152	19	28362	0.00066991	0.024	0.66		GO:0048585		P	negative regulation of response to stimulus	14	1386	0.010101	169	28362	0.00595868	0.048	0.74		GO:0006479		P	protein methylation	7	1774	0.00394589	80	28362	0.00282068	0.25	1		GO:0072511		P	divalent inorganic cation transport	18	3495	0.00515021	81	28362	0.00285593	0.022	0.57		GO:0061458		P	reproductive system development	203	3849	0.052741	1265	28362	0.0446019	0.014	0.42		GO:0030003		P	cellular cation homeostasis	27	3569	0.00756514	122	28362	0.00430153	0.0078	0.23		GO:0023052		P	signaling	337	4248	0.0793315	1997	28362	0.0704111	0.02	0.63		GO:0036293		P	response to decreased oxygen levels	7	1377	0.00508351	70	28362	0.00246809	0.066	0.97
														GO:0010119		P	regulation of stomatal movement	17	3714	0.00457728	67	28362	0.00236232	0.015	0.45		GO:0033356		P	UDP-L-arabinose metabolic process	5	2676	0.00186846	11	28362	0.000387843	0.0092	0.22		GO:1901615		P	organic hydroxy compound metabolic process	45	4087	0.0110105	215	28362	0.00758057	0.017	0.52		GO:0009932		P	cell tip growth	5	569	0.00878735	162	28362	0.00571187	0.23	1		GO:0009932		P	cell tip growth	5	569	0.00878735	162	28362	0.00571187	0.23	1		GO:0048284		P	organelle fusion	17	3002	0.00566289	88	28362	0.00310274	0.022	0.54		GO:0019747		P	regulation of isoprenoid metabolic process	8	4238	0.00188768	17	28362	0.000599394	0.011	0.36		GO:0018904		P	ether metabolic process	5	1637	0.00305437	31	28362	0.00109301	0.044	0.76		GO:0065003		P	macromolecular complex assembly	51	2488	0.0204984	424	28362	0.0149496	0.022	0.51		GO:0046165	0.0011	P	alcohol biosynthetic process	6	1614	0.00371747	38	28362	0.00133982	0.03	0.53		GO:0051028		P	mRNA transport	7	1972	0.0035497	65	28362	0.0022918	0.19	1		GO:0090351		P	seedling development	29	2943	0.00985389	177	28362	0.00624074	0.018	0.48		GO:0018130		P	heterocycle biosynthetic process	460	3997	0.115086	2957	28362	0.104259	0.021	0.63		GO:0009123		P	nucleoside monophosphate metabolic process	27	2195	0.0123007	196	28362	0.00691066	0.0055	0.12		GO:0090407		P	organophosphate biosynthetic process	52	3662	0.0141999	293	28362	0.0103307	0.023	0.66		GO:0042558		P	pteridine-containing compound metabolic process	5	1386	0.0036075	38	28362	0.00133982	0.049	0.75		GO:0048584	0.0046	P	positive regulation of response to stimulus	16	1774	0.00901917	196	28362	0.00691066	0.19	1		GO:0046903		P	secretion	23	3495	0.00658083	112	28362	0.00394895	0.022	0.57		GO:0043572		P	plastid fission	8	3849	0.00207846	20	28362	0.000705169	0.014	0.43		GO:0018401		P	peptidyl-proline hydroxylation to 4-hydroxy-L-proline	6	3569	0.00168114	11	28362	0.000387843	0.0081	0.23		GO:0019362		P	pyridine nucleotide metabolic process	28	4248	0.00659134	117	28362	0.00412524	0.021	0.64		GO:1902578		P	single-organism localization	62	1377	0.0450254	1040	28362	0.0366688	0.066	0.98
														GO:0000272		P	polysaccharide catabolic process	34	3714	0.00915455	167	28362	0.00588816	0.015	0.45		GO:0009749		P	response to glucose	11	2676	0.00411061	47	28362	0.00165715	0.0099	0.24		GO:0009740		P	gibberellic acid mediated signaling pathway	21	4087	0.00513824	82	28362	0.00289119	0.017	0.52		GO:0071705		P	nitrogen compound transport	9	569	0.0158172	339	28362	0.0119526	0.25	1		GO:0071705		P	nitrogen compound transport	9	569	0.0158172	339	28362	0.0119526	0.25	1		GO:0007275		P	multicellular organism development	333	3002	0.110926	2811	28362	0.0991115	0.023	0.57		GO:0019344		P	cysteine biosynthetic process	10	4238	0.0023596	25	28362	0.000881461	0.011	0.37		GO:0098656		P	anion transmembrane transport	7	1637	0.00427611	54	28362	0.00190396	0.048	0.81		GO:1901615		P	organic hydroxy compound metabolic process	29	2488	0.0116559	215	28362	0.00758057	0.023	0.52		GO:0003333		P	amino acid transmembrane transport	5	1614	0.00309789	28	28362	0.000987236	0.03	0.53		GO:0045088		P	regulation of innate immune response	9	1972	0.00456389	96	28362	0.00338481	0.24	1		GO:0043170		P	macromolecule metabolic process	896	2943	0.304451	8111	28362	0.285981	0.019	0.5		GO:0009826		P	unidimensional cell growth	57	3997	0.0142607	296	28362	0.0104365	0.021	0.63		GO:0070727		P	cellular macromolecule localization	51	2195	0.0232346	441	28362	0.015549	0.0055	0.12		GO:0009240		P	isopentenyl diphosphate biosynthetic process	7	3662	0.00191152	19	28362	0.00066991	0.024	0.66		GO:0044723		P	single-organism carbohydrate metabolic process	40	1386	0.02886	613	28362	0.0216134	0.048	0.75		GO:0006779		P	porphyrin-containing compound biosynthetic process	5	1774	0.00281849	68	28362	0.00239757	0.43	1		GO:0050792		P	regulation of viral process	6	3495	0.00171674	15	28362	0.000528877	0.022	0.58		GO:0006979		P	response to oxidative stress	81	3849	0.0210444	453	28362	0.0159721	0.014	0.43		GO:0019511		P	peptidyl-proline hydroxylation	6	3569	0.00168114	11	28362	0.000387843	0.0081	0.23		GO:0061077		P	chaperone-mediated protein folding	10	4248	0.00235405	28	28362	0.000987236	0.021	0.64		GO:0034284		P	response to monosaccharide	6	1377	0.0043573	56	28362	0.00197447	0.067	0.98
														GO:0030244		P	cellulose biosynthetic process	14	3714	0.00376952	51	28362	0.00179818	0.015	0.46		GO:0043069		P	negative regulation of programmed cell death	7	2676	0.00261584	22	28362	0.000775686	0.01	0.24		GO:0045488		P	pectin metabolic process	33	4087	0.00807438	147	28362	0.00518299	0.017	0.52		GO:0009117	0.0417	P	nucleotide metabolic process	9	569	0.0158172	302	28362	0.0106481	0.16	1		GO:0009117	0.0417	P	nucleotide metabolic process	9	569	0.0158172	302	28362	0.0106481	0.16	1		GO:0031348		P	negative regulation of defense response	11	3002	0.00366422	48	28362	0.00169241	0.023	0.57		GO:0033559		P	unsaturated fatty acid metabolic process	10	4238	0.0023596	25	28362	0.000881461	0.011	0.37		GO:0009816		P	defense response to bacterium, incompatible interaction	6	1637	0.00366524	43	28362	0.00151611	0.049	0.84		GO:0030865		P	cortical cytoskeleton organization	7	2488	0.0028135	29	28362	0.00102249	0.023	0.52		GO:0015851		P	nucleobase transport	5	1614	0.00309789	28	28362	0.000987236	0.03	0.53		GO:0080147		P	root hair cell development	8	1972	0.0040568	79	28362	0.00278542	0.2	1		GO:0032940		P	secretion by cell	19	2943	0.006456	103	28362	0.00363162	0.02	0.51		GO:0009888		P	tissue development	102	3997	0.0255191	577	28362	0.0203441	0.021	0.64		GO:0042762		P	regulation of sulfur metabolic process	7	2195	0.00318907	24	28362	0.000846203	0.0056	0.12		GO:0046939		P	nucleotide phosphorylation	18	3662	0.00491535	78	28362	0.00275016	0.023	0.66		GO:0034285		P	response to disaccharide	7	1386	0.00505051	65	28362	0.0022918	0.05	0.77		GO:0008104		P	protein localization	50	1774	0.0281849	715	28362	0.0252098	0.24	1		GO:0016042		P	lipid catabolic process	40	3495	0.0114449	224	28362	0.00789789	0.022	0.58		GO:0048509		P	regulation of meristem development	26	3849	0.006755	114	28362	0.00401946	0.015	0.44		GO:0006491		P	N-glycan processing	6	3569	0.00168114	11	28362	0.000387843	0.0081	0.23		GO:0048545		P	response to steroid hormone	19	4248	0.00447269	71	28362	0.00250335	0.022	0.66		GO:0009853		P	photorespiration	6	1377	0.0043573	56	28362	0.00197447	0.067	0.98
														GO:0009135		P	purine nucleoside diphosphate metabolic process	18	3714	0.00484653	73	28362	0.00257387	0.016	0.46		GO:0007275		P	multicellular organism development	304	2676	0.113602	2811	28362	0.0991115	0.01	0.24		GO:1903426		P	regulation of reactive oxygen species biosynthetic process	5	4087	0.00122339	8	28362	0.000282068	0.017	0.52		GO:0051173	0.0069	P	positive regulation of nitrogen compound metabolic process	12	569	0.0210896	399	28362	0.0140681	0.11	1		GO:0051173	0.0069	P	positive regulation of nitrogen compound metabolic process	12	569	0.0210896	399	28362	0.0140681	0.11	1		GO:0008652		P	cellular amino acid biosynthetic process	23	3002	0.00766156	132	28362	0.00465411	0.023	0.57		GO:0072593		P	reactive oxygen species metabolic process	39	4238	0.00920245	169	28362	0.00595868	0.011	0.37		GO:0070838		P	divalent metal ion transport	9	1637	0.00549786	79	28362	0.00278542	0.051	0.85		GO:1900865		P	chloroplast RNA modification	5	2488	0.00200965	16	28362	0.000564135	0.023	0.52		GO:0042168		P	heme metabolic process	5	1614	0.00309789	28	28362	0.000987236	0.03	0.53		GO:0070271		P	protein complex biogenesis	23	1972	0.0116633	294	28362	0.010366	0.32	1		GO:0060548		P	negative regulation of cell death	8	2943	0.00271831	29	28362	0.00102249	0.02	0.51		GO:0043647		P	inositol phosphate metabolic process	8	3997	0.0020015	21	28362	0.000740427	0.021	0.64		GO:0043902		P	positive regulation of multi-organism process	7	2195	0.00318907	24	28362	0.000846203	0.0056	0.12		GO:0046490		P	isopentenyl diphosphate metabolic process	7	3662	0.00191152	19	28362	0.00066991	0.024	0.66		GO:0034637		P	cellular carbohydrate biosynthetic process	17	1386	0.0122655	219	28362	0.0077216	0.051	0.78		GO:0046131	0.0043	P	pyrimidine ribonucleoside metabolic process	5	1774	0.00281849	32	28362	0.00112827	0.064	1		GO:0044003		P	modification by symbiont of host morphology or physiology	9	3495	0.00257511	30	28362	0.00105775	0.023	0.6		GO:0044249		P	cellular biosynthetic process	856	3849	0.222395	5870	28362	0.206967	0.015	0.44		GO:0006897		P	endocytosis	18	3569	0.00504343	70	28362	0.00246809	0.0079	0.23		GO:0009742		P	brassinosteroid mediated signaling pathway	19	4248	0.00447269	71	28362	0.00250335	0.022	0.66		GO:0071310		P	cellular response to organic substance	61	1377	0.0442992	1023	28362	0.0360694	0.068	0.99
														GO:0009179		P	purine ribonucleoside diphosphate metabolic process	18	3714	0.00484653	73	28362	0.00257387	0.016	0.46		GO:0009306		P	protein secretion	8	2676	0.00298954	28	28362	0.000987236	0.01	0.24		GO:0032261		P	purine nucleotide salvage	5	4087	0.00122339	8	28362	0.000282068	0.017	0.52		GO:1902578	0.0592	P	single-organism localization	27	569	0.0474517	1040	28362	0.0366688	0.11	1		GO:1902578	0.0592	P	single-organism localization	27	569	0.0474517	1040	28362	0.0366688	0.11	1		GO:0044707		P	single-multicellular organism process	340	3002	0.113258	2875	28362	0.101368	0.023	0.58		GO:0010928		P	regulation of auxin mediated signaling pathway	9	4238	0.00212364	21	28362	0.000740427	0.012	0.37		GO:0009968		P	negative regulation of signal transduction	9	1637	0.00549786	79	28362	0.00278542	0.051	0.85		GO:0009141		P	nucleoside triphosphate metabolic process	24	2488	0.0096463	170	28362	0.00599394	0.024	0.53		GO:1901663		P	quinone biosynthetic process	5	1614	0.00309789	28	28362	0.000987236	0.03	0.53		GO:0019748		P	secondary metabolic process	35	1972	0.0177485	492	28362	0.0173472	0.47	1		GO:0005975		P	carbohydrate metabolic process	143	2943	0.0485899	1144	28362	0.0403357	0.02	0.51		GO:0042214		P	terpene metabolic process	8	3997	0.0020015	21	28362	0.000740427	0.021	0.64		GO:0007163		P	establishment or maintenance of cell polarity	5	2195	0.0022779	12	28362	0.000423101	0.0057	0.12		GO:0071214		P	cellular response to abiotic stimulus	38	3662	0.0103768	202	28362	0.00712221	0.024	0.67		GO:0009746		P	response to hexose	6	1386	0.004329	52	28362	0.00183344	0.052	0.8		GO:1901361		P	organic cyclic compound catabolic process	12	1774	0.00676437	183	28362	0.0064523	0.48	1		GO:0016143		P	S-glycoside metabolic process	9	3495	0.00257511	30	28362	0.00105775	0.023	0.6		GO:0009250		P	glucan biosynthetic process	27	3849	0.00701481	120	28362	0.00423101	0.015	0.45		GO:0033356		P	UDP-L-arabinose metabolic process	6	3569	0.00168114	11	28362	0.000387843	0.0081	0.23		GO:0043401		P	steroid hormone mediated signaling pathway	19	4248	0.00447269	71	28362	0.00250335	0.022	0.66		GO:0051049		P	regulation of transport	6	1377	0.0043573	95	28362	0.00334955	0.33	1
														GO:0050793		P	regulation of developmental process	104	3714	0.0280022	627	28362	0.022107	0.016	0.46		GO:0048585		P	negative regulation of response to stimulus	27	2676	0.0100897	169	28362	0.00595868	0.01	0.25		GO:0010190		P	cytochrome b6f complex assembly	5	4087	0.00122339	8	28362	0.000282068	0.017	0.52		GO:0071495	0.004	P	cellular response to endogenous stimulus	22	569	0.0386643	890	28362	0.03138	0.19	1		GO:0071495	0.004	P	cellular response to endogenous stimulus	22	569	0.0386643	890	28362	0.03138	0.19	1		GO:0023057		P	negative regulation of signaling	16	3002	0.00532978	82	28362	0.00289119	0.024	0.58		GO:0043647		P	inositol phosphate metabolic process	9	4238	0.00212364	21	28362	0.000740427	0.012	0.37		GO:0034220		P	ion transmembrane transport	22	1637	0.0134392	255	28362	0.0089909	0.051	0.85		GO:0019751		P	polyol metabolic process	11	2488	0.00442122	59	28362	0.00208025	0.024	0.53		GO:1901661		P	quinone metabolic process	5	1614	0.00309789	28	28362	0.000987236	0.03	0.53		GO:0090351		P	seedling development	16	1972	0.00811359	177	28362	0.00624074	0.19	1		GO:0018377		P	protein myristoylation	11	2943	0.00373768	48	28362	0.00169241	0.02	0.53		GO:0030048		P	actin filament-based movement	8	3997	0.0020015	21	28362	0.000740427	0.021	0.64		GO:0051817		P	modification of morphology or physiology of other organism involved in symbiotic interaction	8	2195	0.00364465	31	28362	0.00109301	0.0058	0.13		GO:0009685		P	gibberellin metabolic process	10	3662	0.00273075	34	28362	0.00119879	0.024	0.67		GO:0016101		P	diterpenoid metabolic process	5	1386	0.0036075	39	28362	0.00137508	0.053	0.81		GO:0060918		P	auxin transport	8	1774	0.00450958	100	28362	0.00352584	0.3	1		GO:0042343		P	indole glucosinolate metabolic process	9	3495	0.00257511	30	28362	0.00105775	0.023	0.6		GO:0009205		P	purine ribonucleoside triphosphate metabolic process	33	3849	0.00857366	155	28362	0.00546506	0.015	0.45		GO:0018126		P	protein hydroxylation	6	3569	0.00168114	11	28362	0.000387843	0.0081	0.23		GO:0071383		P	cellular response to steroid hormone stimulus	19	4248	0.00447269	71	28362	0.00250335	0.022	0.66		GO:0009167		P	purine ribonucleoside monophosphate metabolic process	10	1377	0.00726216	174	28362	0.00613497	0.35	1
														GO:0046031		P	ADP metabolic process	18	3714	0.00484653	73	28362	0.00257387	0.016	0.46		GO:0071704		P	organic substance metabolic process	1068	2676	0.399103	10672	28362	0.376278	0.011	0.25		GO:0006166		P	purine ribonucleoside salvage	5	4087	0.00122339	8	28362	0.000282068	0.017	0.52		GO:0009755		P	hormone-mediated signaling pathway	20	569	0.0351494	821	28362	0.0289472	0.22	1		GO:0009755		P	hormone-mediated signaling pathway	20	569	0.0351494	821	28362	0.0289472	0.22	1		GO:0010648		P	negative regulation of cell communication	16	3002	0.00532978	82	28362	0.00289119	0.024	0.58		GO:0042558		P	pteridine-containing compound metabolic process	13	4238	0.00306748	38	28362	0.00133982	0.012	0.37		GO:0009408		P	response to heat	18	1637	0.0109957	199	28362	0.00701643	0.051	0.86		GO:1901135		P	carbohydrate derivative metabolic process	73	2488	0.0293408	645	28362	0.0227417	0.024	0.54		GO:0010118		P	stomatal movement	12	1614	0.00743494	109	28362	0.00384317	0.03	0.53		GO:0000271		P	polysaccharide biosynthetic process	17	1972	0.00862069	202	28362	0.00712221	0.26	1		GO:0043900		P	regulation of multi-organism process	20	2943	0.00679579	111	28362	0.00391369	0.021	0.53		GO:0009132		P	nucleoside diphosphate metabolic process	20	3997	0.00500375	81	28362	0.00285593	0.022	0.65		GO:0046939		P	nucleotide phosphorylation	14	2195	0.00637813	78	28362	0.00275016	0.0059	0.13		GO:0048510		P	regulation of timing of transition from vegetative to reproductive phase	10	3662	0.00273075	34	28362	0.00119879	0.024	0.67		GO:0005982		P	starch metabolic process	7	1386	0.00505051	66	28362	0.00232706	0.053	0.81		GO:0009965		P	leaf morphogenesis	9	1774	0.00507328	102	28362	0.00359636	0.21	1		GO:0044036		P	cell wall macromolecule metabolic process	30	3495	0.00858369	158	28362	0.00557083	0.023	0.6		GO:0009116		P	nucleoside metabolic process	50	3849	0.0129904	258	28362	0.00909668	0.015	0.45		GO:1900056		P	negative regulation of leaf senescence	6	3569	0.00168114	11	28362	0.000387843	0.0081	0.23		GO:1901617		P	organic hydroxy compound biosynthetic process	34	4248	0.00800377	150	28362	0.00528877	0.022	0.67		GO:0000160		P	phosphorelay signal transduction system	13	1377	0.00944081	225	28362	0.00793315	0.31	1
														GO:0009185		P	ribonucleoside diphosphate metabolic process	18	3714	0.00484653	73	28362	0.00257387	0.016	0.46		GO:0071495		P	cellular response to endogenous stimulus	107	2676	0.0399851	890	28362	0.03138	0.011	0.26		GO:0050793		P	regulation of developmental process	113	4087	0.0276486	627	28362	0.022107	0.017	0.52		GO:0048437	0.0001	P	floral organ development	7	569	0.0123023	230	28362	0.00810944	0.19	1		GO:0048437	0.0001	P	floral organ development	7	569	0.0123023	230	28362	0.00810944	0.19	1		GO:0055085		P	transmembrane transport	89	3002	0.0296469	667	28362	0.0235174	0.024	0.59		GO:0048367		P	shoot system development	163	4238	0.0384615	896	28362	0.0315916	0.012	0.37		GO:0009119		P	ribonucleoside metabolic process	20	1637	0.0122175	227	28362	0.00800367	0.051	0.86		GO:1902410		P	mitotic cytokinetic process	8	2488	0.00321543	37	28362	0.00130456	0.026	0.57		GO:0006012		P	galactose metabolic process	5	1614	0.00309789	28	28362	0.000987236	0.03	0.53		GO:0051236	0.001	P	establishment of RNA localization	9	1972	0.00456389	72	28362	0.00253861	0.08	1		GO:0071310		P	cellular response to organic substance	129	2943	0.0438328	1023	28362	0.0360694	0.021	0.54		GO:0046838		P	phosphorylated carbohydrate dephosphorylation	5	3997	0.00125094	9	28362	0.000317326	0.022	0.66		GO:0030003		P	cellular cation homeostasis	19	2195	0.00865604	122	28362	0.00430153	0.0059	0.13		GO:0042742		P	defense response to bacterium	61	3662	0.0166576	354	28362	0.0124815	0.024	0.67		GO:0006793		P	phosphorus metabolic process	101	1386	0.0728716	1751	28362	0.0617375	0.055	0.84		GO:0048513		P	animal organ development	27	1774	0.0152198	422	28362	0.0148791	0.48	1		GO:0023057		P	negative regulation of signaling	18	3495	0.00515021	82	28362	0.00289119	0.024	0.61		GO:0009826		P	unidimensional cell growth	56	3849	0.0145492	296	28362	0.0104365	0.016	0.47		GO:0019471		P	4-hydroxyproline metabolic process	6	3569	0.00168114	11	28362	0.000387843	0.0081	0.23		GO:0006720		P	isoprenoid metabolic process	38	4248	0.00894539	172	28362	0.00606445	0.022	0.67		GO:0009199		P	ribonucleoside triphosphate metabolic process	9	1377	0.00653595	165	28362	0.00581764	0.42	1
														GO:0009058		P	biosynthetic process	878	3714	0.236403	6255	28362	0.220542	0.016	0.46		GO:0006470		P	protein dephosphorylation	20	2676	0.00747384	114	28362	0.00401946	0.011	0.26		GO:0009112		P	nucleobase metabolic process	13	4087	0.00318082	42	28362	0.00148085	0.017	0.52		GO:0010605		P	negative regulation of macromolecule metabolic process	12	569	0.0210896	480	28362	0.0169241	0.26	1		GO:0010605		P	negative regulation of macromolecule metabolic process	12	569	0.0210896	480	28362	0.0169241	0.26	1		GO:0044767		P	single-organism developmental process	368	3002	0.122585	3131	28362	0.110394	0.024	0.6		GO:0048545		P	response to steroid hormone	20	4238	0.00471921	71	28362	0.00250335	0.012	0.37		GO:0006820		P	anion transport	20	1637	0.0122175	227	28362	0.00800367	0.051	0.86		GO:0009624		P	response to nematode	13	2488	0.00522508	76	28362	0.00267964	0.026	0.57		GO:0031323		P	regulation of cellular metabolic process	194	1614	0.120198	2980	28362	0.10507	0.032	0.55		GO:0051234		P	establishment of localization	175	1972	0.0887424	2406	28362	0.0848318	0.29	1		GO:0007154		P	cell communication	263	2943	0.0893646	2223	28362	0.0783795	0.021	0.54		GO:0042816		P	vitamin B6 metabolic process	5	3997	0.00125094	9	28362	0.000317326	0.022	0.66		GO:0000266		P	mitochondrial fission	6	2195	0.00273349	18	28362	0.000634652	0.006	0.13		GO:0048506		P	regulation of timing of meristematic phase transition	10	3662	0.00273075	34	28362	0.00119879	0.024	0.67		GO:0009606		P	tropism	8	1386	0.00577201	81	28362	0.00285593	0.056	0.84		GO:0009845	0.0001	P	seed germination	14	1774	0.00789177	161	28362	0.00567661	0.15	1		GO:0010648		P	negative regulation of cell communication	18	3495	0.00515021	82	28362	0.00289119	0.024	0.61		GO:0034285		P	response to disaccharide	17	3849	0.00441673	65	28362	0.0022918	0.016	0.47		GO:0009813		P	flavonoid biosynthetic process	22	3569	0.00616419	93	28362	0.00327904	0.0082	0.23		GO:0009112		P	nucleobase metabolic process	13	4248	0.00306026	42	28362	0.00148085	0.022	0.67		GO:0033013		P	tetrapyrrole metabolic process	6	1377	0.0043573	98	28362	0.00345533	0.35	1
														GO:0009744		P	response to sucrose	16	3714	0.00430802	62	28362	0.00218602	0.016	0.46		GO:0031348		P	negative regulation of defense response	11	2676	0.00411061	48	28362	0.00169241	0.011	0.26		GO:0019318		P	hexose metabolic process	19	4087	0.00464889	72	28362	0.00253861	0.018	0.53		GO:0010604	0.0099	P	positive regulation of macromolecule metabolic process	13	569	0.0228471	482	28362	0.0169946	0.18	1		GO:0010604	0.0099	P	positive regulation of macromolecule metabolic process	13	569	0.0228471	482	28362	0.0169946	0.18	1		GO:0043900		P	regulation of multi-organism process	20	3002	0.00666223	111	28362	0.00391369	0.024	0.6		GO:1902456		P	regulation of stomatal opening	6	4238	0.00141576	10	28362	0.000352584	0.012	0.37		GO:0071495		P	cellular response to endogenous stimulus	64	1637	0.0390959	890	28362	0.03138	0.052	0.87		GO:0032506		P	cytokinetic process	8	2488	0.00321543	37	28362	0.00130456	0.026	0.57		GO:0097305		P	response to alcohol	45	1614	0.027881	583	28362	0.0205557	0.032	0.56		GO:0090407		P	organophosphate biosynthetic process	23	1972	0.0116633	293	28362	0.0103307	0.32	1		GO:0046348		P	amino sugar catabolic process	7	2943	0.00237853	24	28362	0.000846203	0.023	0.56		GO:0042819		P	vitamin B6 biosynthetic process	5	3997	0.00125094	9	28362	0.000317326	0.022	0.66		GO:0006888		P	ER to Golgi vesicle-mediated transport	10	2195	0.00455581	46	28362	0.00162189	0.0061	0.13		GO:0009123		P	nucleoside monophosphate metabolic process	37	3662	0.0101038	196	28362	0.00691066	0.025	0.68		GO:0009891		P	positive regulation of biosynthetic process	28	1386	0.020202	409	28362	0.0144207	0.056	0.85		GO:0006073		P	cellular glucan metabolic process	16	1774	0.00901917	218	28362	0.00768634	0.3	1		GO:0072594		P	establishment of protein localization to organelle	35	3495	0.0100143	192	28362	0.00676962	0.024	0.63		GO:0019344		P	cysteine biosynthetic process	9	3849	0.00233827	25	28362	0.000881461	0.016	0.47		GO:0006812		P	cation transport	64	3569	0.0179322	362	28362	0.0127636	0.0088	0.25		GO:1901657		P	glycosyl compound metabolic process	65	4248	0.0153013	326	28362	0.0114943	0.023	0.69		GO:0048583		P	regulation of response to stimulus	35	1377	0.0254176	565	28362	0.019921	0.097	1
														GO:0043174		P	nucleoside salvage	7	3714	0.00188476	17	28362	0.000599394	0.016	0.47		GO:0018377		P	protein myristoylation	11	2676	0.00411061	48	28362	0.00169241	0.011	0.26		GO:0007067		P	mitotic nuclear division	30	4087	0.00734035	131	28362	0.00461886	0.018	0.53		GO:0010876		P	lipid localization	5	569	0.00878735	199	28362	0.00701643	0.37	1		GO:0010876		P	lipid localization	5	569	0.00878735	199	28362	0.00701643	0.37	1		GO:0009743		P	response to carbohydrate	23	3002	0.00766156	133	28362	0.00468937	0.024	0.6		GO:0009742		P	brassinosteroid mediated signaling pathway	20	4238	0.00471921	71	28362	0.00250335	0.012	0.37		GO:0006793		P	phosphorus metabolic process	118	1637	0.0720831	1751	28362	0.0617375	0.054	0.89		GO:0072522		P	purine-containing compound biosynthetic process	15	2488	0.00602894	93	28362	0.00327904	0.027	0.59		GO:0006739		P	NADP metabolic process	6	1614	0.00371747	39	28362	0.00137508	0.033	0.57		GO:0009955	0	P	adaxial/abaxial pattern specification	5	1972	0.0025355	35	28362	0.00123405	0.12	1		GO:0010120		P	camalexin biosynthetic process	5	2943	0.00169895	13	28362	0.00045836	0.022	0.56		GO:0048545		P	response to steroid hormone	18	3997	0.00450338	71	28362	0.00250335	0.023	0.66		GO:0006499		P	N-terminal protein myristoylation	10	2195	0.00455581	46	28362	0.00162189	0.0061	0.13		GO:0006084		P	acetyl-CoA metabolic process	8	3662	0.0021846	24	28362	0.000846203	0.025	0.68		GO:0043900		P	regulation of multi-organism process	10	1386	0.00721501	111	28362	0.00391369	0.056	0.85		GO:0007602		P	phototransduction	6	1774	0.00338219	63	28362	0.00222128	0.22	1		GO:0006875		P	cellular metal ion homeostasis	21	3495	0.00600858	101	28362	0.0035611	0.025	0.63		GO:0048527		P	lateral root development	26	3849	0.006755	115	28362	0.00405472	0.016	0.47		GO:0006612		P	protein targeting to membrane	10	3569	0.00280191	29	28362	0.00102249	0.0091	0.25		GO:0009641		P	shade avoidance	8	4248	0.00188324	20	28362	0.000705169	0.023	0.69		GO:0050832		P	defense response to fungus	28	1377	0.0203341	504	28362	0.0177703	0.27	1
														GO:0018904		P	ether metabolic process	10	3714	0.00269251	31	28362	0.00109301	0.016	0.47		GO:0009867		P	jasmonic acid mediated signaling pathway	16	2676	0.00597907	84	28362	0.00296171	0.011	0.27		GO:0006084		P	acetyl-CoA metabolic process	9	4087	0.0022021	24	28362	0.000846203	0.018	0.54		GO:0031667	0.0015	P	response to nutrient levels	7	569	0.0123023	190	28362	0.0066991	0.095	1		GO:0031667	0.0015	P	response to nutrient levels	7	569	0.0123023	190	28362	0.0066991	0.095	1		GO:0006396		P	RNA processing	92	3002	0.0306462	693	28362	0.0244341	0.025	0.6		GO:0042372		P	phylloquinone biosynthetic process	6	4238	0.00141576	10	28362	0.000352584	0.012	0.37		GO:0000041		P	transition metal ion transport	9	1637	0.00549786	80	28362	0.00282068	0.054	0.89		GO:0040034		P	regulation of development, heterochronic	9	2488	0.00361736	45	28362	0.00158663	0.028	0.61		GO:0009668		P	plastid membrane organization	6	1614	0.00371747	39	28362	0.00137508	0.033	0.57		GO:0015980		P	energy derivation by oxidation of organic compounds	13	1972	0.00659229	146	28362	0.00514773	0.24	1		GO:0006026		P	aminoglycan catabolic process	7	2943	0.00237853	24	28362	0.000846203	0.023	0.56		GO:0006757		P	ATP generation from ADP	18	3997	0.00450338	71	28362	0.00250335	0.023	0.66		GO:0006498		P	N-terminal protein lipidation	10	2195	0.00455581	46	28362	0.00162189	0.0061	0.13		GO:0046496		P	nicotinamide nucleotide metabolic process	24	3662	0.0065538	115	28362	0.00405472	0.026	0.71		GO:0009734		P	auxin-activated signaling pathway	15	1386	0.0108225	190	28362	0.0066991	0.057	0.85		GO:0045184	0.0241	P	establishment of protein localization	49	1774	0.0276212	661	28362	0.0233058	0.14	1		GO:0002697		P	regulation of immune effector process	5	3495	0.00143062	11	28362	0.000387843	0.025	0.63		GO:1901135		P	carbohydrate derivative metabolic process	110	3849	0.0285789	645	28362	0.0227417	0.016	0.47		GO:0006635		P	fatty acid beta-oxidation	12	3569	0.00336229	39	28362	0.00137508	0.0092	0.26		GO:0022603		P	regulation of anatomical structure morphogenesis	30	4248	0.00706215	129	28362	0.00454834	0.023	0.69		GO:0046488		P	phosphatidylinositol metabolic process	5	1377	0.00363108	60	28362	0.00211551	0.18	1
														GO:0031122		P	cytoplasmic microtubule organization	10	3714	0.00269251	31	28362	0.00109301	0.016	0.47		GO:0010204		P	defense response signaling pathway, resistance gene-independent	5	2676	0.00186846	12	28362	0.000423101	0.012	0.28		GO:0051258		P	protein polymerization	17	4087	0.00415953	62	28362	0.00218602	0.018	0.54		GO:0016042	0.004	P	lipid catabolic process	7	569	0.0123023	224	28362	0.00789789	0.17	1		GO:0016042	0.004	P	lipid catabolic process	7	569	0.0123023	224	28362	0.00789789	0.17	1		GO:0044764		P	multi-organism cellular process	26	3002	0.00866089	156	28362	0.00550032	0.025	0.62		GO:0042374		P	phylloquinone metabolic process	6	4238	0.00141576	10	28362	0.000352584	0.012	0.37		GO:0019682		P	glyceraldehyde-3-phosphate metabolic process	6	1637	0.00366524	44	28362	0.00155137	0.054	0.89		GO:1902578		P	single-organism localization	111	2488	0.0446141	1040	28362	0.0366688	0.028	0.61		GO:0009791	0.0016	P	post-embryonic development	108	1614	0.0669145	1576	28362	0.0555673	0.033	0.57		GO:0046394	0.0416	P	carboxylic acid biosynthetic process	40	1972	0.020284	438	28362	0.0154432	0.062	1		GO:1901701		P	cellular response to oxygen-containing compound	84	2943	0.0285423	635	28362	0.0223891	0.022	0.56		GO:0048731		P	system development	307	3997	0.0768076	1929	28362	0.0680135	0.023	0.66		GO:0006886		P	intracellular protein transport	42	2195	0.0191344	350	28362	0.0123405	0.0063	0.14		GO:0006020		P	inositol metabolic process	6	3662	0.00163845	15	28362	0.000528877	0.027	0.71		GO:0044765		P	single-organism transport	61	1386	0.0440115	1004	28362	0.0353995	0.057	0.85		GO:0042752	0.0003	P	regulation of circadian rhythm	7	1774	0.00394589	55	28362	0.00193921	0.071	1		GO:0050688		P	regulation of defense response to virus	5	3495	0.00143062	11	28362	0.000387843	0.025	0.63		GO:0016054		P	organic acid catabolic process	27	3849	0.00701481	121	28362	0.00426627	0.016	0.48		GO:0006733		P	oxidoreduction coenzyme metabolic process	28	3569	0.00784533	130	28362	0.0045836	0.0092	0.26		GO:0006801		P	superoxide metabolic process	7	4248	0.00164783	16	28362	0.000564135	0.023	0.7		GO:0048581		P	negative regulation of post-embryonic development	8	1377	0.00580973	101	28362	0.0035611	0.13	1
														GO:0006662		P	glycerol ether metabolic process	10	3714	0.00269251	31	28362	0.00109301	0.016	0.47		GO:0002229		P	defense response to oomycetes	10	2676	0.00373692	42	28362	0.00148085	0.012	0.28		GO:0010393		P	galacturonan metabolic process	33	4087	0.00807438	148	28362	0.00521825	0.018	0.54		GO:0098662		P	inorganic cation transmembrane transport	5	569	0.00878735	153	28362	0.00539454	0.2	1		GO:0098662		P	inorganic cation transmembrane transport	5	569	0.00878735	153	28362	0.00539454	0.2	1		GO:0007623		P	circadian rhythm	23	3002	0.00766156	134	28362	0.00472463	0.026	0.63		GO:0009769		P	photosynthesis, light harvesting in photosystem II	6	4238	0.00141576	10	28362	0.000352584	0.012	0.37		GO:0006119		P	oxidative phosphorylation	5	1637	0.00305437	33	28362	0.00116353	0.054	0.89		GO:0043174		P	nucleoside salvage	5	2488	0.00200965	17	28362	0.000599394	0.028	0.61		GO:0009744		P	response to sucrose	8	1614	0.00495663	62	28362	0.00218602	0.034	0.59		GO:0009817	0	P	defense response to fungus, incompatible interaction	7	1972	0.0035497	47	28362	0.00165715	0.059	1		GO:0030968		P	endoplasmic reticulum unfolded protein response	5	2943	0.00169895	13	28362	0.00045836	0.022	0.56		GO:0016128		P	phytosteroid metabolic process	13	3997	0.00325244	45	28362	0.00158663	0.023	0.66		GO:0048367		P	shoot system development	92	2195	0.0419134	896	28362	0.0315916	0.0064	0.14		GO:0042761		P	very long-chain fatty acid biosynthetic process	6	3662	0.00163845	15	28362	0.000528877	0.027	0.71		GO:0055088		P	lipid homeostasis	5	1386	0.0036075	40	28362	0.00141034	0.057	0.85		GO:0044707		P	single-multicellular organism process	188	1774	0.105975	2875	28362	0.101368	0.28	1		GO:1900056		P	negative regulation of leaf senescence	5	3495	0.00143062	11	28362	0.000387843	0.025	0.63		GO:0030029		P	actin filament-based process	24	3849	0.00623539	104	28362	0.00366688	0.017	0.48		GO:0019693		P	ribose phosphate metabolic process	46	3569	0.0128888	245	28362	0.00863832	0.01	0.28		GO:0046451		P	diaminopimelate metabolic process	7	4248	0.00164783	16	28362	0.000564135	0.023	0.7		GO:0006576		P	cellular biogenic amine metabolic process	5	1377	0.00363108	57	28362	0.00200973	0.16	1
														GO:0044282		P	small molecule catabolic process	33	3714	0.0088853	162	28362	0.00571187	0.016	0.47		GO:0022904		P	respiratory electron transport chain	10	2676	0.00373692	42	28362	0.00148085	0.012	0.28		GO:0046496		P	nicotinamide nucleotide metabolic process	27	4087	0.00660631	115	28362	0.00405472	0.018	0.55		GO:0010015		P	root morphogenesis	6	569	0.0105448	249	28362	0.00877935	0.39	1		GO:0010015		P	root morphogenesis	6	569	0.0105448	249	28362	0.00877935	0.39	1		GO:0048544		P	recognition of pollen	10	3002	0.00333111	43	28362	0.00151611	0.027	0.66		GO:0043401		P	steroid hormone mediated signaling pathway	20	4238	0.00471921	71	28362	0.00250335	0.012	0.37		GO:0006541		P	glutamine metabolic process	5	1637	0.00305437	33	28362	0.00116353	0.054	0.89		GO:0009205		P	purine ribonucleoside triphosphate metabolic process	22	2488	0.00884244	155	28362	0.00546506	0.028	0.61		GO:0042398	0.0054	P	cellular modified amino acid biosynthetic process	5	1614	0.00309789	29	28362	0.00102249	0.034	0.59		GO:0010054		P	trichoblast differentiation	8	1972	0.0040568	105	28362	0.00370214	0.45	1		GO:1901072		P	glucosamine-containing compound catabolic process	7	2943	0.00237853	24	28362	0.000846203	0.023	0.56		GO:0009742		P	brassinosteroid mediated signaling pathway	18	3997	0.00450338	71	28362	0.00250335	0.023	0.66		GO:0032103		P	positive regulation of response to external stimulus	7	2195	0.00318907	25	28362	0.000881461	0.0067	0.14		GO:0000303		P	response to superoxide	6	3662	0.00163845	15	28362	0.000528877	0.027	0.71		GO:0006694		P	steroid biosynthetic process	8	1386	0.00577201	82	28362	0.00289119	0.059	0.87		GO:0010243		P	response to organonitrogen compound	12	1774	0.00676437	166	28362	0.0058529	0.36	1		GO:0009743		P	response to carbohydrate	26	3495	0.0074392	133	28362	0.00468937	0.025	0.63		GO:0006555		P	methionine metabolic process	10	3849	0.00259808	30	28362	0.00105775	0.017	0.49		GO:0009808		P	lignin metabolic process	22	3569	0.00616419	95	28362	0.00334955	0.01	0.28		GO:0009089		P	lysine biosynthetic process via diaminopimelate	7	4248	0.00164783	16	28362	0.000564135	0.023	0.7		GO:0051253		P	negative regulation of RNA metabolic process	15	1377	0.0108932	232	28362	0.00817996	0.17	1
														GO:0006760		P	folic acid-containing compound metabolic process	11	3714	0.00296177	36	28362	0.0012693	0.016	0.47		GO:0009809		P	lignin biosynthetic process	14	2676	0.00523169	70	28362	0.00246809	0.012	0.28		GO:0010476		P	gibberellin mediated signaling pathway	21	4087	0.00513824	83	28362	0.00292645	0.019	0.56		GO:0006869		P	lipid transport	5	569	0.00878735	174	28362	0.00613497	0.28	1		GO:0006869		P	lipid transport	5	569	0.00878735	174	28362	0.00613497	0.28	1		GO:0006536		P	glutamate metabolic process	6	3002	0.00199867	19	28362	0.00066991	0.028	0.67		GO:0071383		P	cellular response to steroid hormone stimulus	20	4238	0.00471921	71	28362	0.00250335	0.012	0.37		GO:0042773		P	ATP synthesis coupled electron transport	5	1637	0.00305437	33	28362	0.00116353	0.054	0.89		GO:0048316		P	seed development	74	2488	0.0297428	661	28362	0.0233058	0.028	0.62		GO:0034762		P	regulation of transmembrane transport	5	1614	0.00309789	29	28362	0.00102249	0.034	0.59		GO:0009161		P	ribonucleoside monophosphate metabolic process	16	1972	0.00811359	191	28362	0.00673436	0.27	1		GO:0009123		P	nucleoside monophosphate metabolic process	31	2943	0.0105335	196	28362	0.00691066	0.022	0.56		GO:0006002		P	fructose 6-phosphate metabolic process	6	3997	0.00150113	13	28362	0.00045836	0.023	0.66		GO:0031407		P	oxylipin metabolic process	7	2195	0.00318907	25	28362	0.000881461	0.0067	0.14		GO:0015711		P	organic anion transport	22	3662	0.00600765	103	28362	0.00363162	0.026	0.71		GO:0009740		P	gibberellic acid mediated signaling pathway	8	1386	0.00577201	82	28362	0.00289119	0.059	0.87		GO:0002376		P	immune system process	27	1774	0.0152198	369	28362	0.0130104	0.24	1		GO:0009749		P	response to glucose	12	3495	0.00343348	47	28362	0.00165715	0.025	0.63		GO:0042455		P	ribonucleoside biosynthetic process	22	3849	0.00571577	93	28362	0.00327904	0.017	0.49		GO:0042278		P	purine nucleoside metabolic process	39	3569	0.0109274	200	28362	0.00705169	0.01	0.28		GO:0009144		P	purine nucleoside triphosphate metabolic process	35	4248	0.00823917	157	28362	0.00553558	0.024	0.72		GO:0009891		P	positive regulation of biosynthetic process	26	1377	0.0188816	409	28362	0.0144207	0.11	1
														GO:0071489		P	cellular response to red or far red light	20	3714	0.00538503	85	28362	0.00299697	0.017	0.48		GO:0010498		P	proteasomal protein catabolic process	27	2676	0.0100897	172	28362	0.00606445	0.013	0.29		GO:0042886		P	amide transport	21	4087	0.00513824	83	28362	0.00292645	0.019	0.56		GO:0016311		P	dephosphorylation	5	569	0.00878735	158	28362	0.00557083	0.22	1		GO:0016311		P	dephosphorylation	5	569	0.00878735	158	28362	0.00557083	0.22	1		GO:0009738		P	abscisic acid-activated signaling pathway	37	3002	0.0123251	243	28362	0.0085678	0.028	0.67		GO:0048316		P	seed development	124	4238	0.0292591	661	28362	0.0233058	0.012	0.37		GO:0042180		P	cellular ketone metabolic process	11	1637	0.00671961	106	28362	0.0037374	0.055	0.9		GO:0010324		P	membrane invagination	8	2488	0.00321543	38	28362	0.00133982	0.029	0.63		GO:0042446		P	hormone biosynthetic process	12	1614	0.00743494	112	28362	0.00394895	0.035	0.61		GO:0010119		P	regulation of stomatal movement	6	1972	0.0030426	67	28362	0.00236232	0.34	1		GO:0052317		P	camalexin metabolic process	5	2943	0.00169895	13	28362	0.00045836	0.022	0.56		GO:0043401		P	steroid hormone mediated signaling pathway	18	3997	0.00450338	71	28362	0.00250335	0.023	0.66		GO:0009749		P	response to glucose	10	2195	0.00455581	47	28362	0.00165715	0.0069	0.15		GO:0046942		P	carboxylic acid transport	22	3662	0.00600765	103	28362	0.00363162	0.026	0.71		GO:0009110		P	vitamin biosynthetic process	8	1386	0.00577201	82	28362	0.00289119	0.059	0.87		GO:0000725	0.0015	P	recombinational repair	8	1774	0.00450958	66	28362	0.00232706	0.069	1		GO:0006040		P	amino sugar metabolic process	10	3495	0.00286123	36	28362	0.0012693	0.025	0.64		GO:0009415		P	response to water	65	3849	0.0168875	355	28362	0.0125167	0.018	0.5		GO:0045898		P	regulation of RNA polymerase II transcriptional preinitiation complex assembly	5	3569	0.00140095	8	28362	0.000282068	0.01	0.28		GO:0055085		P	transmembrane transport	122	4248	0.0287194	667	28362	0.0235174	0.024	0.72		GO:0048569		P	post-embryonic organ development	9	1377	0.00653595	175	28362	0.00617023	0.48	1
														GO:0046838		P	phosphorylated carbohydrate dephosphorylation	5	3714	0.00134626	9	28362	0.000317326	0.017	0.48		GO:0034284		P	response to monosaccharide	12	2676	0.0044843	56	28362	0.00197447	0.013	0.29		GO:0022607		P	cellular component assembly	106	4087	0.0259359	586	28362	0.0206614	0.019	0.56		GO:0016310	0.0776	P	phosphorylation	31	569	0.0544815	1254	28362	0.0442141	0.14	1		GO:0016310	0.0776	P	phosphorylation	31	569	0.0544815	1254	28362	0.0442141	0.14	1		GO:0006855		P	drug transmembrane transport	14	3002	0.00466356	70	28362	0.00246809	0.028	0.67		GO:0005984		P	disaccharide metabolic process	19	4238	0.00448325	66	28362	0.00232706	0.012	0.37		GO:0032870		P	cellular response to hormone stimulus	63	1637	0.038485	879	28362	0.0309922	0.056	0.92		GO:0009167		P	purine ribonucleoside monophosphate metabolic process	24	2488	0.0096463	174	28362	0.00613497	0.03	0.63		GO:0009266		P	response to temperature stimulus	43	1614	0.0266419	559	28362	0.0197095	0.037	0.63		GO:0010118		P	stomatal movement	9	1972	0.00456389	109	28362	0.00384317	0.36	1		GO:0006030		P	chitin metabolic process	7	2943	0.00237853	24	28362	0.000846203	0.023	0.56		GO:0032886		P	regulation of microtubule-based process	6	3997	0.00150113	13	28362	0.00045836	0.023	0.66		GO:0046496		P	nicotinamide nucleotide metabolic process	18	2195	0.00820046	115	28362	0.00405472	0.007	0.15		GO:0009750		P	response to fructose	6	3662	0.00163845	15	28362	0.000528877	0.027	0.71		GO:0016051		P	carbohydrate biosynthetic process	24	1386	0.017316	342	28362	0.0120584	0.059	0.88		GO:0019637		P	organophosphate metabolic process	35	1774	0.0197294	524	28362	0.0184754	0.38	1		GO:0072507		P	divalent inorganic cation homeostasis	13	3495	0.0037196	53	28362	0.0018687	0.026	0.65		GO:0006996		P	organelle organization	212	3849	0.0550792	1335	28362	0.04707	0.017	0.5		GO:0045899		P	positive regulation of RNA polymerase II transcriptional preinitiation complex assembly	5	3569	0.00140095	8	28362	0.000282068	0.01	0.28		GO:0046165		P	alcohol biosynthetic process	12	4248	0.00282486	38	28362	0.00133982	0.024	0.72		GO:0044036		P	cell wall macromolecule metabolic process	11	1377	0.00798838	158	28362	0.00557083	0.16	1
														GO:0042816		P	vitamin B6 metabolic process	5	3714	0.00134626	9	28362	0.000317326	0.017	0.48		GO:0019637		P	organophosphate metabolic process	67	2676	0.0250374	524	28362	0.0184754	0.013	0.3		GO:1901463		P	regulation of tetrapyrrole biosynthetic process	8	4087	0.00195743	20	28362	0.000705169	0.019	0.56		GO:0045229		P	external encapsulating structure organization	12	569	0.0210896	551	28362	0.0194274	0.43	1		GO:0045229		P	external encapsulating structure organization	12	569	0.0210896	551	28362	0.0194274	0.43	1		GO:0006487		P	protein N-linked glycosylation	9	3002	0.002998	37	28362	0.00130456	0.028	0.68		GO:0046165		P	alcohol biosynthetic process	13	4238	0.00306748	38	28362	0.00133982	0.012	0.37		GO:0009886		P	post-embryonic morphogenesis	16	1637	0.00977398	174	28362	0.00613497	0.057	0.92		GO:0022603		P	regulation of anatomical structure morphogenesis	19	2488	0.00763666	129	28362	0.00454834	0.029	0.63		GO:0006563		P	L-serine metabolic process	5	1614	0.00309789	30	28362	0.00105775	0.038	0.65		GO:0010228		P	vegetative to reproductive phase transition of meristem	14	1972	0.00709939	187	28362	0.00659333	0.43	1		GO:0009269		P	response to desiccation	7	2943	0.00237853	24	28362	0.000846203	0.023	0.56		GO:0071383		P	cellular response to steroid hormone stimulus	18	3997	0.00450338	71	28362	0.00250335	0.023	0.66		GO:0044237		P	cellular metabolic process	822	2195	0.374487	9879	28362	0.348318	0.0073	0.15		GO:0006535		P	cysteine biosynthetic process from serine	6	3662	0.00163845	15	28362	0.000528877	0.027	0.71		GO:0006779		P	porphyrin-containing compound biosynthetic process	7	1386	0.00505051	68	28362	0.00239757	0.06	0.89		GO:0045490	0.0006	P	pectin catabolic process	9	1774	0.00507328	96	28362	0.00338481	0.17	1		GO:0048856		P	anatomical structure development	427	3495	0.122175	3146	28362	0.110923	0.026	0.66		GO:0019760		P	glucosinolate metabolic process	23	3849	0.00597558	99	28362	0.00349059	0.018	0.5		GO:0006121		P	mitochondrial electron transport, succinate to ubiquinone	5	3569	0.00140095	8	28362	0.000282068	0.01	0.28		GO:1902589		P	single-organism organelle organization	63	4248	0.0148305	316	28362	0.0111417	0.025	0.73		GO:0035556		P	intracellular signal transduction	38	1377	0.0275962	660	28362	0.0232706	0.17	1
														GO:0042819		P	vitamin B6 biosynthetic process	5	3714	0.00134626	9	28362	0.000317326	0.017	0.48		GO:0009813		P	flavonoid biosynthetic process	17	2676	0.00635277	93	28362	0.00327904	0.013	0.3		GO:0016119		P	carotene metabolic process	6	4087	0.00146807	12	28362	0.000423101	0.019	0.57		GO:0055080	0.0038	P	cation homeostasis	7	569	0.0123023	194	28362	0.00684014	0.1	1		GO:0055080	0.0038	P	cation homeostasis	7	569	0.0123023	194	28362	0.00684014	0.1	1		GO:0044272		P	sulfur compound biosynthetic process	20	3002	0.00666223	113	28362	0.0039842	0.028	0.68		GO:0031323		P	regulation of cellular metabolic process	495	4238	0.1168	2980	28362	0.10507	0.012	0.37		GO:0072511		P	divalent inorganic cation transport	9	1637	0.00549786	81	28362	0.00285593	0.057	0.92		GO:0009126		P	purine nucleoside monophosphate metabolic process	24	2488	0.0096463	174	28362	0.00613497	0.03	0.63		GO:0006066	0.0042	P	alcohol metabolic process	10	1614	0.00619579	88	28362	0.00310274	0.038	0.65		GO:0009259		P	ribonucleotide metabolic process	17	1972	0.00862069	221	28362	0.00779212	0.38	1		GO:0010102		P	lateral root morphogenesis	13	2943	0.00441726	62	28362	0.00218602	0.022	0.56		GO:0009624		P	response to nematode	19	3997	0.00475357	76	28362	0.00267964	0.022	0.66		GO:0051238		P	sequestering of metal ion	6	2195	0.00273349	19	28362	0.00066991	0.0074	0.15		GO:0009704		P	de-etiolation	5	3662	0.00136537	11	28362	0.000387843	0.029	0.77		GO:0031324		P	negative regulation of cellular metabolic process	28	1386	0.020202	412	28362	0.0145265	0.06	0.89		GO:0010029		P	regulation of seed germination	7	1774	0.00394589	76	28362	0.00267964	0.22	1		GO:0005975		P	carbohydrate metabolic process	166	3495	0.0474964	1144	28362	0.0403357	0.026	0.67		GO:0030048		P	actin filament-based movement	8	3849	0.00207846	21	28362	0.000740427	0.018	0.5		GO:0055080		P	cation homeostasis	38	3569	0.0106472	194	28362	0.00684014	0.01	0.29		GO:0051193		P	regulation of cofactor metabolic process	10	4248	0.00235405	29	28362	0.00102249	0.025	0.73		GO:0015994		P	chlorophyll metabolic process	6	1377	0.0043573	85	28362	0.00299697	0.25	1
														GO:0009854		P	oxidative photosynthetic carbon pathway	5	3714	0.00134626	9	28362	0.000317326	0.017	0.48		GO:1902578		P	single-organism localization	122	2676	0.0455904	1040	28362	0.0366688	0.013	0.3		GO:0006801		P	superoxide metabolic process	7	4087	0.00171275	16	28362	0.000564135	0.02	0.57		GO:0009723	0.0001	P	response to ethylene	10	569	0.0175747	307	28362	0.0108243	0.098	1		GO:0009723	0.0001	P	response to ethylene	10	569	0.0175747	307	28362	0.0108243	0.098	1		GO:0048366		P	leaf development	51	3002	0.0169887	356	28362	0.012552	0.029	0.68		GO:0010410		P	hemicellulose metabolic process	25	4238	0.00589901	96	28362	0.00338481	0.012	0.37		GO:0048367		P	shoot system development	64	1637	0.0390959	896	28362	0.0315916	0.057	0.93		GO:0048364		P	root development	56	2488	0.022508	482	28362	0.0169946	0.03	0.63		GO:0018105		P	peptidyl-serine phosphorylation	9	1614	0.00557621	76	28362	0.00267964	0.039	0.66		GO:0044699		P	single-organism process	667	1972	0.338235	9448	28362	0.333122	0.33	1		GO:0009744		P	response to sucrose	13	2943	0.00441726	62	28362	0.00218602	0.022	0.56		GO:0034644		P	cellular response to UV	7	3997	0.00175131	17	28362	0.000599394	0.022	0.66		GO:0071695		P	anatomical structure maturation	5	2195	0.0022779	13	28362	0.00045836	0.0074	0.15		GO:1901463		P	regulation of tetrapyrrole biosynthetic process	7	3662	0.00191152	20	28362	0.000705169	0.029	0.77		GO:0010476		P	gibberellin mediated signaling pathway	8	1386	0.00577201	83	28362	0.00292645	0.062	0.9		GO:0009066	0.0083	P	aspartate family amino acid metabolic process	8	1774	0.00450958	60	28362	0.00211551	0.046	1		GO:0034605		P	cellular response to heat	9	3495	0.00257511	31	28362	0.00109301	0.027	0.67		GO:0019757		P	glycosinolate metabolic process	23	3849	0.00597558	99	28362	0.00349059	0.018	0.5		GO:0006873		P	cellular ion homeostasis	29	3569	0.00812553	138	28362	0.00486567	0.011	0.29		GO:0090407		P	organophosphate biosynthetic process	59	4248	0.0138889	293	28362	0.0103307	0.025	0.73		GO:0009867		P	jasmonic acid mediated signaling pathway	5	1377	0.00363108	84	28362	0.00296171	0.4	1
														GO:1990069		P	stomatal opening	6	3714	0.00161551	13	28362	0.00045836	0.017	0.48		GO:0010252		P	auxin homeostasis	9	2676	0.00336323	36	28362	0.0012693	0.013	0.3		GO:0071367		P	cellular response to brassinosteroid stimulus	19	4087	0.00464889	73	28362	0.00257387	0.02	0.57		GO:0032502	0.0281	P	developmental process	75	569	0.13181	3233	28362	0.113991	0.11	1		GO:0032502	0.0281	P	developmental process	75	569	0.13181	3233	28362	0.113991	0.11	1		GO:0016998		P	cell wall macromolecule catabolic process	8	3002	0.00266489	31	28362	0.00109301	0.029	0.69		GO:0009640		P	photomorphogenesis	23	4238	0.00542709	86	28362	0.00303223	0.012	0.37		GO:0044767		P	single-organism developmental process	202	1637	0.123396	3131	28362	0.110394	0.058	0.93		GO:0009116		P	nucleoside metabolic process	33	2488	0.0132637	258	28362	0.00909668	0.03	0.63		GO:0010029		P	regulation of seed germination	9	1614	0.00557621	76	28362	0.00267964	0.039	0.66		GO:0071804		P	cellular potassium ion transport	5	1972	0.0025355	48	28362	0.00169241	0.26	1		GO:0046903		P	secretion	20	2943	0.00679579	112	28362	0.00394895	0.022	0.56		GO:0006096		P	glycolytic process	18	3997	0.00450338	71	28362	0.00250335	0.023	0.66		GO:0009835		P	fruit ripening	5	2195	0.0022779	13	28362	0.00045836	0.0074	0.15		GO:0006399		P	tRNA metabolic process	27	3662	0.00737302	135	28362	0.00475989	0.029	0.77		GO:0072503		P	cellular divalent inorganic cation homeostasis	5	1386	0.0036075	41	28362	0.0014456	0.062	0.9		GO:0009064	0.0116	P	glutamine family amino acid metabolic process	9	1774	0.00507328	71	28362	0.00250335	0.045	1		GO:0006626		P	protein targeting to mitochondrion	11	3495	0.00314735	42	28362	0.00148085	0.027	0.67		GO:0040034		P	regulation of development, heterochronic	13	3849	0.0033775	45	28362	0.00158663	0.018	0.5		GO:0002252		P	immune effector process	17	3569	0.00476324	67	28362	0.00236232	0.011	0.29		GO:0072522		P	purine-containing compound biosynthetic process	23	4248	0.00541431	93	28362	0.00327904	0.025	0.74		GO:0008643		P	carbohydrate transport	6	1377	0.0043573	115	28362	0.00405472	0.49	1
														GO:0051273		P	beta-glucan metabolic process	21	3714	0.00565428	91	28362	0.00320852	0.017	0.49		GO:0052545		P	callose localization	9	2676	0.00336323	36	28362	0.0012693	0.013	0.3		GO:0010233		P	phloem transport	7	4087	0.00171275	16	28362	0.000564135	0.02	0.57		GO:0009991	0.0047	P	response to extracellular stimulus	7	569	0.0123023	225	28362	0.00793315	0.17	1		GO:0009991	0.0047	P	response to extracellular stimulus	7	569	0.0123023	225	28362	0.00793315	0.17	1		GO:0007029		P	endoplasmic reticulum organization	5	3002	0.00166556	14	28362	0.000493618	0.03	0.7		GO:0019362		P	pyridine nucleotide metabolic process	29	4238	0.00684285	117	28362	0.00412524	0.013	0.38		GO:0044273		P	sulfur compound catabolic process	5	1637	0.00305437	34	28362	0.00119879	0.059	0.96		GO:0009199		P	ribonucleoside triphosphate metabolic process	23	2488	0.00924437	165	28362	0.00581764	0.03	0.63		GO:0048532	0.0001	P	anatomical structure arrangement	9	1614	0.00557621	77	28362	0.0027149	0.042	0.7		GO:0071805		P	potassium ion transmembrane transport	5	1972	0.0025355	48	28362	0.00169241	0.26	1		GO:0006032		P	chitin catabolic process	7	2943	0.00237853	24	28362	0.000846203	0.023	0.56		GO:0010959		P	regulation of metal ion transport	6	3997	0.00150113	13	28362	0.00045836	0.023	0.66		GO:0072524		P	pyridine-containing compound metabolic process	19	2195	0.00865604	125	28362	0.00440731	0.0074	0.15		GO:0030488		P	tRNA methylation	5	3662	0.00136537	11	28362	0.000387843	0.029	0.77		GO:0002831		P	regulation of response to biotic stimulus	7	1386	0.00505051	69	28362	0.00243283	0.064	0.93		GO:0048316	0.0003	P	seed development	48	1774	0.0270575	661	28362	0.0233058	0.18	1		GO:0016998		P	cell wall macromolecule catabolic process	9	3495	0.00257511	31	28362	0.00109301	0.027	0.67		GO:1901659		P	glycosyl compound biosynthetic process	24	3849	0.00623539	105	28362	0.00370214	0.018	0.51		GO:0044242		P	cellular lipid catabolic process	18	3569	0.00504343	73	28362	0.00257387	0.011	0.31		GO:0009161		P	ribonucleoside monophosphate metabolic process	41	4248	0.0096516	191	28362	0.00673436	0.026	0.75		GO:0002684		P	positive regulation of immune system process	5	1377	0.00363108	62	28362	0.00218602	0.2	1
														GO:0015849		P	organic acid transport	14	3714	0.00376952	52	28362	0.00183344	0.017	0.49		GO:0032870		P	cellular response to hormone stimulus	105	2676	0.0392377	879	28362	0.0309922	0.013	0.3		GO:0010232		P	vascular transport	7	4087	0.00171275	16	28362	0.000564135	0.02	0.57		GO:0031328	0.0067	P	positive regulation of cellular biosynthetic process	12	569	0.0210896	396	28362	0.0139623	0.11	1		GO:0031328	0.0067	P	positive regulation of cellular biosynthetic process	12	569	0.0210896	396	28362	0.0139623	0.11	1		GO:0019395		P	fatty acid oxidation	10	3002	0.00333111	44	28362	0.00155137	0.031	0.72		GO:0009743		P	response to carbohydrate	32	4238	0.00755073	133	28362	0.00468937	0.013	0.39		GO:0009733		P	response to auxin	32	1637	0.019548	407	28362	0.0143502	0.06	0.96		GO:0045488		P	pectin metabolic process	21	2488	0.00844051	147	28362	0.00518299	0.03	0.63		GO:0044707	0.0183	P	single-multicellular organism process	186	1614	0.115242	2875	28362	0.101368	0.042	0.7		GO:0010564		P	regulation of cell cycle process	8	1972	0.0040568	86	28362	0.00303223	0.27	1		GO:0006040		P	amino sugar metabolic process	9	2943	0.0030581	36	28362	0.0012693	0.022	0.56		GO:0044247		P	cellular polysaccharide catabolic process	14	3997	0.00350263	50	28362	0.00176292	0.023	0.66		GO:0055082		P	cellular chemical homeostasis	23	2195	0.0104784	163	28362	0.00574713	0.0076	0.16		GO:0090056		P	regulation of chlorophyll metabolic process	8	3662	0.0021846	25	28362	0.000881461	0.029	0.78		GO:0042752		P	regulation of circadian rhythm	6	1386	0.004329	55	28362	0.00193921	0.064	0.93		GO:0009069		P	serine family amino acid metabolic process	6	1774	0.00338219	63	28362	0.00222128	0.22	1		GO:0072655		P	establishment of protein localization to mitochondrion	11	3495	0.00314735	42	28362	0.00148085	0.027	0.67		GO:0046395		P	carboxylic acid catabolic process	24	3849	0.00623539	105	28362	0.00370214	0.018	0.51		GO:0010102		P	lateral root morphogenesis	16	3569	0.00448305	62	28362	0.00218602	0.012	0.31		GO:0010118		P	stomatal movement	26	4248	0.00612053	109	28362	0.00384317	0.026	0.75		GO:0002682		P	regulation of immune system process	8	1377	0.00580973	111	28362	0.00391369	0.19	1
														GO:0009585		P	red, far-red light phototransduction	16	3714	0.00430802	63	28362	0.00222128	0.018	0.5		GO:0010015		P	root morphogenesis	36	2676	0.0134529	249	28362	0.00877935	0.013	0.3		GO:0048367		P	shoot system development	155	4087	0.0379251	896	28362	0.0315916	0.02	0.58		GO:0031325	0.01	P	positive regulation of cellular metabolic process	14	569	0.0246046	495	28362	0.0174529	0.13	1		GO:0031325	0.01	P	positive regulation of cellular metabolic process	14	569	0.0246046	495	28362	0.0174529	0.13	1		GO:0006757		P	ATP generation from ADP	14	3002	0.00466356	71	28362	0.00250335	0.031	0.72		GO:2000280		P	regulation of root development	18	4238	0.00424729	62	28362	0.00218602	0.013	0.4		GO:0023057		P	negative regulation of signaling	9	1637	0.00549786	82	28362	0.00289119	0.06	0.96		GO:0042592		P	homeostatic process	62	2488	0.0249196	542	28362	0.0191101	0.03	0.64		GO:0006662		P	glycerol ether metabolic process	5	1614	0.00309789	31	28362	0.00109301	0.042	0.7		GO:0010565		P	regulation of cellular ketone metabolic process	5	1972	0.0025355	61	28362	0.00215077	0.43	1		GO:0006996		P	organelle organization	164	2943	0.0557255	1335	28362	0.04707	0.022	0.56		GO:0010152		P	pollen maturation	7	3997	0.00175131	17	28362	0.000599394	0.022	0.66		GO:0009132		P	nucleoside diphosphate metabolic process	14	2195	0.00637813	81	28362	0.00285593	0.0078	0.16		GO:0048638		P	regulation of developmental growth	25	3662	0.00682687	123	28362	0.00433679	0.03	0.79		GO:0009867		P	jasmonic acid mediated signaling pathway	8	1386	0.00577201	84	28362	0.00296171	0.065	0.94		GO:0009723		P	response to ethylene	22	1774	0.0124014	307	28362	0.0108243	0.3	1		GO:0070585		P	protein localization to mitochondrion	11	3495	0.00314735	42	28362	0.00148085	0.027	0.67		GO:0019747		P	regulation of isoprenoid metabolic process	7	3849	0.00181865	17	28362	0.000599394	0.019	0.54		GO:0016567		P	protein ubiquitination	87	3569	0.0243766	526	28362	0.0185459	0.012	0.32		GO:0016114		P	terpenoid biosynthetic process	28	4248	0.00659134	120	28362	0.00423101	0.026	0.76		GO:0019318		P	hexose metabolic process	6	1377	0.0043573	72	28362	0.00253861	0.15	1
														GO:0007602		P	phototransduction	16	3714	0.00430802	63	28362	0.00222128	0.018	0.5		GO:0043648		P	dicarboxylic acid metabolic process	14	2676	0.00523169	71	28362	0.00250335	0.014	0.31		GO:0035265		P	organ growth	10	4087	0.00244678	29	28362	0.00102249	0.02	0.58		GO:0071496	0.0045	P	cellular response to external stimulus	7	569	0.0123023	208	28362	0.00733376	0.13	1		GO:0071496	0.0045	P	cellular response to external stimulus	7	569	0.0123023	208	28362	0.00733376	0.13	1		GO:0006096		P	glycolytic process	14	3002	0.00466356	71	28362	0.00250335	0.031	0.72		GO:0006563		P	L-serine metabolic process	11	4238	0.00259556	30	28362	0.00105775	0.013	0.4		GO:0046034		P	ATP metabolic process	14	1637	0.00855223	148	28362	0.00521825	0.06	0.96		GO:0009269		P	response to desiccation	6	2488	0.00241158	24	28362	0.000846203	0.03	0.64		GO:0034285		P	response to disaccharide	8	1614	0.00495663	65	28362	0.0022918	0.042	0.7		GO:0051179		P	localization	181	1972	0.091785	2517	28362	0.0887455	0.34	1		GO:0044003		P	modification by symbiont of host morphology or physiology	8	2943	0.00271831	30	28362	0.00105775	0.023	0.56		GO:0006165		P	nucleoside diphosphate phosphorylation	19	3997	0.00475357	76	28362	0.00267964	0.022	0.66		GO:0018377		P	protein myristoylation	10	2195	0.00455581	48	28362	0.00169241	0.0078	0.16		GO:0019362		P	pyridine nucleotide metabolic process	24	3662	0.0065538	117	28362	0.00412524	0.03	0.79		GO:0006766		P	vitamin metabolic process	8	1386	0.00577201	84	28362	0.00296171	0.065	0.94		GO:0071215	0.0001	P	cellular response to abscisic acid stimulus	21	1774	0.0118377	267	28362	0.009414	0.18	1		GO:0045454		P	cell redox homeostasis	28	3495	0.00801144	147	28362	0.00518299	0.026	0.67		GO:0010017		P	red or far-red light signaling pathway	20	3849	0.00519615	83	28362	0.00292645	0.019	0.54		GO:0071470		P	cellular response to osmotic stress	13	3569	0.00364248	46	28362	0.00162189	0.012	0.33		GO:0030029		P	actin filament-based process	25	4248	0.00588512	104	28362	0.00366688	0.026	0.76		GO:0044724		P	single-organism carbohydrate catabolic process	8	1377	0.00580973	95	28362	0.00334955	0.11	1
														GO:0009833		P	plant-type primary cell wall biogenesis	8	3714	0.00215401	22	28362	0.000775686	0.018	0.5		GO:0009812		P	flavonoid metabolic process	19	2676	0.00710015	109	28362	0.00384317	0.014	0.31		GO:2000377		P	regulation of reactive oxygen species metabolic process	14	4087	0.0034255	48	28362	0.00169241	0.02	0.59		GO:0071554	0.0095	P	cell wall organization or biogenesis	18	569	0.0316344	704	28362	0.0248219	0.18	1		GO:0071554	0.0095	P	cell wall organization or biogenesis	18	569	0.0316344	704	28362	0.0248219	0.18	1		GO:1902531		P	regulation of intracellular signal transduction	10	3002	0.00333111	44	28362	0.00155137	0.031	0.72		GO:0010119		P	regulation of stomatal movement	19	4238	0.00448325	67	28362	0.00236232	0.013	0.4		GO:0010648		P	negative regulation of cell communication	9	1637	0.00549786	82	28362	0.00289119	0.06	0.96		GO:0016998		P	cell wall macromolecule catabolic process	7	2488	0.0028135	31	28362	0.00109301	0.03	0.64		GO:0018904		P	ether metabolic process	5	1614	0.00309789	31	28362	0.00109301	0.042	0.7		GO:0009926		P	auxin polar transport	8	1972	0.0040568	91	28362	0.00320852	0.31	1		GO:0002239		P	response to oomycetes	11	2943	0.00373768	49	28362	0.00172766	0.023	0.56		GO:0048527		P	lateral root development	26	3997	0.00650488	115	28362	0.00405472	0.023	0.67		GO:0046283		P	anthocyanin-containing compound metabolic process	10	2195	0.00455581	48	28362	0.00169241	0.0078	0.16		GO:0009058		P	biosynthetic process	858	3662	0.234298	6255	28362	0.220542	0.032	0.83		GO:0048527		P	lateral root development	10	1386	0.00721501	115	28362	0.00405472	0.067	0.97		GO:0071214		P	cellular response to abiotic stimulus	14	1774	0.00789177	202	28362	0.00712221	0.39	1		GO:0009838		P	abscission	9	3495	0.00257511	31	28362	0.00109301	0.027	0.67		GO:0042816		P	vitamin B6 metabolic process	5	3849	0.00129904	9	28362	0.000317326	0.019	0.54		GO:0050801		P	ion homeostasis	43	3569	0.0120482	229	28362	0.00807418	0.012	0.33		GO:2000377		P	regulation of reactive oxygen species metabolic process	14	4248	0.00329567	48	28362	0.00169241	0.026	0.76		GO:0044042		P	glucan metabolic process	13	1377	0.00944081	218	28362	0.00768634	0.27	1
														GO:0009743		P	response to carbohydrate	28	3714	0.00753904	133	28362	0.00468937	0.018	0.51		GO:0046700		P	heterocycle catabolic process	25	2676	0.0093423	157	28362	0.00553558	0.014	0.31		GO:0019362		P	pyridine nucleotide metabolic process	27	4087	0.00660631	117	28362	0.00412524	0.022	0.62		GO:0071555		P	cell wall organization	12	569	0.0210896	518	28362	0.0182639	0.35	1		GO:0071555		P	cell wall organization	12	569	0.0210896	518	28362	0.0182639	0.35	1		GO:0043648		P	dicarboxylic acid metabolic process	14	3002	0.00466356	71	28362	0.00250335	0.031	0.72		GO:0048532		P	anatomical structure arrangement	21	4238	0.00495517	77	28362	0.0027149	0.014	0.41		GO:0044724		P	single-organism carbohydrate catabolic process	10	1637	0.00610874	95	28362	0.00334955	0.061	0.96		GO:0048508		P	embryonic meristem development	7	2488	0.0028135	31	28362	0.00109301	0.03	0.64		GO:0030004		P	cellular monovalent inorganic cation homeostasis	5	1614	0.00309789	31	28362	0.00109301	0.042	0.7		GO:0048608	0.0016	P	reproductive structure development	93	1972	0.0471602	1265	28362	0.0446019	0.31	1		GO:0046128		P	purine ribonucleoside metabolic process	31	2943	0.0105335	197	28362	0.00694591	0.024	0.58		GO:1902578		P	single-organism localization	173	3997	0.0432825	1040	28362	0.0366688	0.023	0.67		GO:0034284		P	response to monosaccharide	11	2195	0.00501139	56	28362	0.00197447	0.0079	0.16		GO:0009089		P	lysine biosynthetic process via diaminopimelate	6	3662	0.00163845	16	28362	0.000564135	0.033	0.86		GO:0006855		P	drug transmembrane transport	7	1386	0.00505051	70	28362	0.00246809	0.067	0.97		GO:0006810	0.1762	P	transport	162	1774	0.0913191	2391	28362	0.0843029	0.16	1		GO:0072350		P	tricarboxylic acid metabolic process	6	3495	0.00171674	16	28362	0.000564135	0.028	0.68		GO:0042819		P	vitamin B6 biosynthetic process	5	3849	0.00129904	9	28362	0.000317326	0.019	0.54		GO:0009850		P	auxin metabolic process	18	3569	0.00504343	74	28362	0.00260912	0.013	0.34		GO:0009451		P	RNA modification	59	4248	0.0138889	294	28362	0.010366	0.026	0.76		GO:0010557		P	positive regulation of macromolecule biosynthetic process	20	1377	0.0145243	373	28362	0.0131514	0.36	1
														GO:0009888		P	tissue development	96	3714	0.0258481	577	28362	0.0203441	0.018	0.51		GO:1901136		P	carbohydrate derivative catabolic process	13	2676	0.004858	64	28362	0.00225654	0.014	0.31		GO:0048608		P	reproductive structure development	212	4087	0.0518718	1265	28362	0.0446019	0.022	0.62		GO:0048438		P	floral whorl development	5	569	0.00878735	188	28362	0.00662859	0.33	1		GO:0048438		P	floral whorl development	5	569	0.00878735	188	28362	0.00662859	0.33	1		GO:0043933		P	macromolecular complex subunit organization	97	3002	0.0323118	745	28362	0.0262675	0.032	0.74		GO:0009098		P	leucine biosynthetic process	7	4238	0.00165172	14	28362	0.000493618	0.014	0.41		GO:0043094		P	cellular metabolic compound salvage	10	1637	0.00610874	95	28362	0.00334955	0.061	0.96		GO:0030091		P	protein repair	6	2488	0.00241158	24	28362	0.000846203	0.03	0.64		GO:0009629		P	response to gravity	9	1614	0.00557621	78	28362	0.00275016	0.044	0.74		GO:1902593		P	single-organism nuclear import	5	1972	0.0025355	51	28362	0.00179818	0.3	1		GO:0010256		P	endomembrane system organization	12	2943	0.00407747	56	28362	0.00197447	0.024	0.58		GO:0044550		P	secondary metabolite biosynthetic process	59	3997	0.0147611	311	28362	0.0109654	0.024	0.68		GO:0006119		P	oxidative phosphorylation	8	2195	0.00364465	33	28362	0.00116353	0.0079	0.16		GO:0046451		P	diaminopimelate metabolic process	6	3662	0.00163845	16	28362	0.000564135	0.033	0.86		GO:0051049		P	regulation of transport	7	1386	0.00505051	95	28362	0.00334955	0.2	1		GO:0009787		P	regulation of abscisic acid-activated signaling pathway	6	1774	0.00338219	78	28362	0.00275016	0.37	1		GO:2000022		P	regulation of jasmonic acid mediated signaling pathway	8	3495	0.00228898	26	28362	0.00091672	0.028	0.68		GO:0048638		P	regulation of developmental growth	27	3849	0.00701481	123	28362	0.00433679	0.019	0.54		GO:0009117		P	nucleotide metabolic process	54	3569	0.0151303	302	28362	0.0106481	0.013	0.34		GO:0022403		P	cell cycle phase	5	4248	0.00117702	9	28362	0.000317326	0.027	0.77		GO:0006694		P	steroid biosynthetic process	6	1377	0.0043573	82	28362	0.00289119	0.22	1
														GO:0043269		P	regulation of ion transport	13	3714	0.00350027	47	28362	0.00165715	0.018	0.51		GO:0006986		P	response to unfolded protein	6	2676	0.00224215	18	28362	0.000634652	0.014	0.31		GO:0061458		P	reproductive system development	212	4087	0.0518718	1265	28362	0.0446019	0.022	0.62		GO:0007154	0.0722	P	cell communication	53	569	0.0931459	2223	28362	0.0783795	0.11	1		GO:0007154	0.0722	P	cell communication	53	569	0.0931459	2223	28362	0.0783795	0.11	1		GO:0006790		P	sulfur compound metabolic process	42	3002	0.0139907	286	28362	0.0100839	0.032	0.75		GO:0000373		P	Group II intron splicing	7	4238	0.00165172	14	28362	0.000493618	0.014	0.41		GO:0015698		P	inorganic anion transport	10	1637	0.00610874	95	28362	0.00334955	0.061	0.96		GO:0048569		P	post-embryonic organ development	24	2488	0.0096463	175	28362	0.00617023	0.031	0.65		GO:0009692		P	ethylene metabolic process	5	1614	0.00309789	32	28362	0.00112827	0.047	0.76		GO:0034248		P	regulation of cellular amide metabolic process	20	1972	0.010142	213	28362	0.00751005	0.12	1		GO:0030258		P	lipid modification	17	2943	0.00577642	91	28362	0.00320852	0.024	0.58		GO:0000272		P	polysaccharide catabolic process	35	3997	0.00875657	167	28362	0.00588816	0.024	0.68		GO:0006541		P	glutamine metabolic process	8	2195	0.00364465	33	28362	0.00116353	0.0079	0.16		GO:1900865		P	chloroplast RNA modification	6	3662	0.00163845	16	28362	0.000564135	0.033	0.86		GO:0010043		P	response to zinc ion	5	1386	0.0036075	47	28362	0.00165715	0.094	1		GO:0006955		P	immune response	24	1774	0.0135287	333	28362	0.0117411	0.28	1		GO:0090332		P	stomatal closure	8	3495	0.00228898	26	28362	0.00091672	0.028	0.68		GO:0009145		P	purine nucleoside triphosphate biosynthetic process	13	3849	0.0033775	46	28362	0.00162189	0.02	0.56		GO:0046128		P	purine ribonucleoside metabolic process	38	3569	0.0106472	197	28362	0.00694591	0.013	0.34		GO:0032273		P	positive regulation of protein polymerization	9	4248	0.00211864	25	28362	0.000881461	0.027	0.77		GO:0010558		P	negative regulation of macromolecule biosynthetic process	17	1377	0.0123457	339	28362	0.0119526	0.48	1
														GO:0006534		P	cysteine metabolic process	9	3714	0.00242326	27	28362	0.000951978	0.019	0.53		GO:0043902		P	positive regulation of multi-organism process	7	2676	0.00261584	24	28362	0.000846203	0.015	0.32		GO:0019344		P	cysteine biosynthetic process	9	4087	0.0022021	25	28362	0.000881461	0.022	0.62		GO:0044248	0.0327	P	cellular catabolic process	26	569	0.0456942	1024	28362	0.0361046	0.14	1		GO:0044248	0.0327	P	cellular catabolic process	26	569	0.0456942	1024	28362	0.0361046	0.14	1		GO:0032502		P	developmental process	377	3002	0.125583	3233	28362	0.113991	0.032	0.75		GO:0006739		P	NADP metabolic process	13	4238	0.00306748	39	28362	0.00137508	0.014	0.41		GO:0006091		P	generation of precursor metabolites and energy	29	1637	0.0177153	364	28362	0.0128341	0.062	0.98		GO:0006464		P	cellular protein modification process	213	2488	0.0856109	2126	28362	0.0749595	0.031	0.65		GO:0009693		P	ethylene biosynthetic process	5	1614	0.00309789	32	28362	0.00112827	0.047	0.76		GO:0048236	0	P	plant-type spore development	7	1972	0.0035497	44	28362	0.00155137	0.046	1		GO:0022607		P	cellular component assembly	78	2943	0.0265036	586	28362	0.0206614	0.024	0.58		GO:0016054		P	organic acid catabolic process	27	3997	0.00675507	121	28362	0.00426627	0.024	0.68		GO:0042773		P	ATP synthesis coupled electron transport	8	2195	0.00364465	33	28362	0.00116353	0.0079	0.16		GO:1901700		P	response to oxygen-containing compound	229	3662	0.0625341	1557	28362	0.0548974	0.033	0.86		GO:0009135		P	purine nucleoside diphosphate metabolic process	5	1386	0.0036075	73	28362	0.00257387	0.3	1		GO:0044275	0.002	P	cellular carbohydrate catabolic process	8	1774	0.00450958	65	28362	0.0022918	0.065	1		GO:1901071		P	glucosamine-containing compound metabolic process	8	3495	0.00228898	26	28362	0.00091672	0.028	0.68		GO:0044707		P	single-multicellular organism process	432	3849	0.112237	2875	28362	0.101368	0.021	0.58		GO:0090332		P	stomatal closure	9	3569	0.00252171	26	28362	0.00091672	0.013	0.34		GO:0046838		P	phosphorylated carbohydrate dephosphorylation	5	4248	0.00117702	9	28362	0.000317326	0.027	0.77		GO:0010016		P	shoot system morphogenesis	9	1377	0.00653595	176	28362	0.00620549	0.49	1
														GO:0051156		P	glucose 6-phosphate metabolic process	10	3714	0.00269251	32	28362	0.00112827	0.019	0.53		GO:0009991		P	response to extracellular stimulus	33	2676	0.0123318	225	28362	0.00793315	0.015	0.32		GO:0090056		P	regulation of chlorophyll metabolic process	9	4087	0.0022021	25	28362	0.000881461	0.022	0.62		GO:0007010		P	cytoskeleton organization	5	569	0.00878735	177	28362	0.00624074	0.29	1		GO:0007010		P	cytoskeleton organization	5	569	0.00878735	177	28362	0.00624074	0.29	1		GO:0042592		P	homeostatic process	73	3002	0.0243171	542	28362	0.0191101	0.032	0.75		GO:0009063		P	cellular amino acid catabolic process	16	4238	0.00377537	53	28362	0.0018687	0.014	0.42		GO:0071396		P	cellular response to lipid	32	1637	0.019548	409	28362	0.0144207	0.063	0.99		GO:0048608		P	reproductive structure development	132	2488	0.0530547	1265	28362	0.0446019	0.031	0.65		GO:0009816		P	defense response to bacterium, incompatible interaction	6	1614	0.00371747	43	28362	0.00151611	0.047	0.76		GO:0006413		P	translational initiation	12	1972	0.00608519	114	28362	0.00401946	0.12	1		GO:0010101		P	post-embryonic root morphogenesis	13	2943	0.00441726	63	28362	0.00222128	0.024	0.59		GO:0032989		P	cellular component morphogenesis	79	3997	0.0197648	436	28362	0.0153727	0.025	0.7		GO:0090332		P	stomatal closure	7	2195	0.00318907	26	28362	0.00091672	0.008	0.16		GO:0006066		P	alcohol metabolic process	19	3662	0.00518842	88	28362	0.00310274	0.034	0.88		GO:0048583		P	regulation of response to stimulus	33	1386	0.0238095	565	28362	0.019921	0.18	1		GO:0051606	0.0035	P	detection of stimulus	9	1774	0.00507328	99	28362	0.00349059	0.19	1		GO:0007186		P	G-protein coupled receptor signaling pathway	7	3495	0.00200286	21	28362	0.000740427	0.028	0.69		GO:0009260		P	ribonucleotide biosynthetic process	23	3849	0.00597558	101	28362	0.0035611	0.021	0.58		GO:1901071		P	glucosamine-containing compound metabolic process	9	3569	0.00252171	26	28362	0.00091672	0.013	0.34		GO:0009664		P	plant-type cell wall organization	30	4248	0.00706215	131	28362	0.00461886	0.027	0.77		GO:0006163		P	purine nucleotide metabolic process	11	1377	0.00798838	204	28362	0.00719272	0.41	1
														GO:1905039		P	carboxylic acid transmembrane transport	10	3714	0.00269251	32	28362	0.00112827	0.019	0.53		GO:0044707		P	single-multicellular organism process	308	2676	0.115097	2875	28362	0.101368	0.015	0.32		GO:0009251		P	glucan catabolic process	13	4087	0.00318082	44	28362	0.00155137	0.023	0.65		GO:0098655		P	cation transmembrane transport	5	569	0.00878735	172	28362	0.00606445	0.27	1		GO:0098655		P	cation transmembrane transport	5	569	0.00878735	172	28362	0.00606445	0.27	1		GO:0006733		P	oxidoreduction coenzyme metabolic process	22	3002	0.00732845	130	28362	0.0045836	0.033	0.76		GO:0016049		P	cell growth	84	4238	0.0198207	428	28362	0.0150906	0.014	0.42		GO:0023056		P	positive regulation of signaling	7	1637	0.00427611	58	28362	0.00204499	0.063	0.99		GO:0061458		P	reproductive system development	132	2488	0.0530547	1265	28362	0.0446019	0.031	0.65		GO:0043449		P	cellular alkene metabolic process	5	1614	0.00309789	32	28362	0.00112827	0.047	0.76		GO:0051707	0.003	P	response to other organism	96	1972	0.0486815	1210	28362	0.0426627	0.11	1		GO:0006497		P	protein lipidation	14	2943	0.00475705	70	28362	0.00246809	0.024	0.59		GO:0000038		P	very long-chain fatty acid metabolic process	10	3997	0.00250188	31	28362	0.00109301	0.025	0.7		GO:0006732		P	coenzyme metabolic process	33	2195	0.0150342	264	28362	0.00930823	0.0085	0.17		GO:0006662		P	glycerol ether metabolic process	9	3662	0.00245767	31	28362	0.00109301	0.034	0.88		GO:0050776		P	regulation of immune response	7	1386	0.00505051	101	28362	0.0035611	0.24	1		GO:0046907	0.0156	P	intracellular transport	37	1774	0.0208568	473	28362	0.0166772	0.11	1		GO:0006790		P	sulfur compound metabolic process	48	3495	0.0137339	286	28362	0.0100839	0.031	0.77		GO:0046390		P	ribose phosphate biosynthetic process	23	3849	0.00597558	101	28362	0.0035611	0.021	0.58		GO:0009226		P	nucleotide-sugar biosynthetic process	11	3569	0.0030821	36	28362	0.0012693	0.013	0.34		GO:0071367		P	cellular response to brassinosteroid stimulus	19	4248	0.00447269	73	28362	0.00257387	0.027	0.77		GO:0007602		P	phototransduction	6	1377	0.0043573	63	28362	0.00222128	0.1	1
														GO:1903825		P	organic acid transmembrane transport	10	3714	0.00269251	32	28362	0.00112827	0.019	0.53		GO:1901361		P	organic cyclic compound catabolic process	28	2676	0.0104634	183	28362	0.0064523	0.015	0.32		GO:0071370		P	cellular response to gibberellin stimulus	21	4087	0.00513824	85	28362	0.00299697	0.023	0.65		GO:0016491		F	oxidoreductase activity	77	569	0.135325	1547	28362	0.0545448	7.9e-13	7.1e-10		GO:0016491		F	oxidoreductase activity	77	569	0.135325	1547	28362	0.0545448	7.9e-13	7.1e-10		GO:0006270		P	DNA replication initiation	6	3002	0.00199867	20	28362	0.000705169	0.033	0.76		GO:0010588		P	cotyledon vascular tissue pattern formation	8	4238	0.00188768	18	28362	0.000634652	0.014	0.42		GO:0009967		P	positive regulation of signal transduction	7	1637	0.00427611	58	28362	0.00204499	0.063	0.99		GO:0036211		P	protein modification process	213	2488	0.0856109	2126	28362	0.0749595	0.031	0.65		GO:0043450		P	alkene biosynthetic process	5	1614	0.00309789	32	28362	0.00112827	0.047	0.76		GO:1901137	0.0365	P	carbohydrate derivative biosynthetic process	31	1972	0.0157201	329	28362	0.0116	0.068	1		GO:0042158		P	lipoprotein biosynthetic process	14	2943	0.00475705	70	28362	0.00246809	0.024	0.59		GO:0065003		P	macromolecular complex assembly	77	3997	0.0192644	424	28362	0.0149496	0.025	0.71		GO:0034613		P	cellular protein localization	47	2195	0.0214123	410	28362	0.014456	0.0085	0.17		GO:0009740		P	gibberellic acid mediated signaling pathway	18	3662	0.00491535	82	28362	0.00289119	0.034	0.88		GO:0046486		P	glycerolipid metabolic process	8	1386	0.00577201	122	28362	0.00430153	0.26	1		GO:0036293	0.0005	P	response to decreased oxygen levels	9	1774	0.00507328	70	28362	0.00246809	0.042	1		GO:0010225		P	response to UV-C	5	3495	0.00143062	12	28362	0.000423101	0.032	0.77		GO:0010143		P	cutin biosynthetic process	8	3849	0.00207846	22	28362	0.000775686	0.021	0.59		GO:0000041		P	transition metal ion transport	19	3569	0.00532362	80	28362	0.00282068	0.013	0.34		GO:0046483		P	heterocycle metabolic process	714	4248	0.168079	4433	28362	0.156301	0.027	0.77		GO:0034637		P	cellular carbohydrate biosynthetic process	16	1377	0.0116195	219	28362	0.0077216	0.081	1
														GO:0006098		P	pentose-phosphate shunt	10	3714	0.00269251	32	28362	0.00112827	0.019	0.53		GO:0010817		P	regulation of hormone levels	36	2676	0.0134529	251	28362	0.00884987	0.015	0.33		GO:0022402		P	cell cycle process	70	4087	0.0171275	370	28362	0.0130456	0.023	0.66		GO:0003824		F	catalytic activity	251	569	0.441125	9101	28362	0.320887	2e-09	9.1e-07		GO:0003824		F	catalytic activity	251	569	0.441125	9101	28362	0.320887	2e-09	9.1e-07		GO:0044283		P	small molecule biosynthetic process	86	3002	0.0286476	653	28362	0.0230238	0.033	0.77		GO:0006306		P	DNA methylation	17	4238	0.00401133	58	28362	0.00204499	0.015	0.43		GO:0042886		P	amide transport	9	1637	0.00549786	83	28362	0.00292645	0.064	0.99		GO:0010393		P	galacturonan metabolic process	21	2488	0.00844051	148	28362	0.00521825	0.032	0.65		GO:1900673		P	olefin metabolic process	5	1614	0.00309789	32	28362	0.00112827	0.047	0.76		GO:1901136		P	carbohydrate derivative catabolic process	7	1972	0.0035497	64	28362	0.00225654	0.18	1		GO:0006897		P	endocytosis	14	2943	0.00475705	70	28362	0.00246809	0.024	0.59		GO:0019222		P	regulation of metabolic process	491	3997	0.122842	3181	28362	0.112157	0.025	0.71		GO:1901698		P	response to nitrogen compound	33	2195	0.0150342	264	28362	0.00930823	0.0085	0.17		GO:0018904		P	ether metabolic process	9	3662	0.00245767	31	28362	0.00109301	0.034	0.88		GO:0048580		P	regulation of post-embryonic development	21	1386	0.0151515	329	28362	0.0116	0.14	1		GO:0080134		P	regulation of response to stress	21	1774	0.0118377	316	28362	0.0111417	0.43	1		GO:0071216		P	cellular response to biotic stimulus	5	3495	0.00143062	12	28362	0.000423101	0.032	0.77		GO:0010411		P	xyloglucan metabolic process	15	3849	0.00389712	57	28362	0.00200973	0.022	0.6		GO:0051817		P	modification of morphology or physiology of other organism involved in symbiotic interaction	10	3569	0.00280191	31	28362	0.00109301	0.013	0.34		GO:0009630		P	gravitropism	18	4248	0.00423729	68	28362	0.00239757	0.027	0.77		GO:0030258		P	lipid modification	8	1377	0.00580973	91	28362	0.00320852	0.088	1
														GO:0009259		P	ribonucleotide metabolic process	42	3714	0.0113086	221	28362	0.00779212	0.02	0.53		GO:0019318		P	hexose metabolic process	14	2676	0.00523169	72	28362	0.00253861	0.015	0.33		GO:0022403		P	cell cycle phase	5	4087	0.00122339	9	28362	0.000317326	0.024	0.66		GO:0043167		F	ion binding	123	569	0.216169	3821	28362	0.134723	9.8e-08	3e-05		GO:0043167		F	ion binding	123	569	0.216169	3821	28362	0.134723	9.8e-08	3e-05		GO:0010224		P	response to UV-B	14	3002	0.00466356	72	28362	0.00253861	0.033	0.77		GO:0006305		P	DNA alkylation	17	4238	0.00401133	58	28362	0.00204499	0.015	0.43		GO:0044237		P	cellular metabolic process	601	1637	0.367135	9879	28362	0.348318	0.064	1		GO:0022622		P	root system development	56	2488	0.022508	484	28362	0.0170651	0.032	0.65		GO:1900674		P	olefin biosynthetic process	5	1614	0.00309789	32	28362	0.00112827	0.047	0.76		GO:0010053		P	root epidermal cell differentiation	10	1972	0.00507099	120	28362	0.00423101	0.34	1		GO:0070271		P	protein complex biogenesis	43	2943	0.0146109	294	28362	0.010366	0.025	0.6		GO:0009581		P	detection of external stimulus	18	3997	0.00450338	72	28362	0.00253861	0.026	0.71		GO:0006090		P	pyruvate metabolic process	15	2195	0.00683371	91	28362	0.00320852	0.0088	0.18		GO:0048826		P	cotyledon morphogenesis	7	3662	0.00191152	21	28362	0.000740427	0.035	0.88		GO:0009890		P	negative regulation of biosynthetic process	24	1386	0.017316	360	28362	0.012693	0.09	1		GO:0070727	0.0156	P	cellular macromolecule localization	37	1774	0.0208568	441	28362	0.015549	0.055	1		GO:0019321		P	pentose metabolic process	8	3495	0.00228898	27	28362	0.000951978	0.033	0.79		GO:0009664		P	plant-type cell wall organization	28	3849	0.00727462	131	28362	0.00461886	0.023	0.63		GO:0010101		P	post-embryonic root morphogenesis	16	3569	0.00448305	63	28362	0.00222128	0.013	0.34		GO:0044848		P	biological phase	5	4248	0.00117702	9	28362	0.000317326	0.027	0.77		GO:0018105		P	peptidyl-serine phosphorylation	7	1377	0.00508351	76	28362	0.00267964	0.09	1
														GO:0030029		P	actin filament-based process	23	3714	0.00619278	104	28362	0.00366688	0.02	0.53		GO:0010224		P	response to UV-B	14	2676	0.00523169	72	28362	0.00253861	0.015	0.33		GO:0048826		P	cotyledon morphogenesis	8	4087	0.00195743	21	28362	0.000740427	0.023	0.66		GO:0048037		F	cofactor binding	28	569	0.0492091	451	28362	0.0159016	3.8e-07	8.5e-05		GO:0048037		F	cofactor binding	28	569	0.0492091	451	28362	0.0159016	3.8e-07	8.5e-05		GO:0009625		P	response to insect	7	3002	0.00233178	26	28362	0.00091672	0.034	0.77		GO:0009414		P	response to water deprivation	70	4238	0.0165172	347	28362	0.0122347	0.015	0.43		GO:0022622		P	root system development	33	1637	0.0201588	484	28362	0.0170651	0.2	1		GO:0030154		P	cell differentiation	84	2488	0.0337621	768	28362	0.0270785	0.032	0.66		GO:1900140		P	regulation of seedling development	9	1614	0.00557621	79	28362	0.00278542	0.047	0.77		GO:0090150	0.0036	P	establishment of protein localization to membrane	7	1972	0.0035497	48	28362	0.00169241	0.064	1		GO:0009790		P	embryo development	76	2943	0.025824	571	28362	0.0201326	0.026	0.61		GO:0009582		P	detection of abiotic stimulus	18	3997	0.00450338	72	28362	0.00253861	0.026	0.71		GO:0002239		P	response to oomycetes	10	2195	0.00455581	49	28362	0.00172766	0.0088	0.18		GO:0009063		P	cellular amino acid catabolic process	13	3662	0.00354997	53	28362	0.0018687	0.034	0.88		GO:0048569		P	post-embryonic organ development	10	1386	0.00721501	175	28362	0.00617023	0.36	1		GO:0034599	0.0022	P	cellular response to oxidative stress	9	1774	0.00507328	97	28362	0.00342007	0.17	1		GO:0010227		P	floral organ abscission	8	3495	0.00228898	27	28362	0.000951978	0.033	0.79		GO:0006109		P	regulation of carbohydrate metabolic process	13	3849	0.0033775	47	28362	0.00165715	0.023	0.63		GO:0009894		P	regulation of catabolic process	14	3569	0.00392267	52	28362	0.00183344	0.013	0.35		GO:0009854		P	oxidative photosynthetic carbon pathway	5	4248	0.00117702	9	28362	0.000317326	0.027	0.77		GO:0006090		P	pyruvate metabolic process	6	1377	0.0043573	91	28362	0.00320852	0.29	1
														GO:0009150		P	purine ribonucleotide metabolic process	39	3714	0.0105008	202	28362	0.00712221	0.02	0.53		GO:0071395		P	cellular response to jasmonic acid stimulus	16	2676	0.00597907	87	28362	0.00306748	0.015	0.33		GO:0046838		P	phosphorylated carbohydrate dephosphorylation	5	4087	0.00122339	9	28362	0.000317326	0.024	0.66		GO:0030170		F	pyridoxal phosphate binding	11	569	0.0193322	92	28362	0.00324378	6e-06	0.00078		GO:0030170		F	pyridoxal phosphate binding	11	569	0.0193322	92	28362	0.00324378	6e-06	0.00078		GO:0009845		P	seed germination	26	3002	0.00866089	161	28362	0.00567661	0.034	0.78		GO:0000272		P	polysaccharide catabolic process	38	4238	0.00896649	167	28362	0.00588816	0.015	0.43		GO:0009165		P	nucleotide biosynthetic process	9	1637	0.00549786	137	28362	0.00483041	0.4	1		GO:0006739		P	NADP metabolic process	8	2488	0.00321543	39	28362	0.00137508	0.033	0.67		GO:0034440		P	lipid oxidation	7	1614	0.00433705	55	28362	0.00193921	0.048	0.78		GO:0048731	0.0126	P	system development	147	1972	0.0745436	1929	28362	0.0680135	0.14	1		GO:1901264		P	carbohydrate derivative transport	11	2943	0.00373768	50	28362	0.00176292	0.026	0.61		GO:0032259		P	methylation	62	3997	0.0155116	331	28362	0.0116705	0.026	0.71		GO:0055072		P	iron ion homeostasis	10	2195	0.00455581	49	28362	0.00172766	0.0088	0.18		GO:0006544		P	glycine metabolic process	7	3662	0.00191152	21	28362	0.000740427	0.035	0.88		GO:0035556		P	intracellular signal transduction	41	1386	0.0295815	660	28362	0.0232706	0.081	1		GO:0034655		P	nucleobase-containing compound catabolic process	8	1774	0.00450958	116	28362	0.00408998	0.45	1		GO:0090351		P	seedling development	32	3495	0.00915594	177	28362	0.00624074	0.033	0.79		GO:0071489		P	cellular response to red or far red light	20	3849	0.00519615	85	28362	0.00299697	0.023	0.63		GO:0009409		P	response to cold	66	3569	0.0184926	384	28362	0.0135392	0.013	0.35		GO:0009141		P	nucleoside triphosphate metabolic process	37	4248	0.00870998	170	28362	0.00599394	0.028	0.78		GO:0009735		P	response to cytokinin	13	1377	0.00944081	244	28362	0.00860306	0.41	1
														GO:0007010		P	cytoskeleton organization	35	3714	0.0094238	177	28362	0.00624074	0.02	0.53		GO:0009808		P	lignin metabolic process	17	2676	0.00635277	95	28362	0.00334955	0.015	0.34		GO:0009163		P	nucleoside biosynthetic process	23	4087	0.0056276	96	28362	0.00338481	0.023	0.66		GO:0046872		F	metal ion binding	112	569	0.196837	3673	28362	0.129504	5.4e-06	0.00078		GO:0046872		F	metal ion binding	112	569	0.196837	3673	28362	0.129504	5.4e-06	0.00078		GO:2000024		P	regulation of leaf development	11	3002	0.00366422	52	28362	0.00183344	0.036	0.81		GO:0009723		P	response to ethylene	63	4238	0.0148655	307	28362	0.0108243	0.015	0.43		GO:0009135		P	purine nucleoside diphosphate metabolic process	7	1637	0.00427611	73	28362	0.00257387	0.15	1		GO:0006112		P	energy reserve metabolic process	5	2488	0.00200965	18	28362	0.000634652	0.034	0.68		GO:0006928		P	movement of cell or subcellular component	7	1614	0.00433705	55	28362	0.00193921	0.048	0.78		GO:0002239		P	response to oomycetes	6	1972	0.0030426	49	28362	0.00172766	0.15	1		GO:0031334		P	positive regulation of protein complex assembly	9	2943	0.0030581	37	28362	0.00130456	0.026	0.61		GO:0009828		P	plant-type cell wall loosening	11	3997	0.00275206	36	28362	0.0012693	0.026	0.71		GO:0048827		P	phyllome development	56	2195	0.0255125	508	28362	0.0179113	0.0089	0.18		GO:0006553		P	lysine metabolic process	7	3662	0.00191152	21	28362	0.000740427	0.035	0.88		GO:0002682		P	regulation of immune system process	8	1386	0.00577201	111	28362	0.00391369	0.19	1		GO:0009809		P	lignin biosynthetic process	6	1774	0.00338219	70	28362	0.00246809	0.29	1		GO:0048229		P	gametophyte development	67	3495	0.0191702	422	28362	0.0148791	0.033	0.8		GO:0009086		P	methionine biosynthetic process	9	3849	0.00233827	27	28362	0.000951978	0.023	0.63		GO:1900150		P	regulation of defense response to fungus	7	3569	0.00196133	17	28362	0.000599394	0.013	0.35		GO:0006553		P	lysine metabolic process	8	4248	0.00188324	21	28362	0.000740427	0.028	0.79		GO:0009734		P	auxin-activated signaling pathway	10	1377	0.00726216	190	28362	0.0066991	0.45	1
														GO:0048316		P	seed development	108	3714	0.0290792	661	28362	0.0233058	0.02	0.53		GO:0030968		P	endoplasmic reticulum unfolded protein response	5	2676	0.00186846	13	28362	0.00045836	0.016	0.34		GO:0042793		P	transcription from plastid promoter	5	4087	0.00122339	9	28362	0.000317326	0.024	0.66		GO:0043169		F	cation binding	112	569	0.196837	3678	28362	0.129681	5.7e-06	0.00078		GO:0043169		F	cation binding	112	569	0.196837	3678	28362	0.129681	5.7e-06	0.00078		GO:0072329		P	monocarboxylic acid catabolic process	11	3002	0.00366422	52	28362	0.00183344	0.036	0.81		GO:0009646		P	response to absence of light	12	4238	0.00283152	35	28362	0.00123405	0.015	0.43		GO:0009642		P	response to light intensity	10	1637	0.00610874	144	28362	0.00507722	0.33	1		GO:0009612		P	response to mechanical stimulus	5	2488	0.00200965	18	28362	0.000634652	0.034	0.68		GO:0051241		P	negative regulation of multicellular organismal process	12	1614	0.00743494	119	28362	0.00419575	0.05	0.81		GO:0071897	0.0068	P	DNA biosynthetic process	5	1972	0.0025355	27	28362	0.000951978	0.054	1		GO:0006413		P	translational initiation	20	2943	0.00679579	114	28362	0.00401946	0.026	0.61		GO:0010075		P	regulation of meristem growth	13	3997	0.00325244	46	28362	0.00162189	0.026	0.71		GO:1901615		P	organic hydroxy compound metabolic process	28	2195	0.0127563	215	28362	0.00758057	0.0092	0.18		GO:0009831		P	plant-type cell wall modification involved in multidimensional cell growth	8	3662	0.0021846	26	28362	0.00091672	0.035	0.88		GO:2000377		P	regulation of reactive oxygen species metabolic process	5	1386	0.0036075	48	28362	0.00169241	0.1	1		GO:0009808	0.0001	P	lignin metabolic process	9	1774	0.00507328	95	28362	0.00334955	0.16	1		GO:0015780		P	nucleotide-sugar transport	7	3495	0.00200286	22	28362	0.000775686	0.034	0.81		GO:0006534		P	cysteine metabolic process	9	3849	0.00233827	27	28362	0.000951978	0.023	0.63		GO:0065008		P	regulation of biological quality	188	3569	0.0526758	1255	28362	0.0442493	0.014	0.36		GO:0006544		P	glycine metabolic process	8	4248	0.00188324	21	28362	0.000740427	0.028	0.79		GO:2000113		P	negative regulation of cellular macromolecule biosynthetic process	17	1377	0.0123457	323	28362	0.0113885	0.41	1
														GO:0009063		P	cellular amino acid catabolic process	14	3714	0.00376952	53	28362	0.0018687	0.02	0.53		GO:0006887		P	exocytosis	15	2676	0.00560538	80	28362	0.00282068	0.016	0.34		GO:0010067		P	procambium histogenesis	5	4087	0.00122339	9	28362	0.000317326	0.024	0.66		GO:0004497		F	monooxygenase activity	19	569	0.0333919	305	28362	0.0107538	2.7e-05	0.003		GO:0004497		F	monooxygenase activity	19	569	0.0333919	305	28362	0.0107538	2.7e-05	0.003		GO:0009861		P	jasmonic acid and ethylene-dependent systemic resistance	5	3002	0.00166556	15	28362	0.000528877	0.037	0.81		GO:0006066		P	alcohol metabolic process	23	4238	0.00542709	88	28362	0.00310274	0.015	0.44		GO:0009199		P	ribonucleoside triphosphate metabolic process	14	1637	0.00855223	165	28362	0.00581764	0.11	1		GO:0010588		P	cotyledon vascular tissue pattern formation	5	2488	0.00200965	18	28362	0.000634652	0.034	0.68		GO:0019395		P	fatty acid oxidation	6	1614	0.00371747	44	28362	0.00155137	0.051	0.82		GO:0061458	0.0016	P	reproductive system development	93	1972	0.0471602	1265	28362	0.0446019	0.31	1		GO:0009161		P	ribonucleoside monophosphate metabolic process	30	2943	0.0101937	191	28362	0.00673436	0.026	0.62		GO:0071941		P	nitrogen cycle metabolic process	13	3997	0.00325244	46	28362	0.00162189	0.026	0.71		GO:0009723		P	response to ethylene	37	2195	0.0168565	307	28362	0.0108243	0.0093	0.19		GO:0046351		P	disaccharide biosynthetic process	11	3662	0.00300382	42	28362	0.00148085	0.035	0.89		GO:0009267		P	cellular response to starvation	10	1386	0.00721501	153	28362	0.00539454	0.23	1		GO:0061458		P	reproductive system development	83	1774	0.0467869	1265	28362	0.0446019	0.35	1		GO:0010363		P	regulation of plant-type hypersensitive response	6	3495	0.00171674	17	28362	0.000599394	0.034	0.81		GO:0009124		P	nucleoside monophosphate biosynthetic process	20	3849	0.00519615	85	28362	0.00299697	0.023	0.63		GO:0019362		P	pyridine nucleotide metabolic process	25	3569	0.00700476	117	28362	0.00412524	0.014	0.38		GO:0030048		P	actin filament-based movement	8	4248	0.00188324	21	28362	0.000740427	0.028	0.79		GO:0007275		P	multicellular organism development	142	1377	0.103123	2811	28362	0.0991115	0.33	1
														GO:0009085		P	lysine biosynthetic process	7	3714	0.00188476	18	28362	0.000634652	0.02	0.54		GO:0010311		P	lateral root formation	10	2676	0.00373692	44	28362	0.00155137	0.016	0.34		GO:0019637		P	organophosphate metabolic process	95	4087	0.0232444	524	28362	0.0184754	0.024	0.66		GO:0016709		F	oxidoreductase activity, acting on paired donors, with incorporation or reduction of molecular oxygen, NAD(P)H as one donor, and incorporation of one atom of oxygen	14	569	0.0246046	198	28362	0.00698117	8.6e-05	0.0087		GO:0016709		F	oxidoreductase activity, acting on paired donors, with incorporation or reduction of molecular oxygen, NAD(P)H as one donor, and incorporation of one atom of oxygen	14	569	0.0246046	198	28362	0.00698117	8.6e-05	0.0087		GO:0009135		P	purine nucleoside diphosphate metabolic process	14	3002	0.00466356	73	28362	0.00257387	0.037	0.81		GO:0071367		P	cellular response to brassinosteroid stimulus	20	4238	0.00471921	73	28362	0.00257387	0.015	0.44		GO:0016192		P	vesicle-mediated transport	24	1637	0.014661	397	28362	0.0139976	0.44	1		GO:0045037		P	protein import into chloroplast stroma	5	2488	0.00200965	18	28362	0.000634652	0.034	0.68		GO:0009251		P	glucan catabolic process	6	1614	0.00371747	44	28362	0.00155137	0.051	0.82		GO:0010101		P	post-embryonic root morphogenesis	5	1972	0.0025355	63	28362	0.00222128	0.46	1		GO:0016043		P	cellular component organization	287	2943	0.0975195	2456	28362	0.0865947	0.026	0.62		GO:0010143		P	cutin biosynthetic process	8	3997	0.0020015	22	28362	0.000775686	0.026	0.71		GO:0019321		P	pentose metabolic process	7	2195	0.00318907	27	28362	0.000951978	0.0094	0.19		GO:0009144		P	purine nucleoside triphosphate metabolic process	30	3662	0.00819224	157	28362	0.00553558	0.035	0.89		GO:0042430		P	indole-containing compound metabolic process	5	1386	0.0036075	77	28362	0.0027149	0.34	1		GO:0032501		P	multicellular organismal process	193	1774	0.108794	3032	28362	0.106904	0.41	1		GO:0016556		P	mRNA modification	11	3495	0.00314735	44	28362	0.00155137	0.035	0.82		GO:0048589		P	developmental growth	80	3849	0.0207846	458	28362	0.0161484	0.023	0.63		GO:0071695		P	anatomical structure maturation	6	3569	0.00168114	13	28362	0.00045836	0.015	0.38		GO:0019747		P	regulation of isoprenoid metabolic process	7	4248	0.00164783	17	28362	0.000599394	0.029	0.8		GO:0045089		P	positive regulation of innate immune response	5	1377	0.00363108	59	28362	0.00208025	0.17	1
														GO:0046128		P	purine ribonucleoside metabolic process	38	3714	0.0102316	197	28362	0.00694591	0.021	0.57		GO:1902531		P	regulation of intracellular signal transduction	10	2676	0.00373692	44	28362	0.00155137	0.016	0.34		GO:0044848		P	biological phase	5	4087	0.00122339	9	28362	0.000317326	0.024	0.66		GO:0015291		F	secondary active transmembrane transporter activity	19	569	0.0333919	338	28362	0.0119174	9.8e-05	0.0088		GO:0015291		F	secondary active transmembrane transporter activity	19	569	0.0333919	338	28362	0.0119174	9.8e-05	0.0088		GO:0006739		P	NADP metabolic process	9	3002	0.002998	39	28362	0.00137508	0.036	0.81		GO:0010017		P	red or far-red light signaling pathway	22	4238	0.00519113	83	28362	0.00292645	0.015	0.44		GO:0098660		P	inorganic ion transmembrane transport	15	1637	0.0091631	178	28362	0.006276	0.11	1		GO:0005977		P	glycogen metabolic process	5	2488	0.00200965	18	28362	0.000634652	0.034	0.68		GO:0030163		P	protein catabolic process	36	1614	0.0223048	467	28362	0.0164657	0.051	0.82		GO:0010286		P	heat acclimation	5	1972	0.0025355	46	28362	0.00162189	0.24	1		GO:0009561		P	megagametogenesis	14	2943	0.00475705	71	28362	0.00250335	0.027	0.62		GO:0034614		P	cellular response to reactive oxygen species	13	3997	0.00325244	46	28362	0.00162189	0.026	0.71		GO:0009695		P	jasmonic acid biosynthetic process	7	2195	0.00318907	27	28362	0.000951978	0.0094	0.19		GO:0048316		P	seed development	104	3662	0.0283998	661	28362	0.0233058	0.035	0.89		GO:0044724		P	single-organism carbohydrate catabolic process	7	1386	0.00505051	95	28362	0.00334955	0.2	1		GO:0010154	0.0004	P	fruit development	53	1774	0.029876	702	28362	0.0247514	0.11	1		GO:1902531		P	regulation of intracellular signal transduction	11	3495	0.00314735	44	28362	0.00155137	0.035	0.82		GO:0009085		P	lysine biosynthetic process	7	3849	0.00181865	18	28362	0.000634652	0.024	0.64		GO:0009835		P	fruit ripening	6	3569	0.00168114	13	28362	0.00045836	0.015	0.38		GO:2000027		P	regulation of organ morphogenesis	6	4248	0.00141243	13	28362	0.00045836	0.029	0.8		GO:0045088		P	regulation of innate immune response	8	1377	0.00580973	96	28362	0.00338481	0.11	1
														GO:0051606		P	detection of stimulus	22	3714	0.00592353	99	28362	0.00349059	0.021	0.57		GO:0031365		P	N-terminal protein amino acid modification	12	2676	0.0044843	58	28362	0.00204499	0.016	0.34		GO:0090627		P	plant epidermal cell differentiation	32	4087	0.0078297	146	28362	0.00514773	0.024	0.66		GO:0015075		F	ion transmembrane transporter activity	28	569	0.0492091	629	28362	0.0221776	0.00013	0.01		GO:0015075		F	ion transmembrane transporter activity	28	569	0.0492091	629	28362	0.0221776	0.00013	0.01		GO:0009179		P	purine ribonucleoside diphosphate metabolic process	14	3002	0.00466356	73	28362	0.00257387	0.037	0.81		GO:0006733		P	oxidoreduction coenzyme metabolic process	31	4238	0.00731477	130	28362	0.0045836	0.016	0.45		GO:0048582		P	positive regulation of post-embryonic development	6	1637	0.00366524	81	28362	0.00285593	0.34	1		GO:1903825		P	organic acid transmembrane transport	7	2488	0.0028135	32	28362	0.00112827	0.034	0.69		GO:0009733	0.0008	P	response to auxin	32	1614	0.0198265	407	28362	0.0143502	0.052	0.83		GO:0045934		P	negative regulation of nucleobase-containing compound metabolic process	21	1972	0.0106491	249	28362	0.00877935	0.23	1		GO:0006757		P	ATP generation from ADP	14	2943	0.00475705	71	28362	0.00250335	0.027	0.62		GO:0010017		P	red or far-red light signaling pathway	20	3997	0.00500375	83	28362	0.00292645	0.026	0.72		GO:0006560		P	proline metabolic process	5	2195	0.0022779	14	28362	0.000493618	0.0095	0.19		GO:0009260		P	ribonucleotide biosynthetic process	21	3662	0.00573457	101	28362	0.0035611	0.036	0.91		GO:0016070		P	RNA metabolic process	170	1386	0.122655	3403	28362	0.119984	0.4	1		GO:0000819		P	sister chromatid segregation	5	1774	0.00281849	56	28362	0.00197447	0.29	1		GO:0099402		P	plant organ development	140	3495	0.0400572	961	28362	0.0338834	0.035	0.83		GO:0044085		P	cellular component biogenesis	175	3849	0.0454664	1095	28362	0.038608	0.024	0.65		GO:0006753		P	nucleoside phosphate metabolic process	54	3569	0.0151303	305	28362	0.0107538	0.015	0.38		GO:0008299		P	isoprenoid biosynthetic process	34	4248	0.00800377	154	28362	0.0054298	0.029	0.8		GO:0044767		P	single-organism developmental process	159	1377	0.115468	3131	28362	0.110394	0.29	1
														GO:0000910		P	cytokinesis	22	3714	0.00592353	99	28362	0.00349059	0.021	0.57		GO:0051817		P	modification of morphology or physiology of other organism involved in symbiotic interaction	8	2676	0.00298954	31	28362	0.00109301	0.017	0.35		GO:0043101		P	purine-containing compound salvage	5	4087	0.00122339	9	28362	0.000317326	0.024	0.66		GO:0022891		F	substrate-specific transmembrane transporter activity	36	569	0.0632689	916	28362	0.0322967	0.00016	0.012		GO:0022891		F	substrate-specific transmembrane transporter activity	36	569	0.0632689	916	28362	0.0322967	0.00016	0.012		GO:0009820		P	alkaloid metabolic process	5	3002	0.00166556	15	28362	0.000528877	0.037	0.81		GO:0006814		P	sodium ion transport	11	4238	0.00259556	31	28362	0.00109301	0.016	0.46		GO:0006839		P	mitochondrial transport	9	1637	0.00549786	107	28362	0.00377265	0.18	1		GO:0006098		P	pentose-phosphate shunt	7	2488	0.0028135	32	28362	0.00112827	0.034	0.69		GO:0032501		P	multicellular organismal process	194	1614	0.120198	3032	28362	0.106904	0.053	0.84		GO:0022414		P	reproductive process	122	1972	0.0618661	1715	28362	0.0604682	0.41	1		GO:0006096		P	glycolytic process	14	2943	0.00475705	71	28362	0.00250335	0.027	0.62		GO:0010119		P	regulation of stomatal movement	17	3997	0.00425319	67	28362	0.00236232	0.027	0.73		GO:0002229		P	defense response to oomycetes	9	2195	0.00410023	42	28362	0.00148085	0.0098	0.19		GO:0046390		P	ribose phosphate biosynthetic process	21	3662	0.00573457	101	28362	0.0035611	0.036	0.91		GO:0048367		P	shoot system development	53	1386	0.0382395	896	28362	0.0315916	0.1	1		GO:0010200		P	response to chitin	9	1774	0.00507328	134	28362	0.00472463	0.47	1		GO:0072524		P	pyridine-containing compound metabolic process	24	3495	0.00686695	125	28362	0.00440731	0.035	0.83		GO:0006306		P	DNA methylation	15	3849	0.00389712	58	28362	0.00204499	0.024	0.65		GO:0006623		P	protein targeting to vacuole	11	3569	0.0030821	37	28362	0.00130456	0.015	0.38		GO:0019430		P	removal of superoxide radicals	6	4248	0.00141243	13	28362	0.00045836	0.029	0.8		GO:0044765		P	single-organism transport	58	1377	0.0421206	1004	28362	0.0353995	0.11	1
														GO:0045489		P	pectin biosynthetic process	12	3714	0.00323102	43	28362	0.00151611	0.022	0.57		GO:0044270		P	cellular nitrogen compound catabolic process	25	2676	0.0093423	160	28362	0.00564135	0.017	0.35		GO:0006544		P	glycine metabolic process	8	4087	0.00195743	21	28362	0.000740427	0.023	0.66		GO:0016846		F	carbon-sulfur lyase activity	6	569	0.0105448	38	28362	0.00133982	0.00021	0.013		GO:0016846		F	carbon-sulfur lyase activity	6	569	0.0105448	38	28362	0.00133982	0.00021	0.013		GO:0006635		P	fatty acid beta-oxidation	9	3002	0.002998	39	28362	0.00137508	0.036	0.81		GO:0000038		P	very long-chain fatty acid metabolic process	11	4238	0.00259556	31	28362	0.00109301	0.016	0.46		GO:0046486		P	glycerolipid metabolic process	11	1637	0.00671961	122	28362	0.00430153	0.11	1		GO:0006109		P	regulation of carbohydrate metabolic process	9	2488	0.00361736	47	28362	0.00165715	0.034	0.69		GO:0007154	0.0722	P	cell communication	145	1614	0.0898389	2223	28362	0.0783795	0.055	0.88		GO:0009744		P	response to sucrose	7	1972	0.0035497	62	28362	0.00218602	0.16	1		GO:0044106		P	cellular amine metabolic process	13	2943	0.00441726	64	28362	0.00225654	0.027	0.62		GO:0046939		P	nucleotide phosphorylation	19	3997	0.00475357	78	28362	0.00275016	0.027	0.74		GO:0022904		P	respiratory electron transport chain	9	2195	0.00410023	42	28362	0.00148085	0.0098	0.19		GO:0009790		P	embryo development	91	3662	0.0248498	571	28362	0.0201326	0.036	0.91		GO:0010557		P	positive regulation of macromolecule biosynthetic process	21	1386	0.0151515	373	28362	0.0131514	0.29	1		GO:0098813		P	nuclear chromosome segregation	7	1774	0.00394589	89	28362	0.003138	0.34	1		GO:0051607		P	defense response to virus	12	3495	0.00343348	50	28362	0.00176292	0.035	0.84		GO:0009142		P	nucleoside triphosphate biosynthetic process	15	3849	0.00389712	58	28362	0.00204499	0.024	0.65		GO:0072666		P	establishment of protein localization to vacuole	11	3569	0.0030821	37	28362	0.00130456	0.015	0.38		GO:1990748		P	cellular detoxification	6	4248	0.00141243	13	28362	0.00045836	0.029	0.8		GO:0044764		P	multi-organism cellular process	11	1377	0.00798838	156	28362	0.00550032	0.15	1
														GO:0000302		P	response to reactive oxygen species	33	3714	0.0088853	166	28362	0.0058529	0.022	0.57		GO:0035967		P	cellular response to topologically incorrect protein	6	2676	0.00224215	19	28362	0.00066991	0.017	0.37		GO:0030048		P	actin filament-based movement	8	4087	0.00195743	21	28362	0.000740427	0.023	0.66		GO:0022857		F	transmembrane transporter activity	42	569	0.0738137	1146	28362	0.0404062	0.0002	0.013		GO:0022857		F	transmembrane transporter activity	42	569	0.0738137	1146	28362	0.0404062	0.0002	0.013		GO:0009185		P	ribonucleoside diphosphate metabolic process	14	3002	0.00466356	73	28362	0.00257387	0.037	0.81		GO:0007020		P	microtubule nucleation	6	4238	0.00141576	11	28362	0.000387843	0.017	0.47		GO:0006575		P	cellular modified amino acid metabolic process	7	1637	0.00427611	69	28362	0.00243283	0.12	1		GO:1905039		P	carboxylic acid transmembrane transport	7	2488	0.0028135	32	28362	0.00112827	0.034	0.69		GO:0019438		P	aromatic compound biosynthetic process	195	1614	0.120818	3058	28362	0.10782	0.057	0.91		GO:0009743		P	response to carbohydrate	14	1972	0.00709939	133	28362	0.00468937	0.098	1		GO:0000741		P	karyogamy	8	2943	0.00271831	31	28362	0.00109301	0.026	0.62		GO:0006865		P	amino acid transport	16	3997	0.004003	62	28362	0.00218602	0.027	0.75		GO:0006972		P	hyperosmotic response	13	2195	0.00592255	75	28362	0.00264438	0.01	0.2		GO:0043487		P	regulation of RNA stability	5	3662	0.00136537	12	28362	0.000423101	0.037	0.92		GO:0000160		P	phosphorelay signal transduction system	14	1386	0.010101	225	28362	0.00793315	0.23	1		GO:0071369		P	cellular response to ethylene stimulus	16	1774	0.00901917	206	28362	0.00726324	0.24	1		GO:0034284		P	response to monosaccharide	13	3495	0.0037196	56	28362	0.00197447	0.036	0.84		GO:0009156		P	ribonucleoside monophosphate biosynthetic process	19	3849	0.00493635	80	28362	0.00282068	0.024	0.65		GO:0009167		P	purine ribonucleoside monophosphate metabolic process	34	3569	0.00952648	174	28362	0.00613497	0.015	0.38		GO:0098869		P	cellular oxidant detoxification	6	4248	0.00141243	13	28362	0.00045836	0.029	0.8		GO:0006091		P	generation of precursor metabolites and energy	23	1377	0.016703	364	28362	0.0128341	0.13	1
														GO:0034285		P	response to disaccharide	16	3714	0.00430802	65	28362	0.0022918	0.022	0.59		GO:0042592		P	homeostatic process	68	2676	0.0254111	542	28362	0.0191101	0.017	0.37		GO:0072521		P	purine-containing compound metabolic process	47	4087	0.0114999	233	28362	0.00821522	0.024	0.67		GO:0050660		F	flavin adenine dinucleotide binding	11	569	0.0193322	141	28362	0.00497144	0.00022	0.013		GO:0050660		F	flavin adenine dinucleotide binding	11	569	0.0193322	141	28362	0.00497144	0.00022	0.013		GO:0046031		P	ADP metabolic process	14	3002	0.00466356	73	28362	0.00257387	0.037	0.81		GO:0010444		P	guard mother cell differentiation	6	4238	0.00141576	11	28362	0.000387843	0.017	0.47		GO:0010638		P	positive regulation of organelle organization	6	1637	0.00366524	60	28362	0.00211551	0.15	1		GO:0009067		P	aspartate family amino acid biosynthetic process	9	2488	0.00361736	47	28362	0.00165715	0.034	0.69		GO:1901698		P	response to nitrogen compound	22	1614	0.0136307	264	28362	0.00930823	0.06	0.94		GO:0005976		P	polysaccharide metabolic process	32	1972	0.0162272	432	28362	0.0152316	0.39	1		GO:0042157		P	lipoprotein metabolic process	14	2943	0.00475705	71	28362	0.00250335	0.027	0.62		GO:0009056		P	catabolic process	231	3997	0.0577933	1430	28362	0.0504196	0.028	0.75		GO:0016311		P	dephosphorylation	22	2195	0.0100228	158	28362	0.00557083	0.01	0.2		GO:0072596		P	establishment of protein localization to chloroplast	10	3662	0.00273075	37	28362	0.00130456	0.037	0.92		GO:0010558		P	negative regulation of macromolecule biosynthetic process	23	1386	0.0165945	339	28362	0.0119526	0.083	1		GO:0006006	0.0043	P	glucose metabolic process	6	1774	0.00338219	40	28362	0.00141034	0.052	1		GO:0080156		P	mitochondrial mRNA modification	9	3495	0.00257511	33	28362	0.00116353	0.036	0.84		GO:0006305		P	DNA alkylation	15	3849	0.00389712	58	28362	0.00204499	0.024	0.65		GO:0072665		P	protein localization to vacuole	11	3569	0.0030821	37	28362	0.00130456	0.015	0.38		GO:0071451		P	cellular response to superoxide	6	4248	0.00141243	13	28362	0.00045836	0.029	0.8		GO:0051273		P	beta-glucan metabolic process	5	1377	0.00363108	91	28362	0.00320852	0.46	1
														GO:0009312		P	oligosaccharide biosynthetic process	16	3714	0.00430802	65	28362	0.0022918	0.022	0.59		GO:0044765		P	single-organism transport	117	2676	0.043722	1004	28362	0.0353995	0.018	0.37		GO:0009640		P	photomorphogenesis	21	4087	0.00513824	86	28362	0.00303223	0.025	0.67		GO:0016701		F	oxidoreductase activity, acting on single donors with incorporation of molecular oxygen	6	569	0.0105448	39	28362	0.00137508	0.00024	0.014		GO:0016701		F	oxidoreductase activity, acting on single donors with incorporation of molecular oxygen	6	569	0.0105448	39	28362	0.00137508	0.00024	0.014		GO:0001510		P	RNA methylation	9	3002	0.002998	39	28362	0.00137508	0.036	0.81		GO:0019751		P	polyol metabolic process	17	4238	0.00401133	59	28362	0.00208025	0.017	0.47		GO:0051253		P	negative regulation of RNA metabolic process	17	1637	0.0103849	232	28362	0.00817996	0.2	1		GO:0019932		P	second-messenger-mediated signaling	7	2488	0.0028135	32	28362	0.00112827	0.034	0.69		GO:0034614		P	cellular response to reactive oxygen species	6	1614	0.00371747	46	28362	0.00162189	0.06	0.94		GO:0009620		P	response to fungus	45	1972	0.0228195	573	28362	0.0202031	0.23	1		GO:0010942		P	positive regulation of cell death	7	2943	0.00237853	25	28362	0.000881461	0.027	0.62		GO:0009785		P	blue light signaling pathway	7	3997	0.00175131	18	28362	0.000634652	0.028	0.75		GO:0006812		P	cation transport	42	2195	0.0191344	362	28362	0.0127636	0.01	0.2		GO:0072523		P	purine-containing compound catabolic process	5	3662	0.00136537	12	28362	0.000423101	0.037	0.92		GO:0006757		P	ATP generation from ADP	5	1386	0.0036075	71	28362	0.00250335	0.28	1		GO:0009185	0.006	P	ribonucleoside diphosphate metabolic process	7	1774	0.00394589	73	28362	0.00257387	0.19	1		GO:0016050		P	vesicle organization	16	3495	0.00457797	75	28362	0.00264438	0.038	0.9		GO:0044550		P	secondary metabolite biosynthetic process	57	3849	0.014809	311	28362	0.0109654	0.024	0.65		GO:0042158		P	lipoprotein biosynthetic process	17	3569	0.00476324	70	28362	0.00246809	0.015	0.38		GO:0071450		P	cellular response to oxygen radical	6	4248	0.00141243	13	28362	0.00045836	0.029	0.8		GO:0048856		P	anatomical structure development	160	1377	0.116195	3146	28362	0.110923	0.28	1
														GO:0000018		P	regulation of DNA recombination	6	3714	0.00161551	14	28362	0.000493618	0.022	0.59		GO:0065008		P	regulation of biological quality	143	2676	0.053438	1255	28362	0.0442493	0.018	0.38		GO:0019747		P	regulation of isoprenoid metabolic process	7	4087	0.00171275	17	28362	0.000599394	0.025	0.67		GO:0046906		F	tetrapyrrole binding	20	569	0.0351494	402	28362	0.0141739	0.0003	0.015		GO:0046906		F	tetrapyrrole binding	20	569	0.0351494	402	28362	0.0141739	0.0003	0.015		GO:0006499		P	N-terminal protein myristoylation	10	3002	0.00333111	46	28362	0.00162189	0.038	0.85		GO:0042364		P	water-soluble vitamin biosynthetic process	19	4238	0.00448325	69	28362	0.00243283	0.017	0.48		GO:0009163		P	nucleoside biosynthetic process	7	1637	0.00427611	96	28362	0.00338481	0.33	1		GO:0051156		P	glucose 6-phosphate metabolic process	7	2488	0.0028135	32	28362	0.00112827	0.034	0.69		GO:0071702		P	organic substance transport	84	1614	0.0520446	1234	28362	0.0435089	0.061	0.97		GO:0009624		P	response to nematode	7	1972	0.0035497	76	28362	0.00267964	0.29	1		GO:0010197		P	polar nucleus fusion	8	2943	0.00271831	31	28362	0.00109301	0.026	0.62		GO:0071705		P	nitrogen compound transport	63	3997	0.0157618	339	28362	0.0119526	0.028	0.75		GO:0009624		P	response to nematode	13	2195	0.00592255	76	28362	0.00267964	0.011	0.21		GO:0005978		P	glycogen biosynthetic process	5	3662	0.00136537	12	28362	0.000423101	0.037	0.92		GO:0071248		P	cellular response to metal ion	5	1386	0.0036075	46	28362	0.00162189	0.088	1		GO:0009124	0.0149	P	nucleoside monophosphate biosynthetic process	9	1774	0.00507328	85	28362	0.00299697	0.1	1		GO:0052386		P	cell wall thickening	8	3495	0.00228898	28	28362	0.000987236	0.038	0.9		GO:0009653		P	anatomical structure morphogenesis	149	3849	0.0387114	919	28362	0.0324025	0.024	0.65		GO:0006497		P	protein lipidation	17	3569	0.00476324	70	28362	0.00246809	0.015	0.38		GO:0046785		P	microtubule polymerization	7	4248	0.00164783	17	28362	0.000599394	0.029	0.8		GO:0048528		P	post-embryonic root development	8	1377	0.00580973	128	28362	0.00451308	0.3	1
														GO:0019216		P	regulation of lipid metabolic process	14	3714	0.00376952	54	28362	0.00190396	0.022	0.59		GO:2000024		P	regulation of leaf development	11	2676	0.00411061	52	28362	0.00183344	0.018	0.38		GO:0019693		P	ribose phosphate metabolic process	49	4087	0.0119892	245	28362	0.00863832	0.025	0.67		GO:0015293		F	symporter activity	12	569	0.0210896	171	28362	0.00602919	0.00029	0.015		GO:0015293		F	symporter activity	12	569	0.0210896	171	28362	0.00602919	0.00029	0.015		GO:0006498		P	N-terminal protein lipidation	10	3002	0.00333111	46	28362	0.00162189	0.038	0.85		GO:0009086		P	methionine biosynthetic process	10	4238	0.0023596	27	28362	0.000951978	0.017	0.48		GO:0009890		P	negative regulation of biosynthetic process	22	1637	0.0134392	360	28362	0.012693	0.43	1		GO:0090056		P	regulation of chlorophyll metabolic process	6	2488	0.00241158	25	28362	0.000881461	0.035	0.69		GO:0055086		P	nucleobase-containing small molecule metabolic process	29	1614	0.0179678	370	28362	0.0130456	0.063	0.99		GO:1900140		P	regulation of seedling development	6	1972	0.0030426	79	28362	0.00278542	0.48	1		GO:0006458		P	'de novo' protein folding	5	2943	0.00169895	14	28362	0.000493618	0.028	0.63		GO:0030522		P	intracellular receptor signaling pathway	7	3997	0.00175131	18	28362	0.000634652	0.028	0.75		GO:0051130		P	positive regulation of cellular component organization	13	2195	0.00592255	76	28362	0.00267964	0.011	0.21		GO:0010476		P	gibberellin mediated signaling pathway	18	3662	0.00491535	83	28362	0.00292645	0.037	0.92		GO:0014070		P	response to organic cyclic compound	25	1386	0.0180375	405	28362	0.0142797	0.15	1		GO:0006767		P	water-soluble vitamin metabolic process	6	1774	0.00338219	71	28362	0.00250335	0.3	1		GO:1901657		P	glycosyl compound metabolic process	53	3495	0.0151645	326	28362	0.0114943	0.039	0.91		GO:0034220		P	ion transmembrane transport	48	3849	0.0124708	255	28362	0.0089909	0.025	0.67		GO:0009809		P	lignin biosynthetic process	17	3569	0.00476324	70	28362	0.00246809	0.015	0.38		GO:0010305		P	leaf vascular tissue pattern formation	10	4248	0.00235405	30	28362	0.00105775	0.029	0.8		GO:0048527		P	lateral root development	8	1377	0.00580973	115	28362	0.00405472	0.21	1
														GO:0010374		P	stomatal complex development	14	3714	0.00376952	54	28362	0.00190396	0.022	0.59		GO:0009746		P	response to hexose	11	2676	0.00411061	52	28362	0.00183344	0.018	0.38		GO:0006566		P	threonine metabolic process	6	4087	0.00146807	13	28362	0.00045836	0.025	0.67		GO:0016705		F	oxidoreductase activity, acting on paired donors, with incorporation or reduction of molecular oxygen	20	569	0.0351494	407	28362	0.0143502	0.00035	0.016		GO:0016705		F	oxidoreductase activity, acting on paired donors, with incorporation or reduction of molecular oxygen	20	569	0.0351494	407	28362	0.0143502	0.00035	0.016		GO:0048513		P	animal organ development	58	3002	0.0193205	422	28362	0.0148791	0.039	0.85		GO:0006534		P	cysteine metabolic process	10	4238	0.0023596	27	28362	0.000951978	0.017	0.48		GO:0009891		P	positive regulation of biosynthetic process	31	1637	0.0189371	409	28362	0.0144207	0.089	1		GO:0043622		P	cortical microtubule organization	6	2488	0.00241158	25	28362	0.000881461	0.035	0.69		GO:0051049		P	regulation of transport	7	1614	0.00433705	95	28362	0.00334955	0.31	1		GO:0044403	0.0017	P	symbiosis, encompassing mutualism through parasitism	16	1972	0.00811359	151	28362	0.00532403	0.078	1		GO:0070897		P	DNA-templated transcriptional preinitiation complex assembly	5	2943	0.00169895	14	28362	0.000493618	0.028	0.63		GO:0009135		P	purine nucleoside diphosphate metabolic process	18	3997	0.00450338	73	28362	0.00257387	0.028	0.76		GO:0072593		P	reactive oxygen species metabolic process	23	2195	0.0104784	169	28362	0.00595868	0.011	0.21		GO:0045036		P	protein targeting to chloroplast	10	3662	0.00273075	37	28362	0.00130456	0.037	0.92		GO:0048513		P	animal organ development	25	1386	0.0180375	422	28362	0.0148791	0.2	1		GO:0045017	0.003	P	glycerolipid biosynthetic process	8	1774	0.00450958	79	28362	0.00278542	0.14	1		GO:0042538		P	hyperosmotic salinity response	14	3495	0.00400572	63	28362	0.00222128	0.039	0.92		GO:0000373		P	Group II intron splicing	6	3849	0.00155885	14	28362	0.000493618	0.025	0.67		GO:0009126		P	purine nucleoside monophosphate metabolic process	34	3569	0.00952648	174	28362	0.00613497	0.015	0.38		GO:0010016		P	shoot system morphogenesis	38	4248	0.00894539	176	28362	0.00620549	0.029	0.8		GO:0048522		P	positive regulation of cellular process	35	1377	0.0254176	676	28362	0.0238347	0.38	1
