## Supplementary material for "Paternal CHH methylation potentiates stress responses against Pseudomonas syringae in Arabidopsis progenies": Table S5 (part 2 of 3)

### Sheet: Table S3 (continued)
	MM (0h vs 6h) Up-regulated genes													MM (0h vs 6h) Down-regulated genes													MM (0h vs 24h) Up-regulated genes													MM (0 vs 24h) down-regulated genes													MM (6h vs 24h) Up-regulated genes													MM (6h vs 24h) Down-regulated genes													MP (0h vs 6h) Up-regulated genes													MP (0h vs 6h) Down-regulated genes													MP (0h vs 24h) Up-regulated genes													MP (0 vs 24h) down-regulated genes													MP (6h vs 24h) Up-regulated genes													MP (6h vs 24h) Down-regulated genes													PM (0h vs 6h) Up-regulated genes													PM (0h vs 6h) Down-regulated genes													PM (0h vs 24h) Up-regulated genes													PM (0 vs 24h) down-regulated genes													PM (6h vs 24h) Up-regulated genes													PM (6h vs 24h) Down-regulated genes													PP (0h vs 6h) Up-regulated genes													PP (0h vs 6h) Down-regulated genes													PP (0h vs 24h) Up-regulated genes													PP (0h vs 24h) Up-regulated genes													PP (6h vs 24h) Up-regulated genes													PP (6h vs 24h) Down-regulated genes
														GO:0042547		P	cell wall modification involved in multidimensional cell growth	9	3714	0.00242326	28	28362	0.000987236	0.023	0.59		GO:0043161		P	proteasome-mediated ubiquitin-dependent protein catabolic process	26	2676	0.00971599	170	28362	0.00599394	0.018	0.39		GO:0019430		P	removal of superoxide radicals	6	4087	0.00146807	13	28362	0.00045836	0.025	0.67		GO:0005215		F	transporter activity	48	569	0.0843585	1406	28362	0.0495734	0.00035	0.016		GO:0005215		F	transporter activity	48	569	0.0843585	1406	28362	0.0495734	0.00035	0.016		GO:0052542		P	defense response by callose deposition	6	3002	0.00199867	21	28362	0.000740427	0.039	0.86		GO:0040034		P	regulation of development, heterochronic	14	4238	0.00330345	45	28362	0.00158663	0.017	0.48		GO:0044036		P	cell wall macromolecule metabolic process	13	1637	0.00794136	158	28362	0.00557083	0.14	1		GO:0032273		P	positive regulation of protein polymerization	6	2488	0.00241158	25	28362	0.000881461	0.035	0.69		GO:0009698		P	phenylpropanoid metabolic process	14	1614	0.0086741	164	28362	0.00578238	0.1	1		GO:0048584	0.0046	P	positive regulation of response to stimulus	19	1972	0.00963489	196	28362	0.00691066	0.11	1		GO:0051123		P	RNA polymerase II transcriptional preinitiation complex assembly	5	2943	0.00169895	14	28362	0.000493618	0.028	0.63		GO:0009179		P	purine ribonucleoside diphosphate metabolic process	18	3997	0.00450338	73	28362	0.00257387	0.028	0.76		GO:0002237		P	response to molecule of bacterial origin	7	2195	0.00318907	28	28362	0.000987236	0.011	0.21		GO:0032259		P	methylation	56	3662	0.0152922	331	28362	0.0116705	0.039	0.95		GO:0001558		P	regulation of cell growth	5	1386	0.0036075	75	28362	0.00264438	0.32	1		GO:0071705		P	nitrogen compound transport	23	1774	0.0129651	339	28362	0.0119526	0.38	1		GO:0010310		P	regulation of hydrogen peroxide metabolic process	5	3495	0.00143062	13	28362	0.00045836	0.04	0.93		GO:0090407		P	organophosphate biosynthetic process	54	3849	0.0140296	293	28362	0.0103307	0.026	0.68		GO:0006022		P	aminoglycan metabolic process	9	3569	0.00252171	27	28362	0.000951978	0.015	0.39		GO:0010051		P	xylem and phloem pattern formation	18	4248	0.00423729	69	28362	0.00243283	0.03	0.82		GO:0031349		P	positive regulation of defense response	5	1377	0.00363108	84	28362	0.00296171	0.4	1
														GO:0046653		P	tetrahydrofolate metabolic process	9	3714	0.00242326	28	28362	0.000987236	0.023	0.59		GO:0044262		P	cellular carbohydrate metabolic process	53	2676	0.0198057	407	28362	0.0143502	0.019	0.39		GO:0098869		P	cellular oxidant detoxification	6	4087	0.00146807	13	28362	0.00045836	0.025	0.67		GO:0000988		F	transcription factor activity, protein binding	15	569	0.026362	259	28362	0.00913194	0.00038	0.016		GO:0000988		F	transcription factor activity, protein binding	15	569	0.026362	259	28362	0.00913194	0.00038	0.016		GO:0009132		P	nucleoside diphosphate metabolic process	15	3002	0.00499667	81	28362	0.00285593	0.039	0.86		GO:0006760		P	folic acid-containing compound metabolic process	12	4238	0.00283152	36	28362	0.0012693	0.018	0.49		GO:0015994		P	chlorophyll metabolic process	6	1637	0.00366524	85	28362	0.00299697	0.38	1		GO:0072593		P	reactive oxygen species metabolic process	23	2488	0.00924437	169	28362	0.00595868	0.037	0.72		GO:0009699		P	phenylpropanoid biosynthetic process	10	1614	0.00619579	121	28362	0.00426627	0.17	1		GO:0048469		P	cell maturation	8	1972	0.0040568	100	28362	0.00352584	0.4	1		GO:0009411		P	response to UV	20	2943	0.00679579	115	28362	0.00405472	0.028	0.63		GO:0051239		P	regulation of multicellular organismal process	87	3997	0.0217663	490	28362	0.0172766	0.028	0.76		GO:0048585		P	negative regulation of response to stimulus	23	2195	0.0104784	169	28362	0.00595868	0.011	0.21		GO:0019216		P	regulation of lipid metabolic process	13	3662	0.00354997	54	28362	0.00190396	0.038	0.95		GO:0009132		P	nucleoside diphosphate metabolic process	5	1386	0.0036075	81	28362	0.00285593	0.37	1		GO:0071702	0.0498	P	organic substance transport	86	1774	0.048478	1234	28362	0.0435089	0.17	1		GO:0051865		P	protein autoubiquitination	5	3495	0.00143062	13	28362	0.00045836	0.04	0.93		GO:0016049		P	cell growth	75	3849	0.0194856	428	28362	0.0150906	0.026	0.68		GO:0051130		P	positive regulation of cellular component organization	18	3569	0.00504343	76	28362	0.00267964	0.016	0.39		GO:0009831		P	plant-type cell wall modification involved in multidimensional cell growth	9	4248	0.00211864	26	28362	0.00091672	0.032	0.86		GO:0044707		P	single-multicellular organism process	145	1377	0.105301	2875	28362	0.101368	0.33	1
														GO:0048545		P	response to steroid hormone	17	3714	0.00457728	71	28362	0.00250335	0.023	0.59		GO:0006098		P	pentose-phosphate shunt	8	2676	0.00298954	32	28362	0.00112827	0.019	0.4		GO:0032886		P	regulation of microtubule-based process	6	4087	0.00146807	13	28362	0.00045836	0.025	0.67		GO:0001071		F	nucleic acid binding transcription factor activity	56	569	0.0984183	1730	28362	0.0609971	0.0004	0.016		GO:0001071		F	nucleic acid binding transcription factor activity	56	569	0.0984183	1730	28362	0.0609971	0.0004	0.016		GO:0015893		P	drug transport	14	3002	0.00466356	74	28362	0.00260912	0.04	0.87		GO:1903409		P	reactive oxygen species biosynthetic process	9	4238	0.00212364	23	28362	0.000810944	0.018	0.5		GO:0008643		P	carbohydrate transport	11	1637	0.00671961	115	28362	0.00405472	0.084	1		GO:0009411		P	response to UV	17	2488	0.0068328	115	28362	0.00405472	0.037	0.73		GO:0000003		P	reproduction	102	1614	0.063197	1721	28362	0.0606798	0.36	1		GO:0042538		P	hyperosmotic salinity response	5	1972	0.0025355	63	28362	0.00222128	0.46	1		GO:0052315		P	phytoalexin biosynthetic process	5	2943	0.00169895	14	28362	0.000493618	0.028	0.63		GO:0071367		P	cellular response to brassinosteroid stimulus	18	3997	0.00450338	73	28362	0.00257387	0.028	0.76		GO:0021700		P	developmental maturation	26	2195	0.0118451	199	28362	0.00701643	0.011	0.22		GO:0009743		P	response to carbohydrate	26	3662	0.00709995	133	28362	0.00468937	0.039	0.95		GO:0030258		P	lipid modification	5	1386	0.0036075	91	28362	0.00320852	0.46	1		GO:0006857		P	oligopeptide transport	5	1774	0.00281849	72	28362	0.00253861	0.48	1		GO:0043903		P	regulation of symbiosis, encompassing mutualism through parasitism	6	3495	0.00171674	18	28362	0.000634652	0.041	0.95		GO:0009113		P	purine nucleobase biosynthetic process	5	3849	0.00129904	10	28362	0.000352584	0.026	0.68		GO:0090150		P	establishment of protein localization to membrane	13	3569	0.00364248	48	28362	0.00169241	0.016	0.4		GO:0048513		P	animal organ development	80	4248	0.0188324	422	28362	0.0148791	0.032	0.87		GO:0031347		P	regulation of defense response	15	1377	0.0108932	233	28362	0.00821522	0.18	1
														GO:0009742		P	brassinosteroid mediated signaling pathway	17	3714	0.00457728	71	28362	0.00250335	0.023	0.59		GO:0051156		P	glucose 6-phosphate metabolic process	8	2676	0.00298954	32	28362	0.00112827	0.019	0.4		GO:1990748		P	cellular detoxification	6	4087	0.00146807	13	28362	0.00045836	0.025	0.67		GO:0003700		F	transcription factor activity, sequence-specific DNA binding	56	569	0.0984183	1729	28362	0.0609619	0.0004	0.016		GO:0003700		F	transcription factor activity, sequence-specific DNA binding	56	569	0.0984183	1729	28362	0.0609619	0.0004	0.016		GO:0009066		P	aspartate family amino acid metabolic process	12	3002	0.00399734	60	28362	0.00211551	0.04	0.87		GO:0044247		P	cellular polysaccharide catabolic process	15	4238	0.00353941	50	28362	0.00176292	0.018	0.5		GO:0098771		P	inorganic ion homeostasis	16	1637	0.00977398	215	28362	0.00758057	0.2	1		GO:0009117		P	nucleotide metabolic process	37	2488	0.0148714	302	28362	0.0106481	0.037	0.73		GO:0043207		P	response to external biotic stimulus	82	1614	0.0508055	1212	28362	0.0427332	0.071	1		GO:0016998	0.0006	P	cell wall macromolecule catabolic process	5	1972	0.0025355	31	28362	0.00109301	0.082	1		GO:0052314		P	phytoalexin metabolic process	5	2943	0.00169895	14	28362	0.000493618	0.028	0.63		GO:0046031		P	ADP metabolic process	18	3997	0.00450338	73	28362	0.00257387	0.028	0.76		GO:0031328		P	positive regulation of cellular biosynthetic process	45	2195	0.0205011	396	28362	0.0139623	0.011	0.22		GO:1903825		P	organic acid transmembrane transport	9	3662	0.00245767	32	28362	0.00112827	0.039	0.95		GO:0010073		P	meristem maintenance	8	1386	0.00577201	116	28362	0.00408998	0.22	1		GO:0071824		P	protein-DNA complex subunit organization	6	1774	0.00338219	74	28362	0.00260912	0.33	1		GO:0048827		P	phyllome development	78	3495	0.0223176	508	28362	0.0179113	0.042	0.96		GO:0010257		P	NADH dehydrogenase complex assembly	5	3849	0.00129904	10	28362	0.000352584	0.026	0.68		GO:0072657		P	protein localization to membrane	13	3569	0.00364248	48	28362	0.00169241	0.016	0.4		GO:0061024		P	membrane organization	44	4248	0.0103578	212	28362	0.00747479	0.033	0.88		GO:0032101		P	regulation of response to external stimulus	7	1377	0.00508351	74	28362	0.00260912	0.081	1
														GO:0042372		P	phylloquinone biosynthetic process	5	3714	0.00134626	10	28362	0.000352584	0.023	0.59		GO:0048511		P	rhythmic process	23	2676	0.00859492	146	28362	0.00514773	0.019	0.4		GO:0009081		P	branched-chain amino acid metabolic process	7	4087	0.00171275	17	28362	0.000599394	0.025	0.67		GO:0020037		F	heme binding	18	569	0.0316344	360	28362	0.012693	0.00056	0.02		GO:0020037		F	heme binding	18	569	0.0316344	360	28362	0.012693	0.00056	0.02		GO:0002252		P	immune effector process	13	3002	0.00433045	67	28362	0.00236232	0.04	0.87		GO:0046246		P	terpene biosynthetic process	7	4238	0.00165172	15	28362	0.000528877	0.018	0.5		GO:0002684		P	positive regulation of immune system process	7	1637	0.00427611	62	28362	0.00218602	0.082	1		GO:0048438		P	floral whorl development	25	2488	0.0100482	188	28362	0.00662859	0.038	0.73		GO:0009135		P	purine nucleoside diphosphate metabolic process	5	1614	0.00309789	73	28362	0.00257387	0.41	1		GO:0060918		P	auxin transport	8	1972	0.0040568	100	28362	0.00352584	0.4	1		GO:0006733		P	oxidoreduction coenzyme metabolic process	22	2943	0.00747537	130	28362	0.0045836	0.028	0.63		GO:0009185		P	ribonucleoside diphosphate metabolic process	18	3997	0.00450338	73	28362	0.00257387	0.028	0.76		GO:0009820		P	alkaloid metabolic process	5	2195	0.0022779	15	28362	0.000528877	0.012	0.23		GO:1905039		P	carboxylic acid transmembrane transport	9	3662	0.00245767	32	28362	0.00112827	0.039	0.95		GO:0072511		P	divalent inorganic cation transport	6	1386	0.004329	81	28362	0.00285593	0.22	1		GO:0034613	0.0155	P	cellular protein localization	33	1774	0.018602	410	28362	0.014456	0.099	1		GO:0006897		P	endocytosis	15	3495	0.00429185	70	28362	0.00246809	0.043	0.98		GO:0071484		P	cellular response to light intensity	5	3849	0.00129904	10	28362	0.000352584	0.026	0.68		GO:0007166		P	cell surface receptor signaling pathway	43	3569	0.0120482	234	28362	0.00825048	0.017	0.41		GO:0040034		P	regulation of development, heterochronic	13	4248	0.00306026	45	28362	0.00158663	0.033	0.9		GO:0009312		P	oligosaccharide biosynthetic process	5	1377	0.00363108	65	28362	0.0022918	0.22	1
														GO:0042374		P	phylloquinone metabolic process	5	3714	0.00134626	10	28362	0.000352584	0.023	0.59		GO:0048856		P	anatomical structure development	333	2676	0.124439	3146	28362	0.110923	0.019	0.4		GO:0044238		P	primary metabolic process	1490	4087	0.364571	9890	28362	0.348706	0.025	0.67		GO:0046527		F	glucosyltransferase activity	11	569	0.0193322	158	28362	0.00557083	0.00055	0.02		GO:0046527		F	glucosyltransferase activity	11	569	0.0193322	158	28362	0.00557083	0.00055	0.02		GO:0010817		P	regulation of hormone levels	37	3002	0.0123251	251	28362	0.00884987	0.04	0.88		GO:0009750		P	response to fructose	7	4238	0.00165172	15	28362	0.000528877	0.018	0.5		GO:0018130		P	heterocycle biosynthetic process	173	1637	0.105681	2957	28362	0.104259	0.44	1		GO:0090558		P	plant epidermis development	31	2488	0.0124598	245	28362	0.00863832	0.038	0.75		GO:0016101		P	diterpenoid metabolic process	5	1614	0.00309789	39	28362	0.00137508	0.086	1		GO:0048511	0.0008	P	rhythmic process	15	1972	0.00760649	146	28362	0.00514773	0.1	1		GO:0009403		P	toxin biosynthetic process	5	2943	0.00169895	14	28362	0.000493618	0.028	0.63		GO:0044036		P	cell wall macromolecule metabolic process	33	3997	0.00825619	158	28362	0.00557083	0.029	0.76		GO:0044272		P	sulfur compound biosynthetic process	17	2195	0.00774487	113	28362	0.0039842	0.012	0.23		GO:0046890		P	regulation of lipid biosynthetic process	11	3662	0.00300382	43	28362	0.00151611	0.04	0.97		GO:0042542		P	response to hydrogen peroxide	6	1386	0.004329	60	28362	0.00211551	0.087	1		GO:0006913	0.0024	P	nucleocytoplasmic transport	11	1774	0.00620068	103	28362	0.00363162	0.073	1		GO:1901606		P	alpha-amino acid catabolic process	10	3495	0.00286123	40	28362	0.00141034	0.043	0.98		GO:0009411		P	response to UV	25	3849	0.00649519	115	28362	0.00405472	0.026	0.68		GO:0072593		P	reactive oxygen species metabolic process	33	3569	0.00924629	169	28362	0.00595868	0.017	0.41		GO:0048507		P	meristem development	49	4248	0.0115348	241	28362	0.00849729	0.033	0.9		GO:0034285		P	response to disaccharide	6	1377	0.0043573	65	28362	0.0022918	0.11	1
														GO:0009113		P	purine nucleobase biosynthetic process	5	3714	0.00134626	10	28362	0.000352584	0.023	0.59		GO:0006560		P	proline metabolic process	5	2676	0.00186846	14	28362	0.000493618	0.02	0.41		GO:0010440		P	stomatal lineage progression	7	4087	0.00171275	17	28362	0.000599394	0.025	0.67		GO:0043168		F	anion binding	12	569	0.0210896	195	28362	0.0068754	0.00087	0.029		GO:0043168		F	anion binding	12	569	0.0210896	195	28362	0.0068754	0.00087	0.029		GO:0009062		P	fatty acid catabolic process	9	3002	0.002998	40	28362	0.00141034	0.041	0.89		GO:0009240		P	isopentenyl diphosphate biosynthetic process	8	4238	0.00188768	19	28362	0.00066991	0.018	0.5		GO:0019318		P	hexose metabolic process	6	1637	0.00366524	72	28362	0.00253861	0.25	1		GO:0009084		P	glutamine family amino acid biosynthetic process	7	2488	0.0028135	33	28362	0.00116353	0.039	0.76		GO:0009607		P	response to biotic stimulus	85	1614	0.0526642	1253	28362	0.0441788	0.064	1		GO:0009845		P	seed germination	15	1972	0.00760649	161	28362	0.00567661	0.17	1		GO:0007029		P	endoplasmic reticulum organization	5	2943	0.00169895	14	28362	0.000493618	0.028	0.63		GO:0030497		P	fatty acid elongation	5	3997	0.00125094	10	28362	0.000352584	0.03	0.76		GO:0031325		P	positive regulation of cellular metabolic process	54	2195	0.0246014	495	28362	0.0174529	0.012	0.23		GO:0046434		P	organophosphate catabolic process	8	3662	0.0021846	27	28362	0.000951978	0.041	0.98		GO:0018105		P	peptidyl-serine phosphorylation	7	1386	0.00505051	76	28362	0.00267964	0.092	1		GO:0018298	0.001	P	protein-chromophore linkage	5	1774	0.00281849	46	28362	0.00162189	0.18	1		GO:0008643		P	carbohydrate transport	22	3495	0.00629471	115	28362	0.00405472	0.044	0.98		GO:0009088		P	threonine biosynthetic process	5	3849	0.00129904	10	28362	0.000352584	0.026	0.68		GO:0009259		P	ribonucleotide metabolic process	41	3569	0.0114878	221	28362	0.00779212	0.017	0.42		GO:0051716		P	cellular response to stimulus	467	4248	0.109934	2856	28362	0.100698	0.035	0.93		GO:0044249		P	cellular biosynthetic process	296	1377	0.21496	5870	28362	0.206967	0.25	1
														GO:0010257		P	NADH dehydrogenase complex assembly	5	3714	0.00134626	10	28362	0.000352584	0.023	0.59		GO:0010345		P	suberin biosynthetic process	5	2676	0.00186846	14	28362	0.000493618	0.02	0.41		GO:0071451		P	cellular response to superoxide	6	4087	0.00146807	13	28362	0.00045836	0.025	0.67		GO:0050662		F	coenzyme binding	15	569	0.026362	281	28362	0.00990762	0.00085	0.029		GO:0050662		F	coenzyme binding	15	569	0.026362	281	28362	0.00990762	0.00085	0.029		GO:0009749		P	response to glucose	10	3002	0.00333111	47	28362	0.00165715	0.043	0.92		GO:0046490		P	isopentenyl diphosphate metabolic process	8	4238	0.00188768	19	28362	0.00066991	0.018	0.5		GO:0009260		P	ribonucleotide biosynthetic process	7	1637	0.00427611	101	28362	0.0035611	0.38	1		GO:0009739		P	response to gibberellin	21	2488	0.00844051	152	28362	0.00535928	0.039	0.76		GO:0006575		P	cellular modified amino acid metabolic process	7	1614	0.00433705	69	28362	0.00243283	0.11	1		GO:0015718	0.0016	P	monocarboxylic acid transport	5	1972	0.0025355	25	28362	0.000881461	0.042	1		GO:0009700		P	indole phytoalexin biosynthetic process	5	2943	0.00169895	14	28362	0.000493618	0.028	0.63		GO:0009112		P	nucleobase metabolic process	12	3997	0.00300225	42	28362	0.00148085	0.03	0.76		GO:0009808		P	lignin metabolic process	15	2195	0.00683371	95	28362	0.00334955	0.012	0.23		GO:0000305		P	response to oxygen radical	6	3662	0.00163845	17	28362	0.000599394	0.04	0.98		GO:0042594		P	response to starvation	10	1386	0.00721501	162	28362	0.00571187	0.28	1		GO:0009110		P	vitamin biosynthetic process	6	1774	0.00338219	82	28362	0.00289119	0.42	1		GO:0009411		P	response to UV	22	3495	0.00629471	115	28362	0.00405472	0.044	0.98		GO:0072593		P	reactive oxygen species metabolic process	34	3849	0.00883346	169	28362	0.00595868	0.026	0.68		GO:0015996		P	chlorophyll catabolic process	7	3569	0.00196133	18	28362	0.000634652	0.017	0.42		GO:1901137		P	carbohydrate derivative biosynthetic process	64	4248	0.0150659	329	28362	0.0116	0.035	0.93		GO:0002831		P	regulation of response to biotic stimulus	6	1377	0.0043573	69	28362	0.00243283	0.13	1
														GO:0071484		P	cellular response to light intensity	5	3714	0.00134626	10	28362	0.000352584	0.023	0.59		GO:0033037		P	polysaccharide localization	9	2676	0.00336323	39	28362	0.00137508	0.02	0.41		GO:0071450		P	cellular response to oxygen radical	6	4087	0.00146807	13	28362	0.00045836	0.025	0.67		GO:0022892		F	substrate-specific transporter activity	36	569	0.0632689	1045	28362	0.0368451	0.0016	0.052		GO:0022892		F	substrate-specific transporter activity	36	569	0.0632689	1045	28362	0.0368451	0.0016	0.052		GO:0046483		P	heterocycle metabolic process	506	3002	0.168554	4433	28362	0.156301	0.043	0.93		GO:0046173		P	polyol biosynthetic process	8	4238	0.00188768	19	28362	0.00066991	0.018	0.5		GO:0044042		P	glucan metabolic process	15	1637	0.0091631	218	28362	0.00768634	0.29	1		GO:0010380		P	regulation of chlorophyll biosynthetic process	5	2488	0.00200965	19	28362	0.00066991	0.04	0.77		GO:0006576		P	cellular biogenic amine metabolic process	6	1614	0.00371747	57	28362	0.00200973	0.12	1		GO:0048765		P	root hair cell differentiation	8	1972	0.0040568	99	28362	0.00349059	0.39	1		GO:0046217		P	indole phytoalexin metabolic process	5	2943	0.00169895	14	28362	0.000493618	0.028	0.63		GO:0051156		P	glucose 6-phosphate metabolic process	10	3997	0.00250188	32	28362	0.00112827	0.029	0.76		GO:0009891		P	positive regulation of biosynthetic process	46	2195	0.0209567	409	28362	0.0144207	0.012	0.23		GO:0010440		P	stomatal lineage progression	6	3662	0.00163845	17	28362	0.000599394	0.04	0.98		GO:0009735		P	response to cytokinin	17	1386	0.0122655	244	28362	0.00860306	0.1	1		GO:0010118	0.0001	P	stomatal movement	11	1774	0.00620068	109	28362	0.00384317	0.096	1		GO:0044106		P	cellular amine metabolic process	14	3495	0.00400572	64	28362	0.00225654	0.043	0.98		GO:0001101		P	response to acid chemical	187	3849	0.048584	1181	28362	0.0416402	0.026	0.68		GO:0006757		P	ATP generation from ADP	17	3569	0.00476324	71	28362	0.00250335	0.017	0.42		GO:0009123		P	nucleoside monophosphate metabolic process	41	4248	0.0096516	196	28362	0.00691066	0.035	0.93		GO:0009123		P	nucleoside monophosphate metabolic process	11	1377	0.00798838	196	28362	0.00691066	0.36	1
														GO:0043401		P	steroid hormone mediated signaling pathway	17	3714	0.00457728	71	28362	0.00250335	0.023	0.59		GO:0006888		P	ER to Golgi vesicle-mediated transport	10	2676	0.00373692	46	28362	0.00162189	0.02	0.41		GO:0034622		P	cellular macromolecular complex assembly	69	4087	0.0168828	365	28362	0.0128693	0.025	0.67		GO:0000989		F	transcription factor activity, transcription factor binding	13	569	0.0228471	252	28362	0.00888513	0.0024	0.076		GO:0000989		F	transcription factor activity, transcription factor binding	13	569	0.0228471	252	28362	0.00888513	0.0024	0.076		GO:0042493		P	response to drug	14	3002	0.00466356	75	28362	0.00264438	0.043	0.93		GO:0060560		P	developmental growth involved in morphogenesis	67	4238	0.0158093	334	28362	0.0117763	0.018	0.5		GO:0042455		P	ribonucleoside biosynthetic process	6	1637	0.00366524	93	28362	0.00327904	0.46	1		GO:0046173		P	polyol biosynthetic process	5	2488	0.00200965	19	28362	0.00066991	0.04	0.77		GO:0034284		P	response to monosaccharide	6	1614	0.00371747	56	28362	0.00197447	0.12	1		GO:0048764		P	trichoblast maturation	8	1972	0.0040568	99	28362	0.00349059	0.39	1		GO:0042278		P	purine nucleoside metabolic process	31	2943	0.0105335	200	28362	0.00705169	0.028	0.63		GO:0046471		P	phosphatidylglycerol metabolic process	5	3997	0.00125094	10	28362	0.000352584	0.03	0.76		GO:0009894		P	regulation of catabolic process	10	2195	0.00455581	52	28362	0.00183344	0.012	0.23		GO:0006551		P	leucine metabolic process	7	3662	0.00191152	22	28362	0.000775686	0.041	0.99		GO:0009738		P	abscisic acid-activated signaling pathway	16	1386	0.011544	243	28362	0.0085678	0.15	1		GO:0010114	0	P	response to red light	8	1774	0.00450958	65	28362	0.0022918	0.065	1		GO:0006888		P	ER to Golgi vesicle-mediated transport	11	3495	0.00314735	46	28362	0.00162189	0.044	0.98		GO:0032501		P	multicellular organismal process	452	3849	0.117433	3032	28362	0.106904	0.027	0.69		GO:0006096		P	glycolytic process	17	3569	0.00476324	71	28362	0.00250335	0.017	0.42		GO:0006644		P	phospholipid metabolic process	39	4248	0.00918079	185	28362	0.00652281	0.035	0.94		GO:0044264		P	cellular polysaccharide metabolic process	16	1377	0.0116195	273	28362	0.00962556	0.27	1
														GO:0071383		P	cellular response to steroid hormone stimulus	17	3714	0.00457728	71	28362	0.00250335	0.023	0.59		GO:0044255		P	cellular lipid metabolic process	79	2676	0.0295217	649	28362	0.0228827	0.02	0.41		GO:0009834		P	plant-type secondary cell wall biogenesis	17	4087	0.00415953	65	28362	0.0022918	0.025	0.67		GO:0005506		F	iron ion binding	15	569	0.026362	317	28362	0.0111769	0.0026	0.079		GO:0005506		F	iron ion binding	15	569	0.026362	317	28362	0.0111769	0.0026	0.079		GO:0043628		P	ncRNA 3'-end processing	5	3002	0.00166556	16	28362	0.000564135	0.044	0.95		GO:0015976		P	carbon utilization	5	4238	0.0011798	8	28362	0.000282068	0.019	0.53		GO:0010557		P	positive regulation of macromolecule biosynthetic process	28	1637	0.0171045	373	28362	0.0131514	0.11	1		GO:0010540		P	basipetal auxin transport	5	2488	0.00200965	19	28362	0.00066991	0.04	0.77		GO:0051253		P	negative regulation of RNA metabolic process	14	1614	0.0086741	232	28362	0.00817996	0.45	1		GO:0006606		P	protein import into nucleus	5	1972	0.0025355	51	28362	0.00179818	0.3	1		GO:0048585		P	negative regulation of response to stimulus	27	2943	0.00917431	169	28362	0.00595868	0.028	0.64		GO:0010257		P	NADH dehydrogenase complex assembly	5	3997	0.00125094	10	28362	0.000352584	0.03	0.76		GO:2000024		P	regulation of leaf development	10	2195	0.00455581	52	28362	0.00183344	0.012	0.23		GO:0010154		P	fruit development	109	3662	0.0297652	702	28362	0.0247514	0.041	1		GO:2000113		P	negative regulation of cellular macromolecule biosynthetic process	21	1386	0.0151515	323	28362	0.0113885	0.13	1		GO:0009119		P	ribonucleoside metabolic process	17	1774	0.00958286	227	28362	0.00800367	0.27	1		GO:0048527		P	lateral root development	22	3495	0.00629471	115	28362	0.00405472	0.044	0.98		GO:0045489		P	pectin biosynthetic process	12	3849	0.00311769	43	28362	0.00151611	0.027	0.69		GO:0042157		P	lipoprotein metabolic process	17	3569	0.00476324	71	28362	0.00250335	0.017	0.42		GO:0090627		P	plant epidermal cell differentiation	32	4248	0.00753296	146	28362	0.00514773	0.036	0.95		GO:0051186		P	cofactor metabolic process	21	1377	0.0152505	389	28362	0.0137155	0.35	1
														GO:0044712		P	single-organism catabolic process	96	3714	0.0258481	585	28362	0.0206262	0.024	0.62		GO:0071396		P	cellular response to lipid	53	2676	0.0198057	409	28362	0.0144207	0.02	0.41		GO:0009312		P	oligosaccharide biosynthetic process	17	4087	0.00415953	65	28362	0.0022918	0.025	0.67		GO:0005488		F	binding	275	569	0.483304	12081	28362	0.425957	0.0036	0.099		GO:0005488		F	binding	275	569	0.483304	12081	28362	0.425957	0.0036	0.099		GO:0043650		P	dicarboxylic acid biosynthetic process	5	3002	0.00166556	16	28362	0.000564135	0.044	0.95		GO:0042814		P	monopolar cell growth	5	4238	0.0011798	8	28362	0.000282068	0.019	0.53		GO:0048364		P	root development	33	1637	0.0201588	482	28362	0.0169946	0.19	1		GO:0048513		P	animal organ development	49	2488	0.0196945	422	28362	0.0148791	0.04	0.77		GO:0009163		P	nucleoside biosynthetic process	6	1614	0.00371747	96	28362	0.00338481	0.47	1		GO:0015711		P	organic anion transport	8	1972	0.0040568	103	28362	0.00363162	0.43	1		GO:0032787		P	monocarboxylic acid metabolic process	65	2943	0.0220863	481	28362	0.0169593	0.029	0.64		GO:0009088		P	threonine biosynthetic process	5	3997	0.00125094	10	28362	0.000352584	0.03	0.76		GO:0009746		P	response to hexose	10	2195	0.00455581	52	28362	0.00183344	0.012	0.23		GO:0051302		P	regulation of cell division	12	3662	0.0032769	49	28362	0.00172766	0.042	1		GO:0007275		P	multicellular organism development	144	1386	0.103896	2811	28362	0.0991115	0.29	1		GO:0009056	0.0482	P	catabolic process	106	1774	0.059752	1430	28362	0.0504196	0.049	1		GO:0006499		P	N-terminal protein myristoylation	11	3495	0.00314735	46	28362	0.00162189	0.044	0.98		GO:1901657		P	glycosyl compound metabolic process	59	3849	0.0153287	326	28362	0.0114943	0.027	0.7		GO:0032446		P	protein modification by small protein conjugation	89	3569	0.024937	550	28362	0.0193921	0.017	0.43		GO:0042372		P	phylloquinone biosynthetic process	5	4248	0.00117702	10	28362	0.000352584	0.036	0.95		GO:0006366		P	transcription from RNA polymerase II promoter	20	1377	0.0145243	380	28362	0.0133982	0.39	1
														GO:0010154		P	fruit development	113	3714	0.0304254	702	28362	0.0247514	0.024	0.62		GO:0046364		P	monosaccharide biosynthetic process	7	2676	0.00261584	26	28362	0.00091672	0.02	0.42		GO:0051656		P	establishment of organelle localization	12	4087	0.00293614	40	28362	0.00141034	0.026	0.68		GO:0008324		F	cation transmembrane transporter activity	19	569	0.0333919	464	28362	0.0163599	0.0036	0.099		GO:0008324		F	cation transmembrane transporter activity	19	569	0.0333919	464	28362	0.0163599	0.0036	0.099		GO:0009306		P	protein secretion	7	3002	0.00233178	28	28362	0.000987236	0.045	0.96		GO:0099402		P	plant organ development	171	4238	0.0403492	961	28362	0.0338834	0.019	0.53		GO:1901293		P	nucleoside phosphate biosynthetic process	9	1637	0.00549786	139	28362	0.00490092	0.42	1		GO:0045926		P	negative regulation of growth	6	2488	0.00241158	26	28362	0.00091672	0.04	0.77		GO:0009891		P	positive regulation of biosynthetic process	27	1614	0.0167286	409	28362	0.0144207	0.25	1		GO:0003006	0.003	P	developmental process involved in reproduction	109	1972	0.0552738	1496	28362	0.0527466	0.33	1		GO:0009968		P	negative regulation of signal transduction	15	2943	0.00509684	79	28362	0.00278542	0.029	0.65		GO:0006098		P	pentose-phosphate shunt	10	3997	0.00250188	32	28362	0.00112827	0.029	0.76		GO:1902531		P	regulation of intracellular signal transduction	9	2195	0.00410023	44	28362	0.00155137	0.012	0.24		GO:0022622		P	root system development	65	3662	0.0177499	484	28362	0.0170651	0.4	1		GO:0006468		P	protein phosphorylation	52	1386	0.037518	936	28362	0.0330019	0.2	1		GO:1902578	0.0592	P	single-organism localization	80	1774	0.0450958	1040	28362	0.0366688	0.042	1		GO:0006498		P	N-terminal protein lipidation	11	3495	0.00314735	46	28362	0.00162189	0.044	0.98		GO:0046653		P	tetrahydrofolate metabolic process	9	3849	0.00233827	28	28362	0.000987236	0.027	0.7		GO:0009150		P	purine ribonucleotide metabolic process	38	3569	0.0106472	202	28362	0.00712221	0.017	0.43		GO:0042374		P	phylloquinone metabolic process	5	4248	0.00117702	10	28362	0.000352584	0.036	0.95		GO:0050793		P	regulation of developmental process	32	1377	0.0232389	627	28362	0.022107	0.42	1
														GO:0044724		P	single-organism carbohydrate catabolic process	21	3714	0.00565428	95	28362	0.00334955	0.025	0.63		GO:0042744		P	hydrogen peroxide catabolic process	15	2676	0.00560538	83	28362	0.00292645	0.021	0.42		GO:0032271		P	regulation of protein polymerization	13	4087	0.00318082	45	28362	0.00158663	0.026	0.69		GO:0046914		F	transition metal ion binding	56	569	0.0984183	1912	28362	0.0674141	0.0036	0.099		GO:0046914		F	transition metal ion binding	56	569	0.0984183	1912	28362	0.0674141	0.0036	0.099		GO:0052386		P	cell wall thickening	7	3002	0.00233178	28	28362	0.000987236	0.045	0.96		GO:1901360		P	organic cyclic compound metabolic process	757	4238	0.178622	4700	28362	0.165715	0.019	0.53		GO:0010410		P	hemicellulose metabolic process	8	1637	0.00488699	96	28362	0.00338481	0.21	1		GO:0009058		P	biosynthetic process	587	2488	0.235932	6255	28362	0.220542	0.041	0.79		GO:0035556		P	intracellular signal transduction	39	1614	0.0241636	660	28362	0.0232706	0.43	1		GO:0042752	0.0003	P	regulation of circadian rhythm	7	1972	0.0035497	55	28362	0.00193921	0.11	1		GO:0019318		P	hexose metabolic process	14	2943	0.00475705	72	28362	0.00253861	0.029	0.66		GO:0000018		P	regulation of DNA recombination	6	3997	0.00150113	14	28362	0.000493618	0.03	0.76		GO:0051173		P	positive regulation of nitrogen compound metabolic process	45	2195	0.0205011	399	28362	0.0140681	0.013	0.24		GO:1901293		P	nucleoside phosphate biosynthetic process	26	3662	0.00709995	139	28362	0.00490092	0.057	1		GO:0045088		P	regulation of innate immune response	6	1386	0.004329	96	28362	0.00338481	0.34	1		GO:0006310	0.0164	P	DNA recombination	14	1774	0.00789177	134	28362	0.00472463	0.054	1		GO:0031365		P	N-terminal protein amino acid modification	13	3495	0.0037196	58	28362	0.00204499	0.044	0.99		GO:0042558		P	pteridine-containing compound metabolic process	11	3849	0.00285789	38	28362	0.00133982	0.027	0.7		GO:1901137		P	carbohydrate derivative biosynthetic process	57	3569	0.0159709	329	28362	0.0116	0.018	0.43		GO:0043173		P	nucleotide salvage	7	4248	0.00164783	18	28362	0.000634652	0.036	0.95		GO:0050790		P	regulation of catalytic activity	12	1377	0.0087146	213	28362	0.00751005	0.35	1
														GO:0031425		P	chloroplast RNA processing	7	3714	0.00188476	19	28362	0.00066991	0.025	0.63		GO:0009411		P	response to UV	19	2676	0.00710015	115	28362	0.00405472	0.021	0.43		GO:0044247		P	cellular polysaccharide catabolic process	14	4087	0.0034255	50	28362	0.00176292	0.026	0.69		GO:0005507		F	copper ion binding	12	569	0.0210896	238	28362	0.00839151	0.0042	0.11		GO:0005507		F	copper ion binding	12	569	0.0210896	238	28362	0.00839151	0.0042	0.11		GO:0043069		P	negative regulation of programmed cell death	6	3002	0.00199867	22	28362	0.000775686	0.046	0.98		GO:0009832		P	plant-type cell wall biogenesis	36	4238	0.00849457	160	28362	0.00564135	0.02	0.54		GO:0010411		P	xyloglucan metabolic process	5	1637	0.00305437	57	28362	0.00200973	0.25	1		GO:0006753		P	nucleoside phosphate metabolic process	37	2488	0.0148714	305	28362	0.0107538	0.042	0.8		GO:0015992		P	proton transport	5	1614	0.00309789	74	28362	0.00260912	0.42	1		GO:0072657	0.0039	P	protein localization to membrane	7	1972	0.0035497	48	28362	0.00169241	0.064	1		GO:0009141		P	nucleoside triphosphate metabolic process	27	2943	0.00917431	170	28362	0.00599394	0.03	0.67		GO:0000373		P	Group II intron splicing	6	3997	0.00150113	14	28362	0.000493618	0.03	0.76		GO:0006631		P	fatty acid metabolic process	31	2195	0.014123	252	28362	0.00888513	0.013	0.24		GO:0046341		P	CDP-diacylglycerol metabolic process	5	3662	0.00136537	17	28362	0.000599394	0.098	1		GO:0006464		P	cellular protein modification process	106	1386	0.0764791	2126	28362	0.0749595	0.43	1		GO:0051726		P	regulation of cell cycle	14	1774	0.00789177	191	28362	0.00673436	0.32	1		GO:0009746		P	response to hexose	12	3495	0.00343348	52	28362	0.00183344	0.044	0.99		GO:0031425		P	chloroplast RNA processing	7	3849	0.00181865	19	28362	0.00066991	0.029	0.74		GO:0009593		P	detection of chemical stimulus	8	3569	0.00224152	23	28362	0.000810944	0.018	0.44		GO:0046471		P	phosphatidylglycerol metabolic process	5	4248	0.00117702	10	28362	0.000352584	0.036	0.95		GO:0051239		P	regulation of multicellular organismal process	25	1377	0.0181554	490	28362	0.0172766	0.43	1
														GO:0044070		P	regulation of anion transport	7	3714	0.00188476	19	28362	0.00066991	0.025	0.63		GO:0048527		P	lateral root development	19	2676	0.00710015	115	28362	0.00405472	0.021	0.43		GO:0006165		P	nucleoside diphosphate phosphorylation	19	4087	0.00464889	76	28362	0.00267964	0.027	0.7		GO:0015103		F	inorganic anion transmembrane transporter activity	7	569	0.0123023	96	28362	0.00338481	0.0043	0.11		GO:0015103		F	inorganic anion transmembrane transporter activity	7	569	0.0123023	96	28362	0.00338481	0.0043	0.11		GO:0048518		P	positive regulation of biological process	111	3002	0.0369753	881	28362	0.0310627	0.046	0.98		GO:0046653		P	tetrahydrofolate metabolic process	10	4238	0.0023596	28	28362	0.000987236	0.021	0.56		GO:0006757		P	ATP generation from ADP	7	1637	0.00427611	71	28362	0.00250335	0.13	1		GO:0006970		P	response to osmotic stress	70	2488	0.028135	636	28362	0.0224244	0.043	0.81		GO:0008643		P	carbohydrate transport	9	1614	0.00557621	115	28362	0.00405472	0.22	1		GO:0043436		P	oxoacid metabolic process	77	1972	0.0390467	973	28362	0.0343065	0.15	1		GO:0006098		P	pentose-phosphate shunt	8	2943	0.00271831	32	28362	0.00112827	0.03	0.67		GO:0034622		P	cellular macromolecular complex assembly	67	3997	0.0167626	365	28362	0.0128693	0.029	0.76		GO:0060548		P	negative regulation of cell death	7	2195	0.00318907	29	28362	0.00102249	0.013	0.24		GO:0051049		P	regulation of transport	15	3662	0.00409612	95	28362	0.00334955	0.27	1		GO:0044767		P	single-organism developmental process	159	1386	0.114719	3131	28362	0.110394	0.32	1		GO:1901659	0.0147	P	glycosyl compound biosynthetic process	10	1774	0.00563698	105	28362	0.00370214	0.14	1		GO:0010501		P	RNA secondary structure unwinding	8	3495	0.00228898	29	28362	0.00102249	0.044	0.99		GO:0046173		P	polyol biosynthetic process	7	3849	0.00181865	19	28362	0.00066991	0.029	0.74		GO:0052386		P	cell wall thickening	9	3569	0.00252171	28	28362	0.000987236	0.018	0.45		GO:0010257		P	NADH dehydrogenase complex assembly	5	4248	0.00117702	10	28362	0.000352584	0.036	0.95		GO:0090567		P	reproductive shoot system development	31	1377	0.0225127	533	28362	0.0187928	0.19	1
														GO:0042278		P	purine nucleoside metabolic process	38	3714	0.0102316	200	28362	0.00705169	0.025	0.64		GO:0009755		P	hormone-mediated signaling pathway	97	2676	0.0362481	821	28362	0.0289472	0.021	0.43		GO:0006979		P	response to oxidative stress	83	4087	0.0203083	453	28362	0.0159721	0.027	0.71		GO:0016769		F	transferase activity, transferring nitrogenous groups	6	569	0.0105448	73	28362	0.00257387	0.0047	0.11		GO:0016769		F	transferase activity, transferring nitrogenous groups	6	569	0.0105448	73	28362	0.00257387	0.0047	0.11		GO:0010029		P	regulation of seed germination	14	3002	0.00466356	76	28362	0.00267964	0.047	0.99		GO:0006725		P	cellular aromatic compound metabolic process	739	4238	0.174375	4588	28362	0.161766	0.021	0.56		GO:0071248		P	cellular response to metal ion	5	1637	0.00305437	46	28362	0.00162189	0.14	1		GO:0006996		P	organelle organization	137	2488	0.0550643	1335	28362	0.04707	0.043	0.81		GO:2000377		P	regulation of reactive oxygen species metabolic process	6	1614	0.00371747	48	28362	0.00169241	0.069	1		GO:0000398	0.0032	P	mRNA splicing, via spliceosome	12	1972	0.00608519	123	28362	0.00433679	0.17	1		GO:0009559		P	embryo sac central cell differentiation	8	2943	0.00271831	32	28362	0.00112827	0.03	0.67		GO:0043269		P	regulation of ion transport	13	3997	0.00325244	47	28362	0.00165715	0.029	0.76		GO:1900424		P	regulation of defense response to bacterium	7	2195	0.00318907	29	28362	0.00102249	0.013	0.24		GO:0034605		P	cellular response to heat	5	3662	0.00136537	31	28362	0.00109301	0.4	1		GO:0048856		P	anatomical structure development	159	1386	0.114719	3146	28362	0.110923	0.34	1		GO:0009067	0.0072	P	aspartate family amino acid biosynthetic process	6	1774	0.00338219	47	28362	0.00165715	0.09	1		GO:0030433		P	ER-associated ubiquitin-dependent protein catabolic process	8	3495	0.00228898	29	28362	0.00102249	0.044	0.99		GO:0060560		P	developmental growth involved in morphogenesis	60	3849	0.0155885	334	28362	0.0117763	0.029	0.74		GO:0010224		P	response to UV-B	17	3569	0.00476324	72	28362	0.00253861	0.019	0.46		GO:0034599		P	cellular response to oxidative stress	23	4248	0.00541431	97	28362	0.00342007	0.036	0.95		GO:0090407		P	organophosphate biosynthetic process	15	1377	0.0108932	293	28362	0.0103307	0.46	1
														GO:0046129		P	purine ribonucleoside biosynthetic process	17	3714	0.00457728	72	28362	0.00253861	0.026	0.64		GO:0080135		P	regulation of cellular response to stress	11	2676	0.00411061	54	28362	0.00190396	0.022	0.45		GO:0006757		P	ATP generation from ADP	18	4087	0.00440421	71	28362	0.00250335	0.028	0.72		GO:0008483		F	transaminase activity	6	569	0.0105448	73	28362	0.00257387	0.0047	0.11		GO:0008483		F	transaminase activity	6	569	0.0105448	73	28362	0.00257387	0.0047	0.11		GO:0006165		P	nucleoside diphosphate phosphorylation	14	3002	0.00466356	76	28362	0.00267964	0.047	0.99		GO:0046483		P	heterocycle metabolic process	715	4238	0.168712	4433	28362	0.156301	0.021	0.57		GO:0010228		P	vegetative to reproductive phase transition of meristem	14	1637	0.00855223	187	28362	0.00659333	0.21	1		GO:0009161		P	ribonucleoside monophosphate metabolic process	25	2488	0.0100482	191	28362	0.00673436	0.043	0.82		GO:0009267		P	cellular response to starvation	11	1614	0.00681537	153	28362	0.00539454	0.27	1		GO:0002376	0.006	P	immune system process	35	1972	0.0177485	369	28362	0.0130104	0.052	1		GO:0051156		P	glucose 6-phosphate metabolic process	8	2943	0.00271831	32	28362	0.00112827	0.03	0.67		GO:0046351		P	disaccharide biosynthetic process	12	3997	0.00300225	42	28362	0.00148085	0.03	0.76		GO:0043069		P	negative regulation of programmed cell death	6	2195	0.00273349	22	28362	0.000775686	0.013	0.24		GO:0008064		P	regulation of actin polymerization or depolymerization	9	3662	0.00245767	42	28362	0.00148085	0.12	1		GO:0006066		P	alcohol metabolic process	6	1386	0.004329	88	28362	0.00310274	0.27	1		GO:0006820		P	anion transport	16	1774	0.00901917	227	28362	0.00800367	0.36	1		GO:1900424		P	regulation of defense response to bacterium	8	3495	0.00228898	29	28362	0.00102249	0.044	0.99		GO:0090558		P	plant epidermis development	46	3849	0.0119512	245	28362	0.00863832	0.029	0.74		GO:0006560		P	proline metabolic process	6	3569	0.00168114	14	28362	0.000493618	0.019	0.46		GO:0009624		P	response to nematode	19	4248	0.00447269	76	28362	0.00267964	0.036	0.95		GO:0042545		P	cell wall modification	9	1377	0.00653595	156	28362	0.00550032	0.36	1
														GO:0042451		P	purine nucleoside biosynthetic process	17	3714	0.00457728	72	28362	0.00253861	0.026	0.64		GO:0009057		P	macromolecule catabolic process	89	2676	0.0332586	747	28362	0.0263381	0.023	0.45		GO:0006096		P	glycolytic process	18	4087	0.00440421	71	28362	0.00250335	0.028	0.72		GO:0022838		F	substrate-specific channel activity	9	569	0.0158172	152	28362	0.00535928	0.0047	0.11		GO:0022838		F	substrate-specific channel activity	9	569	0.0158172	152	28362	0.00535928	0.0047	0.11		GO:0018377		P	protein myristoylation	10	3002	0.00333111	48	28362	0.00169241	0.047	0.99		GO:0006767		P	water-soluble vitamin metabolic process	19	4238	0.00448325	71	28362	0.00250335	0.021	0.57		GO:0071241		P	cellular response to inorganic substance	6	1637	0.00366524	55	28362	0.00193921	0.11	1		GO:0016109		P	tetraterpenoid biosynthetic process	7	2488	0.0028135	34	28362	0.00119879	0.044	0.83		GO:0042430		P	indole-containing compound metabolic process	5	1614	0.00309789	77	28362	0.0027149	0.45	1		GO:0071446		P	cellular response to salicylic acid stimulus	5	1972	0.0025355	62	28362	0.00218602	0.44	1		GO:0009164		P	nucleoside catabolic process	6	2943	0.00203874	20	28362	0.000705169	0.031	0.68		GO:0016125		P	sterol metabolic process	19	3997	0.00475357	79	28362	0.00278542	0.03	0.77		GO:1900376		P	regulation of secondary metabolite biosynthetic process	6	2195	0.00273349	22	28362	0.000775686	0.013	0.24		GO:0009165		P	nucleotide biosynthetic process	26	3662	0.00709995	137	28362	0.00483041	0.05	1		GO:0006796		P	phosphate-containing compound metabolic process	98	1386	0.0707071	1735	28362	0.0611734	0.085	1		GO:0015979	0.0018	P	photosynthesis	20	1774	0.011274	253	28362	0.00892039	0.19	1		GO:0032787		P	monocarboxylic acid metabolic process	74	3495	0.0211731	481	28362	0.0169593	0.045	1		GO:0010020		P	chloroplast fission	7	3849	0.00181865	19	28362	0.00066991	0.029	0.74		GO:0009787		P	regulation of abscisic acid-activated signaling pathway	18	3569	0.00504343	78	28362	0.00275016	0.019	0.46		GO:0043155		P	negative regulation of photosynthesis, light reaction	6	4248	0.00141243	14	28362	0.000493618	0.037	0.96		GO:0015980		P	energy derivation by oxidation of organic compounds	9	1377	0.00653595	146	28362	0.00514773	0.29	1
														GO:0006636		P	unsaturated fatty acid biosynthetic process	8	3714	0.00215401	24	28362	0.000846203	0.026	0.66		GO:0046777		P	protein autophosphorylation	21	2676	0.00784753	133	28362	0.00468937	0.024	0.48		GO:0018904		P	ether metabolic process	10	4087	0.00244678	31	28362	0.00109301	0.028	0.72		GO:0022804		F	active transmembrane transporter activity	22	569	0.0386643	595	28362	0.0209788	0.0058	0.13		GO:0022804		F	active transmembrane transporter activity	22	569	0.0386643	595	28362	0.0209788	0.0058	0.13		GO:0006520		P	cellular amino acid metabolic process	45	3002	0.01499	320	28362	0.0112827	0.047	0.99		GO:0009058		P	biosynthetic process	994	4238	0.234545	6255	28362	0.220542	0.022	0.58		GO:0009411		P	response to UV	11	1637	0.00671961	115	28362	0.00405472	0.084	1		GO:0048598		P	embryonic morphogenesis	7	2488	0.0028135	34	28362	0.00119879	0.044	0.83		GO:0044724		P	single-organism carbohydrate catabolic process	8	1614	0.00495663	95	28362	0.00334955	0.19	1		GO:0044273	0.0012	P	sulfur compound catabolic process	5	1972	0.0025355	34	28362	0.00119879	0.11	1		GO:0070925		P	organelle assembly	16	2943	0.00543663	87	28362	0.00306748	0.031	0.68		GO:0009414		P	response to water deprivation	64	3997	0.016012	347	28362	0.0122347	0.03	0.78		GO:0002833		P	positive regulation of response to biotic stimulus	6	2195	0.00273349	22	28362	0.000775686	0.013	0.24		GO:0009690		P	cytokinin metabolic process	7	3662	0.00191152	35	28362	0.00123405	0.2	1		GO:0048528		P	post-embryonic root development	10	1386	0.00721501	128	28362	0.00451308	0.11	1		GO:0071555		P	cell wall organization	34	1774	0.0191657	518	28362	0.0182639	0.42	1		GO:0030003		P	cellular cation homeostasis	23	3495	0.00658083	122	28362	0.00430153	0.045	1		GO:0007010		P	cytoskeleton organization	35	3849	0.00909327	177	28362	0.00624074	0.03	0.75		GO:1901419		P	regulation of response to alcohol	18	3569	0.00504343	78	28362	0.00275016	0.019	0.46		GO:0006458		P	'de novo' protein folding	6	4248	0.00141243	14	28362	0.000493618	0.037	0.96		GO:0009816		P	defense response to bacterium, incompatible interaction	5	1377	0.00363108	43	28362	0.00151611	0.07	1
														GO:0048598		P	embryonic morphogenesis	10	3714	0.00269251	34	28362	0.00119879	0.026	0.66		GO:0009820		P	alkaloid metabolic process	5	2676	0.00186846	15	28362	0.000528877	0.025	0.49		GO:0006662		P	glycerol ether metabolic process	10	4087	0.00244678	31	28362	0.00109301	0.028	0.72		GO:0016758		F	transferase activity, transferring hexosyl groups	16	569	0.0281195	382	28362	0.0134687	0.0059	0.13		GO:0016758		F	transferase activity, transferring hexosyl groups	16	569	0.0281195	382	28362	0.0134687	0.0059	0.13		GO:0022622		P	root system development	53	3002	0.0176549	484	28362	0.0170651	0.43	1		GO:0009415		P	response to water	70	4238	0.0165172	355	28362	0.0125167	0.022	0.58		GO:0009416		P	response to light stimulus	51	1637	0.0311546	744	28362	0.0262323	0.13	1		GO:0016117		P	carotenoid biosynthetic process	7	2488	0.0028135	34	28362	0.00119879	0.044	0.83		GO:0010260		P	organ senescence	11	1614	0.00681537	114	28362	0.00401946	0.074	1		GO:0033554	0.0297	P	cellular response to stress	71	1972	0.0360041	858	28362	0.0302517	0.088	1		GO:0046364		P	monosaccharide biosynthetic process	7	2943	0.00237853	26	28362	0.00091672	0.031	0.68		GO:0019748		P	secondary metabolic process	87	3997	0.0217663	492	28362	0.0173472	0.031	0.78		GO:0009411		P	response to UV	17	2195	0.00774487	115	28362	0.00405472	0.014	0.25		GO:0044282		P	small molecule catabolic process	26	3662	0.00709995	162	28362	0.00571187	0.18	1		GO:0009630		P	gravitropism	5	1386	0.0036075	68	28362	0.00239757	0.25	1		GO:0009617	0.0015	P	response to bacterium	38	1774	0.0214205	441	28362	0.015549	0.039	1		GO:0022622		P	root system development	63	3495	0.0180258	484	28362	0.0170651	0.36	1		GO:0009742		P	brassinosteroid mediated signaling pathway	17	3849	0.00441673	71	28362	0.00250335	0.03	0.75		GO:0006906		P	vesicle fusion	14	3569	0.00392267	55	28362	0.00193921	0.019	0.46		GO:0010205		P	photoinhibition	6	4248	0.00141243	14	28362	0.000493618	0.037	0.96		GO:0009161		P	ribonucleoside monophosphate metabolic process	11	1377	0.00798838	191	28362	0.00673436	0.33	1
														GO:0010565		P	regulation of cellular ketone metabolic process	15	3714	0.00403877	61	28362	0.00215077	0.026	0.66		GO:0009688		P	abscisic acid biosynthetic process	6	2676	0.00224215	21	28362	0.000740427	0.025	0.5		GO:0031122		P	cytoplasmic microtubule organization	10	4087	0.00244678	31	28362	0.00109301	0.028	0.72		GO:0050661		F	NADP binding	5	569	0.00878735	57	28362	0.00200973	0.0074	0.16		GO:0050661		F	NADP binding	5	569	0.00878735	57	28362	0.00200973	0.0074	0.16		GO:0051169		P	nuclear transport	17	3002	0.00566289	103	28362	0.00363162	0.065	1		GO:0046351		P	disaccharide biosynthetic process	13	4238	0.00306748	42	28362	0.00148085	0.022	0.58		GO:0043254		P	regulation of protein complex assembly	6	1637	0.00366524	62	28362	0.00218602	0.17	1		GO:0009152		P	purine ribonucleotide biosynthetic process	13	2488	0.00522508	83	28362	0.00292645	0.045	0.84		GO:0048367		P	shoot system development	55	1614	0.0340768	896	28362	0.0315916	0.31	1		GO:0009060		P	aerobic respiration	7	1972	0.0035497	64	28362	0.00225654	0.18	1		GO:0009625		P	response to insect	7	2943	0.00237853	26	28362	0.00091672	0.031	0.68		GO:0009585		P	red, far-red light phototransduction	16	3997	0.004003	63	28362	0.00222128	0.031	0.78		GO:0006623		P	protein targeting to vacuole	8	2195	0.00364465	37	28362	0.00130456	0.014	0.25		GO:0030258		P	lipid modification	13	3662	0.00354997	91	28362	0.00320852	0.41	1		GO:0048523		P	negative regulation of cellular process	32	1386	0.023088	594	28362	0.0209435	0.32	1		GO:0009611		P	response to wounding	16	1774	0.00901917	217	28362	0.00765108	0.3	1		GO:0010197		P	polar nucleus fusion	8	3495	0.00228898	31	28362	0.00109301	0.058	1		GO:0048545		P	response to steroid hormone	17	3849	0.00441673	71	28362	0.00250335	0.03	0.75		GO:0009699		P	phenylpropanoid biosynthetic process	25	3569	0.00700476	121	28362	0.00426627	0.02	0.47		GO:0008655		P	pyrimidine-containing compound salvage	6	4248	0.00141243	14	28362	0.000493618	0.037	0.96		GO:0010119		P	regulation of stomatal movement	5	1377	0.00363108	67	28362	0.00236232	0.24	1
														GO:0006970		P	response to osmotic stress	103	3714	0.0277329	636	28362	0.0224244	0.027	0.66		GO:0009787		P	regulation of abscisic acid-activated signaling pathway	14	2676	0.00523169	78	28362	0.00275016	0.026	0.51		GO:0010087		P	phloem or xylem histogenesis	17	4087	0.00415953	66	28362	0.00232706	0.028	0.73		GO:0035251		F	UDP-glucosyltransferase activity	8	569	0.0140598	137	28362	0.00483041	0.0081	0.18		GO:0035251		F	UDP-glucosyltransferase activity	8	569	0.0140598	137	28362	0.00483041	0.0081	0.18		GO:0034605		P	cellular response to heat	7	3002	0.00233178	31	28362	0.00109301	0.066	1		GO:0005978		P	glycogen biosynthetic process	6	4238	0.00141576	12	28362	0.000423101	0.022	0.59		GO:0048229		P	gametophyte development	26	1637	0.0158827	422	28362	0.0148791	0.4	1		GO:0008064		P	regulation of actin polymerization or depolymerization	8	2488	0.00321543	42	28362	0.00148085	0.045	0.85		GO:0006753		P	nucleoside phosphate metabolic process	19	1614	0.011772	305	28362	0.0107538	0.38	1		GO:0009064	0.0116	P	glutamine family amino acid metabolic process	8	1972	0.0040568	71	28362	0.00250335	0.14	1		GO:0016310		P	phosphorylation	153	2943	0.0519878	1254	28362	0.0442141	0.031	0.68		GO:0044802		P	single-organism membrane organization	32	3997	0.008006	153	28362	0.00539454	0.03	0.78		GO:0072666		P	establishment of protein localization to vacuole	8	2195	0.00364465	37	28362	0.00130456	0.014	0.25		GO:0051656		P	establishment of organelle localization	10	3662	0.00273075	40	28362	0.00141034	0.054	1		GO:0048522		P	positive regulation of cellular process	34	1386	0.024531	676	28362	0.0238347	0.46	1		GO:0006766		P	vitamin metabolic process	6	1774	0.00338219	84	28362	0.00296171	0.44	1		GO:0051169		P	nuclear transport	14	3495	0.00400572	103	28362	0.00363162	0.41	1		GO:0043401		P	steroid hormone mediated signaling pathway	17	3849	0.00441673	71	28362	0.00250335	0.03	0.75		GO:0060260		P	regulation of transcription initiation from RNA polymerase II promoter	5	3569	0.00140095	10	28362	0.000352584	0.02	0.47		GO:0006733		P	oxidoreduction coenzyme metabolic process	29	4248	0.00682674	130	28362	0.0045836	0.037	0.96		GO:0009116		P	nucleoside metabolic process	17	1377	0.0123457	258	28362	0.00909668	0.14	1
														GO:0035265		P	organ growth	9	3714	0.00242326	29	28362	0.00102249	0.027	0.66		GO:1901419		P	regulation of response to alcohol	14	2676	0.00523169	78	28362	0.00275016	0.026	0.51		GO:0044712		P	single-organism catabolic process	104	4087	0.0254465	585	28362	0.0206262	0.028	0.73		GO:0001076		F	transcription factor activity, RNA polymerase II transcription factor binding	9	569	0.0158172	168	28362	0.00592342	0.0086	0.18		GO:0001076		F	transcription factor activity, RNA polymerase II transcription factor binding	9	569	0.0158172	168	28362	0.00592342	0.0086	0.18		GO:0009167		P	purine ribonucleoside monophosphate metabolic process	26	3002	0.00866089	174	28362	0.00613497	0.067	1		GO:0009641		P	shade avoidance	8	4238	0.00188768	20	28362	0.000705169	0.023	0.6		GO:0022900		P	electron transport chain	7	1637	0.00427611	112	28362	0.00394895	0.47	1		GO:0051495		P	positive regulation of cytoskeleton organization	6	2488	0.00241158	27	28362	0.000951978	0.046	0.85		GO:0006757		P	ATP generation from ADP	5	1614	0.00309789	71	28362	0.00250335	0.39	1		GO:0045892		P	negative regulation of transcription, DNA-templated	18	1972	0.00912779	215	28362	0.00758057	0.26	1		GO:0009135		P	purine nucleoside diphosphate metabolic process	14	2943	0.00475705	73	28362	0.00257387	0.032	0.69		GO:0007602		P	phototransduction	16	3997	0.004003	63	28362	0.00222128	0.031	0.78		GO:0072665		P	protein localization to vacuole	8	2195	0.00364465	37	28362	0.00130456	0.014	0.25		GO:0006305		P	DNA alkylation	10	3662	0.00273075	58	28362	0.00204499	0.25	1		GO:0006631		P	fatty acid metabolic process	15	1386	0.0108225	252	28362	0.00888513	0.26	1		GO:0010876	0.003	P	lipid localization	17	1774	0.00958286	199	28362	0.00701643	0.14	1		GO:0006904		P	vesicle docking involved in exocytosis	8	3495	0.00228898	44	28362	0.00155137	0.21	1		GO:0071383		P	cellular response to steroid hormone stimulus	17	3849	0.00441673	71	28362	0.00250335	0.03	0.75		GO:0060261		P	positive regulation of transcription initiation from RNA polymerase II promoter	5	3569	0.00140095	10	28362	0.000352584	0.02	0.47		GO:0072593		P	reactive oxygen species metabolic process	36	4248	0.00847458	169	28362	0.00595868	0.038	0.97		GO:0006633		P	fatty acid biosynthetic process	9	1377	0.00653595	158	28362	0.00557083	0.37	1
														GO:0000103		P	sulfate assimilation	6	3714	0.00161551	15	28362	0.000528877	0.028	0.69		GO:0048367		P	shoot system development	104	2676	0.038864	896	28362	0.0315916	0.026	0.52		GO:0006970		P	response to osmotic stress	112	4087	0.027404	636	28362	0.0224244	0.029	0.74		GO:0015267		F	channel activity	9	569	0.0158172	171	28362	0.00602919	0.0096	0.19		GO:0015267		F	channel activity	9	569	0.0158172	171	28362	0.00602919	0.0096	0.19		GO:0009696		P	salicylic acid metabolic process	6	3002	0.00199867	28	28362	0.000987236	0.1	1		GO:0006109		P	regulation of carbohydrate metabolic process	14	4238	0.00330345	47	28362	0.00165715	0.023	0.6		GO:0002229		P	defense response to oomycetes	5	1637	0.00305437	42	28362	0.00148085	0.11	1		GO:0006833		P	water transport	5	2488	0.00200965	20	28362	0.000705169	0.046	0.85		GO:0010016		P	shoot system morphogenesis	13	1614	0.00805452	176	28362	0.00620549	0.22	1		GO:0048316	0.0003	P	seed development	59	1972	0.0299189	661	28362	0.0233058	0.04	1		GO:0046031		P	ADP metabolic process	14	2943	0.00475705	73	28362	0.00257387	0.032	0.69		GO:0015851		P	nucleobase transport	9	3997	0.00225169	28	28362	0.000987236	0.033	0.83		GO:0031334		P	positive regulation of protein complex assembly	8	2195	0.00364465	37	28362	0.00130456	0.014	0.25		GO:0044070		P	regulation of anion transport	6	3662	0.00163845	19	28362	0.00066991	0.058	1		GO:0031348		P	negative regulation of defense response	5	1386	0.0036075	48	28362	0.00169241	0.1	1		GO:0006040	0.0024	P	amino sugar metabolic process	5	1774	0.00281849	36	28362	0.0012693	0.091	1		GO:0006906		P	vesicle fusion	12	3495	0.00343348	55	28362	0.00193921	0.059	1		GO:0042742		P	defense response to bacterium	63	3849	0.0163679	354	28362	0.0124815	0.03	0.75		GO:0006163		P	purine nucleotide metabolic process	38	3569	0.0106472	204	28362	0.00719272	0.02	0.47		GO:0051495		P	positive regulation of cytoskeleton organization	9	4248	0.00211864	27	28362	0.000951978	0.038	0.97		GO:0006631		P	fatty acid metabolic process	17	1377	0.0123457	252	28362	0.00888513	0.12	1
														GO:0006085		P	acetyl-CoA biosynthetic process	6	3714	0.00161551	15	28362	0.000528877	0.028	0.69		GO:0042538		P	hyperosmotic salinity response	12	2676	0.0044843	63	28362	0.00222128	0.026	0.52		GO:0065003		P	macromolecular complex assembly	78	4087	0.0190849	424	28362	0.0149496	0.029	0.74		GO:0019825		F	oxygen binding	11	569	0.0193322	234	28362	0.00825048	0.0096	0.19		GO:0019825		F	oxygen binding	11	569	0.0193322	234	28362	0.00825048	0.0096	0.19		GO:0030258		P	lipid modification	15	3002	0.00499667	91	28362	0.00320852	0.08	1		GO:0043269		P	regulation of ion transport	14	4238	0.00330345	47	28362	0.00165715	0.023	0.6		GO:0006875		P	cellular metal ion homeostasis	8	1637	0.00488699	101	28362	0.0035611	0.24	1		GO:0009260		P	ribonucleotide biosynthetic process	15	2488	0.00602894	101	28362	0.0035611	0.046	0.85		GO:0071241		P	cellular response to inorganic substance	5	1614	0.00309789	55	28362	0.00193921	0.22	1		GO:0016571		P	histone methylation	6	1972	0.0030426	65	28362	0.0022918	0.31	1		GO:0009179		P	purine ribonucleoside diphosphate metabolic process	14	2943	0.00475705	73	28362	0.00257387	0.032	0.69		GO:0042547		P	cell wall modification involved in multidimensional cell growth	9	3997	0.00225169	28	28362	0.000987236	0.033	0.83		GO:0009809		P	lignin biosynthetic process	12	2195	0.00546697	70	28362	0.00246809	0.014	0.25		GO:0065002		P	intracellular protein transmembrane transport	11	3662	0.00300382	73	28362	0.00257387	0.36	1		GO:0044707		P	single-multicellular organism process	148	1386	0.106782	2875	28362	0.101368	0.27	1		GO:0006165	0.006	P	nucleoside diphosphate phosphorylation	8	1774	0.00450958	76	28362	0.00267964	0.12	1		GO:0046348		P	amino sugar catabolic process	7	3495	0.00200286	24	28362	0.000846203	0.047	1		GO:0009888		P	tissue development	97	3849	0.0252014	577	28362	0.0203441	0.03	0.75		GO:0044767		P	single-organism developmental process	436	3569	0.122163	3131	28362	0.110394	0.02	0.47		GO:0010565		P	regulation of cellular ketone metabolic process	16	4248	0.00376648	61	28362	0.00215077	0.038	0.97		GO:0006732		P	coenzyme metabolic process	15	1377	0.0108932	264	28362	0.00930823	0.31	1
														GO:0071705		P	nitrogen compound transport	59	3714	0.0158858	339	28362	0.0119526	0.028	0.69		GO:0042775		P	mitochondrial ATP synthesis coupled electron transport	7	2676	0.00261584	28	28362	0.000987236	0.028	0.55		GO:0016102		P	diterpenoid biosynthetic process	11	4087	0.00269146	36	28362	0.0012693	0.029	0.74		GO:0022803		F	passive transmembrane transporter activity	9	569	0.0158172	171	28362	0.00602919	0.0096	0.19		GO:0022803		F	passive transmembrane transporter activity	9	569	0.0158172	171	28362	0.00602919	0.0096	0.19		GO:0009698		P	phenylpropanoid metabolic process	24	3002	0.00799467	164	28362	0.00578238	0.089	1		GO:0010232		P	vascular transport	7	4238	0.00165172	16	28362	0.000564135	0.023	0.61		GO:0006873		P	cellular ion homeostasis	11	1637	0.00671961	138	28362	0.00486567	0.19	1		GO:1901463		P	regulation of tetrapyrrole biosynthetic process	5	2488	0.00200965	20	28362	0.000705169	0.046	0.85		GO:0009414		P	response to water deprivation	26	1614	0.016109	347	28362	0.0122347	0.11	1		GO:0010154	0.0004	P	fruit development	61	1972	0.0309331	702	28362	0.0247514	0.056	1		GO:0009185		P	ribonucleoside diphosphate metabolic process	14	2943	0.00475705	73	28362	0.00257387	0.032	0.69		GO:0009415		P	response to water	65	3997	0.0162622	355	28362	0.0125167	0.033	0.83		GO:0009968		P	negative regulation of signal transduction	13	2195	0.00592255	79	28362	0.00278542	0.014	0.26		GO:0000160		P	phosphorelay signal transduction system	36	3662	0.00983069	225	28362	0.00793315	0.14	1		GO:0031347		P	regulation of defense response	16	1386	0.011544	233	28362	0.00821522	0.12	1		GO:0019439		P	aromatic compound catabolic process	12	1774	0.00676437	178	28362	0.006276	0.44	1		GO:0044283		P	small molecule biosynthetic process	97	3495	0.0277539	653	28362	0.0230238	0.049	1		GO:0033692		P	cellular polysaccharide biosynthetic process	34	3849	0.00883346	171	28362	0.00602919	0.03	0.75		GO:0009074		P	aromatic amino acid family catabolic process	5	3569	0.00140095	10	28362	0.000352584	0.02	0.47		GO:0051493		P	regulation of cytoskeleton organization	15	4248	0.00353107	56	28362	0.00197447	0.038	0.98		GO:0010228		P	vegetative to reproductive phase transition of meristem	13	1377	0.00944081	187	28362	0.00659333	0.14	1
														GO:0071367		P	cellular response to brassinosteroid stimulus	17	3714	0.00457728	73	28362	0.00257387	0.028	0.69		GO:0019439		P	aromatic compound catabolic process	26	2676	0.00971599	178	28362	0.006276	0.029	0.57		GO:0042455		P	ribonucleoside biosynthetic process	22	4087	0.00538292	93	28362	0.00327904	0.029	0.74		GO:0016829		F	lyase activity	16	569	0.0281195	406	28362	0.0143149	0.01	0.19		GO:0016829		F	lyase activity	16	569	0.0281195	406	28362	0.0143149	0.01	0.19		GO:0009699		P	phenylpropanoid biosynthetic process	20	3002	0.00666223	121	28362	0.00426627	0.048	1		GO:0010233		P	phloem transport	7	4238	0.00165172	16	28362	0.000564135	0.023	0.61		GO:0034637		P	cellular carbohydrate biosynthetic process	15	1637	0.0091631	219	28362	0.0077216	0.3	1		GO:0001558		P	regulation of cell growth	12	2488	0.00482315	75	28362	0.00264438	0.046	0.85		GO:0009415		P	response to water	26	1614	0.016109	355	28362	0.0125167	0.13	1		GO:0006810		P	transport	174	1972	0.0882353	2391	28362	0.0843029	0.28	1		GO:0071166		P	ribonucleoprotein complex localization	10	2943	0.00339789	46	28362	0.00162189	0.034	0.74		GO:0006950		P	response to stress	536	3997	0.134101	3506	28362	0.123616	0.033	0.83		GO:0031668		P	cellular response to extracellular stimulus	26	2195	0.0118451	204	28362	0.00719272	0.015	0.27		GO:0051495		P	positive regulation of cytoskeleton organization	7	3662	0.00191152	27	28362	0.000951978	0.086	1		GO:0044092		P	negative regulation of molecular function	6	1386	0.004329	112	28362	0.00394895	0.47	1		GO:0045454		P	cell redox homeostasis	11	1774	0.00620068	147	28362	0.00518299	0.33	1		GO:0051651		P	maintenance of location in cell	5	3495	0.00143062	32	28362	0.00112827	0.38	1		GO:0022603		P	regulation of anatomical structure morphogenesis	27	3849	0.00701481	129	28362	0.00454834	0.031	0.76		GO:2000142		P	regulation of DNA-templated transcription, initiation	5	3569	0.00140095	10	28362	0.000352584	0.02	0.47		GO:0050794		P	regulation of cellular process	775	4248	0.182439	4857	28362	0.17125	0.038	0.98		GO:0009311		P	oligosaccharide metabolic process	7	1377	0.00508351	108	28362	0.00380791	0.28	1
														GO:1901606		P	alpha-amino acid catabolic process	11	3714	0.00296177	40	28362	0.00141034	0.029	0.72		GO:0002833		P	positive regulation of response to biotic stimulus	6	2676	0.00224215	22	28362	0.000775686	0.029	0.58		GO:0034220		P	ion transmembrane transport	50	4087	0.0122339	255	28362	0.0089909	0.031	0.78		GO:0022832		F	voltage-gated channel activity	5	569	0.00878735	64	28362	0.00225654	0.012	0.21		GO:0022832		F	voltage-gated channel activity	5	569	0.00878735	64	28362	0.00225654	0.012	0.21		GO:0009644		P	response to high light intensity	9	3002	0.002998	76	28362	0.00267964	0.43	1		GO:0007389		P	pattern specification process	43	4238	0.0101463	201	28362	0.00708695	0.023	0.61		GO:0009132		P	nucleoside diphosphate metabolic process	7	1637	0.00427611	81	28362	0.00285593	0.2	1		GO:0046390		P	ribose phosphate biosynthetic process	15	2488	0.00602894	101	28362	0.0035611	0.046	0.85		GO:0014070		P	response to organic cyclic compound	30	1614	0.0185874	405	28362	0.0142797	0.1	1		GO:0045333		P	cellular respiration	12	1972	0.00608519	128	28362	0.00451308	0.2	1		GO:0009132		P	nucleoside diphosphate metabolic process	15	2943	0.00509684	81	28362	0.00285593	0.034	0.74		GO:0009825		P	multidimensional cell growth	13	3997	0.00325244	48	28362	0.00169241	0.033	0.83		GO:0044003		P	modification by symbiont of host morphology or physiology	7	2195	0.00318907	30	28362	0.00105775	0.015	0.27		GO:0051493		P	regulation of cytoskeleton organization	12	3662	0.0032769	56	28362	0.00197447	0.083	1		GO:0006096		P	glycolytic process	5	1386	0.0036075	71	28362	0.00250335	0.28	1		GO:0042744		P	hydrogen peroxide catabolic process	7	1774	0.00394589	83	28362	0.00292645	0.28	1		GO:0009699		P	phenylpropanoid biosynthetic process	19	3495	0.00543634	121	28362	0.00426627	0.19	1		GO:0016126		P	sterol biosynthetic process	12	3849	0.00311769	44	28362	0.00155137	0.031	0.76		GO:2000144		P	positive regulation of DNA-templated transcription, initiation	5	3569	0.00140095	10	28362	0.000352584	0.02	0.47		GO:1901615		P	organic hydroxy compound metabolic process	44	4248	0.0103578	215	28362	0.00758057	0.039	0.99		GO:0009250		P	glucan biosynthetic process	7	1377	0.00508351	120	28362	0.00423101	0.37	1
														GO:0006865		P	amino acid transport	15	3714	0.00403877	62	28362	0.00218602	0.029	0.72		GO:0048528		P	post-embryonic root development	20	2676	0.00747384	128	28362	0.00451308	0.03	0.58		GO:0043173		P	nucleotide salvage	7	4087	0.00171275	18	28362	0.000634652	0.031	0.78		GO:0005244		F	voltage-gated ion channel activity	5	569	0.00878735	64	28362	0.00225654	0.012	0.21		GO:0005244		F	voltage-gated ion channel activity	5	569	0.00878735	64	28362	0.00225654	0.012	0.21		GO:0006302		P	double-strand break repair	11	3002	0.00366422	93	28362	0.00327904	0.41	1		GO:0009581		P	detection of external stimulus	19	4238	0.00448325	72	28362	0.00253861	0.024	0.62		GO:0018105		P	peptidyl-serine phosphorylation	5	1637	0.00305437	76	28362	0.00267964	0.45	1		GO:0090627		P	plant epidermal cell differentiation	20	2488	0.00803859	146	28362	0.00514773	0.046	0.85		GO:0048229		P	gametophyte development	26	1614	0.016109	422	28362	0.0148791	0.38	1		GO:0006955	0.0034	P	immune response	29	1972	0.0147059	333	28362	0.0117411	0.14	1		GO:0071426		P	ribonucleoprotein complex export from nucleus	10	2943	0.00339789	46	28362	0.00162189	0.034	0.74		GO:0009664		P	plant-type cell wall organization	28	3997	0.00700525	131	28362	0.00461886	0.033	0.83		GO:0042343		P	indole glucosinolate metabolic process	7	2195	0.00318907	30	28362	0.00105775	0.015	0.27		GO:0010017		P	red or far-red light signaling pathway	13	3662	0.00354997	83	28362	0.00292645	0.3	1		GO:0046483		P	heterocycle metabolic process	229	1386	0.165224	4433	28362	0.156301	0.2	1		GO:0042743	0.001	P	hydrogen peroxide metabolic process	11	1774	0.00620068	104	28362	0.00366688	0.076	1		GO:0065003		P	macromolecular complex assembly	55	3495	0.0157368	424	28362	0.0149496	0.38	1		GO:0017004		P	cytochrome complex assembly	8	3849	0.00207846	24	28362	0.000846203	0.031	0.76		GO:0009161		P	ribonucleoside monophosphate metabolic process	36	3569	0.0100869	191	28362	0.00673436	0.02	0.47		GO:0046341		P	CDP-diacylglycerol metabolic process	6	4248	0.00141243	17	28362	0.000599394	0.069	1		GO:0009893		P	positive regulation of metabolic process	32	1377	0.0232389	535	28362	0.0188633	0.15	1
														GO:0009411		P	response to UV	24	3714	0.00646204	115	28362	0.00405472	0.029	0.72		GO:0016052		P	carbohydrate catabolic process	35	2676	0.0130792	257	28362	0.00906142	0.03	0.58		GO:0010588		P	cotyledon vascular tissue pattern formation	7	4087	0.00171275	18	28362	0.000634652	0.031	0.78		GO:0015077		F	monovalent inorganic cation transmembrane transporter activity	10	569	0.0175747	211	28362	0.00743953	0.013	0.23		GO:0015077		F	monovalent inorganic cation transmembrane transporter activity	10	569	0.0175747	211	28362	0.00743953	0.013	0.23		GO:0044550		P	secondary metabolite biosynthetic process	42	3002	0.0139907	311	28362	0.0109654	0.083	1		GO:0009582		P	detection of abiotic stimulus	19	4238	0.00448325	72	28362	0.00253861	0.024	0.62		GO:0071941		P	nitrogen cycle metabolic process	5	1637	0.00305437	46	28362	0.00162189	0.14	1		GO:0006071		P	glycerol metabolic process	6	2488	0.00241158	27	28362	0.000951978	0.046	0.85		GO:0044257		P	cellular protein catabolic process	33	1614	0.0204461	444	28362	0.0156547	0.085	1		GO:0080134	0.0034	P	regulation of response to stress	28	1972	0.0141988	316	28362	0.0111417	0.13	1		GO:0006888		P	ER to Golgi vesicle-mediated transport	10	2943	0.00339789	46	28362	0.00162189	0.034	0.74		GO:0042558		P	pteridine-containing compound metabolic process	11	3997	0.00275206	38	28362	0.00133982	0.034	0.84		GO:0016143		P	S-glycoside metabolic process	7	2195	0.00318907	30	28362	0.00105775	0.015	0.27		GO:0030855		P	epithelial cell differentiation	5	3662	0.00136537	19	28362	0.00066991	0.13	1		GO:1901419		P	regulation of response to alcohol	5	1386	0.0036075	78	28362	0.00275016	0.34	1		GO:0042742	0.001	P	defense response to bacterium	28	1774	0.0157835	354	28362	0.0124815	0.14	1		GO:0009132		P	nucleoside diphosphate metabolic process	14	3495	0.00400572	81	28362	0.00285593	0.16	1		GO:0006636		P	unsaturated fatty acid biosynthetic process	8	3849	0.00207846	24	28362	0.000846203	0.031	0.76		GO:0046496		P	nicotinamide nucleotide metabolic process	24	3569	0.00672457	115	28362	0.00405472	0.02	0.48		GO:0034605		P	cellular response to heat	6	4248	0.00141243	31	28362	0.00109301	0.35	1		GO:0051240		P	positive regulation of multicellular organismal process	6	1377	0.0043573	100	28362	0.00352584	0.37	1
														GO:0010118		P	stomatal movement	23	3714	0.00619278	109	28362	0.00384317	0.03	0.72		GO:0071462		P	cellular response to water stimulus	7	2676	0.00261584	29	28362	0.00102249	0.032	0.62		GO:0046434		P	organophosphate catabolic process	9	4087	0.0022021	27	28362	0.000951978	0.031	0.78		GO:0004675		F	transmembrane receptor protein serine/threonine kinase activity	6	569	0.0105448	92	28362	0.00324378	0.013	0.23		GO:0004675		F	transmembrane receptor protein serine/threonine kinase activity	6	569	0.0105448	92	28362	0.00324378	0.013	0.23		GO:0000160		P	phosphorelay signal transduction system	29	3002	0.00966023	225	28362	0.00793315	0.18	1		GO:0010411		P	xyloglucan metabolic process	16	4238	0.00377537	57	28362	0.00200973	0.024	0.62		GO:0006090		P	pyruvate metabolic process	7	1637	0.00427611	91	28362	0.00320852	0.29	1		GO:0009934		P	regulation of meristem structural organization	5	2488	0.00200965	20	28362	0.000705169	0.046	0.85		GO:0030258		P	lipid modification	9	1614	0.00557621	91	28362	0.00320852	0.09	1		GO:0009615	0.0012	P	response to virus	8	1972	0.0040568	83	28362	0.00292645	0.24	1		GO:0010286		P	heat acclimation	10	2943	0.00339789	46	28362	0.00162189	0.034	0.74		GO:0006970		P	response to osmotic stress	109	3997	0.0272705	636	28362	0.0224244	0.034	0.84		GO:0006887		P	exocytosis	13	2195	0.00592255	80	28362	0.00282068	0.015	0.28		GO:0010205		P	photoinhibition	5	3662	0.00136537	14	28362	0.000493618	0.058	1		GO:0010029		P	regulation of seed germination	6	1386	0.004329	76	28362	0.00267964	0.18	1		GO:1901575		P	organic substance catabolic process	84	1774	0.0473506	1249	28362	0.0440378	0.27	1		GO:0065002		P	intracellular protein transmembrane transport	12	3495	0.00343348	73	28362	0.00257387	0.22	1		GO:2000070		P	regulation of response to water deprivation	8	3849	0.00207846	24	28362	0.000846203	0.031	0.76		GO:0010119		P	regulation of stomatal movement	16	3569	0.00448305	67	28362	0.00236232	0.02	0.48		GO:0006782		P	protoporphyrinogen IX biosynthetic process	5	4248	0.00117702	15	28362	0.000528877	0.11	1		GO:0051241		P	negative regulation of multicellular organismal process	10	1377	0.00726216	119	28362	0.00419575	0.077	1
														GO:0009414		P	response to water deprivation	60	3714	0.0161551	347	28362	0.0122347	0.03	0.73		GO:0009789		P	positive regulation of abscisic acid-activated signaling pathway	7	2676	0.00261584	29	28362	0.00102249	0.032	0.62		GO:0009086		P	methionine biosynthetic process	9	4087	0.0022021	27	28362	0.000951978	0.031	0.78		GO:0016209		F	antioxidant activity	9	569	0.0158172	181	28362	0.00638178	0.013	0.23		GO:0016209		F	antioxidant activity	9	569	0.0158172	181	28362	0.00638178	0.013	0.23		GO:0009642		P	response to light intensity	19	3002	0.00632911	144	28362	0.00507722	0.22	1		GO:0051258		P	protein polymerization	17	4238	0.00401133	62	28362	0.00218602	0.024	0.62		GO:0009735		P	response to cytokinin	15	1637	0.0091631	244	28362	0.00860306	0.44	1		GO:0030832		P	regulation of actin filament length	8	2488	0.00321543	42	28362	0.00148085	0.045	0.85		GO:0010073		P	meristem maintenance	9	1614	0.00557621	116	28362	0.00408998	0.23	1		GO:0009809		P	lignin biosynthetic process	7	1972	0.0035497	70	28362	0.00246809	0.23	1		GO:0009694		P	jasmonic acid metabolic process	8	2943	0.00271831	33	28362	0.00116353	0.035	0.74		GO:0043412		P	macromolecule modification	393	3997	0.0983237	2532	28362	0.0892744	0.034	0.84		GO:0046907		P	intracellular transport	51	2195	0.0232346	473	28362	0.0166772	0.017	0.31		GO:0015849		P	organic acid transport	11	3662	0.00300382	52	28362	0.00183344	0.1	1		GO:0009312		P	oligosaccharide biosynthetic process	6	1386	0.004329	65	28362	0.0022918	0.11	1		GO:0016042	0.004	P	lipid catabolic process	18	1774	0.0101466	224	28362	0.00789789	0.18	1		GO:0044550		P	secondary metabolite biosynthetic process	44	3495	0.0125894	311	28362	0.0109654	0.22	1		GO:0010167		P	response to nitrate	8	3849	0.00207846	24	28362	0.000846203	0.031	0.76		GO:0061025		P	membrane fusion	16	3569	0.00448305	67	28362	0.00236232	0.02	0.48		GO:0030855		P	epithelial cell differentiation	6	4248	0.00141243	19	28362	0.00066991	0.097	1		GO:0010565		P	regulation of cellular ketone metabolic process	6	1377	0.0043573	61	28362	0.00215077	0.089	1
														GO:0009790		P	embryo development	93	3714	0.0250404	571	28362	0.0201326	0.03	0.73		GO:0042631		P	cellular response to water deprivation	7	2676	0.00261584	29	28362	0.00102249	0.032	0.62		GO:0006534		P	cysteine metabolic process	9	4087	0.0022021	27	28362	0.000951978	0.031	0.78		GO:0022836		F	gated channel activity	6	569	0.0105448	93	28362	0.00327904	0.014	0.23		GO:0022836		F	gated channel activity	6	569	0.0105448	93	28362	0.00327904	0.014	0.23		GO:0016101		P	diterpenoid metabolic process	6	3002	0.00199867	39	28362	0.00137508	0.26	1		GO:0035265		P	organ growth	10	4238	0.0023596	29	28362	0.00102249	0.024	0.64		GO:0009739		P	response to gibberellin	10	1637	0.00610874	152	28362	0.00535928	0.39	1		GO:0042044		P	fluid transport	5	2488	0.00200965	20	28362	0.000705169	0.046	0.85		GO:0010075		P	regulation of meristem growth	5	1614	0.00309789	46	28362	0.00162189	0.14	1		GO:0009808		P	lignin metabolic process	8	1972	0.0040568	95	28362	0.00334955	0.35	1		GO:0042787		P	protein ubiquitination involved in ubiquitin-dependent protein catabolic process	12	2943	0.00407747	60	28362	0.00211551	0.035	0.76		GO:0006812		P	cation transport	66	3997	0.0165124	362	28362	0.0127636	0.034	0.84		GO:0051240		P	positive regulation of multicellular organismal process	15	2195	0.00683371	100	28362	0.00352584	0.018	0.32		GO:0045859		P	regulation of protein kinase activity	8	3662	0.0021846	58	28362	0.00204499	0.49	1		GO:0009179		P	purine ribonucleoside diphosphate metabolic process	5	1386	0.0036075	73	28362	0.00257387	0.3	1		GO:0045488		P	pectin metabolic process	12	1774	0.00676437	147	28362	0.00518299	0.23	1		GO:0000160		P	phosphorelay signal transduction system	38	3495	0.0108727	225	28362	0.00793315	0.047	1		GO:0046246		P	terpene biosynthetic process	6	3849	0.00155885	15	28362	0.000528877	0.032	0.77		GO:1901264		P	carbohydrate derivative transport	13	3569	0.00364248	50	28362	0.00176292	0.021	0.48		GO:0046501		P	protoporphyrinogen IX metabolic process	5	4248	0.00117702	15	28362	0.000528877	0.11	1		GO:0048827		P	phyllome development	31	1377	0.0225127	508	28362	0.0179113	0.13	1
														GO:0006821		P	chloride transport	5	3714	0.00134626	11	28362	0.000387843	0.03	0.73		GO:1900424		P	regulation of defense response to bacterium	7	2676	0.00261584	29	28362	0.00102249	0.032	0.62		GO:1902456		P	regulation of stomatal opening	5	4087	0.00122339	10	28362	0.000352584	0.032	0.79		GO:0016667		F	oxidoreductase activity, acting on a sulfur group of donors	7	569	0.0123023	124	28362	0.00437205	0.015	0.25		GO:0016667		F	oxidoreductase activity, acting on a sulfur group of donors	7	569	0.0123023	124	28362	0.00437205	0.015	0.25		GO:0016102		P	diterpenoid biosynthetic process	5	3002	0.00166556	36	28362	0.0012693	0.36	1		GO:0048364		P	root development	91	4238	0.0214724	482	28362	0.0169946	0.025	0.64		GO:0007275		P	multicellular organism development	181	1637	0.110568	2811	28362	0.0991115	0.073	1		GO:1901576		P	organic substance biosynthetic process	555	2488	0.223071	5913	28362	0.208483	0.046	0.85		GO:0048316		P	seed development	42	1614	0.0260223	661	28362	0.0233058	0.26	1		GO:0010150		P	leaf senescence	9	1972	0.00456389	114	28362	0.00401946	0.41	1		GO:0009259		P	ribonucleotide metabolic process	33	2943	0.011213	221	28362	0.00779212	0.036	0.76		GO:0007275		P	multicellular organism development	434	3997	0.108581	2811	28362	0.0991115	0.034	0.84		GO:1901136		P	carbohydrate derivative catabolic process	11	2195	0.00501139	64	28362	0.00225654	0.018	0.32		GO:0031109		P	microtubule polymerization or depolymerization	5	3662	0.00136537	21	28362	0.000740427	0.17	1		GO:0031668		P	cellular response to extracellular stimulus	13	1386	0.00937951	204	28362	0.00719272	0.21	1		GO:0033014		P	tetrapyrrole biosynthetic process	5	1774	0.00281849	71	28362	0.00250335	0.47	1		GO:0010017		P	red or far-red light signaling pathway	12	3495	0.00343348	83	28362	0.00292645	0.35	1		GO:0019438		P	aromatic compound biosynthetic process	454	3849	0.117953	3058	28362	0.10782	0.032	0.77		GO:0051607		P	defense response to virus	13	3569	0.00364248	50	28362	0.00176292	0.021	0.48		GO:0015849		P	organic acid transport	10	4248	0.00235405	52	28362	0.00183344	0.28	1		GO:0016125		P	sterol metabolic process	7	1377	0.00508351	79	28362	0.00278542	0.1	1
														GO:0006730		P	one-carbon metabolic process	10	3714	0.00269251	35	28362	0.00123405	0.03	0.74		GO:1901421		P	positive regulation of response to alcohol	7	2676	0.00261584	29	28362	0.00102249	0.032	0.62		GO:0009113		P	purine nucleobase biosynthetic process	5	4087	0.00122339	10	28362	0.000352584	0.032	0.79		GO:0022890		F	inorganic cation transmembrane transporter activity	13	569	0.0228471	325	28362	0.011459	0.017	0.28		GO:0022890		F	inorganic cation transmembrane transporter activity	13	569	0.0228471	325	28362	0.011459	0.017	0.28		GO:0006405		P	RNA export from nucleus	5	3002	0.00166556	41	28362	0.0014456	0.45	1		GO:0046890		P	regulation of lipid biosynthetic process	13	4238	0.00306748	43	28362	0.00151611	0.025	0.65		GO:0045089		P	positive regulation of innate immune response	7	1637	0.00427611	59	28362	0.00208025	0.068	1		GO:0044247		P	cellular polysaccharide catabolic process	9	2488	0.00361736	50	28362	0.00176292	0.046	0.85		GO:0006099		P	tricarboxylic acid cycle	6	1614	0.00371747	50	28362	0.00176292	0.08	1		GO:1903507		P	negative regulation of nucleic acid-templated transcription	19	1972	0.00963489	231	28362	0.0081447	0.27	1		GO:0071897		P	DNA biosynthetic process	7	2943	0.00237853	27	28362	0.000951978	0.036	0.77		GO:0046173		P	polyol biosynthetic process	7	3997	0.00175131	19	28362	0.00066991	0.034	0.85		GO:0034754		P	cellular hormone metabolic process	8	2195	0.00364465	39	28362	0.00137508	0.018	0.32		GO:0048582		P	positive regulation of post-embryonic development	11	3662	0.00300382	81	28362	0.00285593	0.49	1		GO:0031669		P	cellular response to nutrient levels	12	1386	0.00865801	170	28362	0.00599394	0.14	1		GO:0009156	0.0139	P	ribonucleoside monophosphate biosynthetic process	8	1774	0.00450958	80	28362	0.00282068	0.15	1		GO:0009642		P	response to light intensity	24	3495	0.00686695	144	28362	0.00507722	0.11	1		GO:0006468		P	protein phosphorylation	150	3849	0.0389712	936	28362	0.0330019	0.032	0.77		GO:0009135		P	purine nucleoside diphosphate metabolic process	17	3569	0.00476324	73	28362	0.00257387	0.021	0.48		GO:0045859		P	regulation of protein kinase activity	10	4248	0.00235405	58	28362	0.00204499	0.39	1		GO:0048609		P	multicellular organismal reproductive process	8	1377	0.00580973	153	28362	0.00539454	0.47	1
														GO:0043622		P	cortical microtubule organization	8	3714	0.00215401	25	28362	0.000881461	0.031	0.75		GO:0009226		P	nucleotide-sugar biosynthetic process	8	2676	0.00298954	36	28362	0.0012693	0.033	0.63		GO:0071484		P	cellular response to light intensity	5	4087	0.00122339	10	28362	0.000352584	0.032	0.79		GO:0015294		F	solute:cation symporter activity	7	569	0.0123023	128	28362	0.00451308	0.018	0.28		GO:0015294		F	solute:cation symporter activity	7	569	0.0123023	128	28362	0.00451308	0.018	0.28		GO:0015849		P	organic acid transport	6	3002	0.00199867	52	28362	0.00183344	0.48	1		GO:0009617		P	response to bacterium	84	4238	0.0198207	441	28362	0.015549	0.025	0.66		GO:0009226		P	nucleotide-sugar biosynthetic process	5	1637	0.00305437	36	28362	0.0012693	0.071	1		GO:0061024		P	membrane organization	27	2488	0.0108521	212	28362	0.00747479	0.048	0.86		GO:0042594		P	response to starvation	14	1614	0.0086741	162	28362	0.00571187	0.094	1		GO:0010102		P	lateral root morphogenesis	5	1972	0.0025355	62	28362	0.00218602	0.44	1		GO:1990267		P	response to transition metal nanoparticle	20	2943	0.00679579	119	28362	0.00419575	0.036	0.77		GO:0019438		P	aromatic compound biosynthetic process	470	3997	0.117588	3058	28362	0.10782	0.035	0.86		GO:0009684		P	indoleacetic acid biosynthetic process	5	2195	0.0022779	17	28362	0.000599394	0.018	0.32		GO:0006833		P	water transport	5	3662	0.00136537	20	28362	0.000705169	0.15	1		GO:0016567		P	protein ubiquitination	28	1386	0.020202	526	28362	0.0185459	0.36	1		GO:0009873		P	ethylene-activated signaling pathway	14	1774	0.00789177	185	28362	0.00652281	0.28	1		GO:0006997		P	nucleus organization	10	3495	0.00286123	54	28362	0.00190396	0.16	1		GO:0048510		P	regulation of timing of transition from vegetative to reproductive phase	10	3849	0.00259808	34	28362	0.00119879	0.032	0.77		GO:0009179		P	purine ribonucleoside diphosphate metabolic process	17	3569	0.00476324	73	28362	0.00257387	0.021	0.48		GO:0031109		P	microtubule polymerization or depolymerization	7	4248	0.00164783	21	28362	0.000740427	0.063	1		GO:0071396		P	cellular response to lipid	25	1377	0.0181554	409	28362	0.0144207	0.16	1
														GO:0033559		P	unsaturated fatty acid metabolic process	8	3714	0.00215401	25	28362	0.000881461	0.031	0.75		GO:0006817		P	phosphate ion transport	8	2676	0.00298954	36	28362	0.0012693	0.033	0.63		GO:0046033		P	AMP metabolic process	5	4087	0.00122339	10	28362	0.000352584	0.032	0.79		GO:0009055		F	electron carrier activity	9	569	0.0158172	196	28362	0.00691066	0.021	0.33		GO:0009055		F	electron carrier activity	9	569	0.0158172	196	28362	0.00691066	0.021	0.33		GO:0045859		P	regulation of protein kinase activity	7	3002	0.00233178	58	28362	0.00204499	0.43	1		GO:0048825		P	cotyledon development	14	4238	0.00330345	48	28362	0.00169241	0.026	0.67		GO:0044764		P	multi-organism cellular process	14	1637	0.00855223	156	28362	0.00550032	0.082	1		GO:0010119		P	regulation of stomatal movement	11	2488	0.00442122	67	28362	0.00236232	0.048	0.87		GO:0006090		P	pyruvate metabolic process	9	1614	0.00557621	91	28362	0.00320852	0.09	1		GO:0019752		P	carboxylic acid metabolic process	69	1972	0.0349899	864	28362	0.0304633	0.15	1		GO:0051259		P	protein oligomerization	9	2943	0.0030581	40	28362	0.00141034	0.037	0.78		GO:0019751		P	polyol metabolic process	15	3997	0.00375281	59	28362	0.00208025	0.035	0.87		GO:0071496		P	cellular response to external stimulus	26	2195	0.0118451	208	28362	0.00733376	0.018	0.32		GO:0006839		P	mitochondrial transport	15	3662	0.00409612	107	28362	0.00377265	0.42	1		GO:0023051		P	regulation of signaling	12	1386	0.00865801	231	28362	0.0081447	0.46	1		GO:0010017		P	red or far-red light signaling pathway	6	1774	0.00338219	83	28362	0.00292645	0.43	1		GO:0016101		P	diterpenoid metabolic process	8	3495	0.00228898	39	28362	0.00137508	0.14	1		GO:0035265		P	organ growth	9	3849	0.00233827	29	28362	0.00102249	0.032	0.77		GO:0009185		P	ribonucleoside diphosphate metabolic process	17	3569	0.00476324	73	28362	0.00257387	0.021	0.48		GO:0006575		P	cellular modified amino acid metabolic process	14	4248	0.00329567	69	28362	0.00243283	0.19	1		GO:0071395		P	cellular response to jasmonic acid stimulus	5	1377	0.00363108	87	28362	0.00306748	0.42	1
														GO:0006555		P	methionine metabolic process	9	3714	0.00242326	30	28362	0.00105775	0.031	0.75		GO:0006886		P	intracellular protein transport	45	2676	0.0168161	350	28362	0.0123405	0.034	0.65		GO:0009088		P	threonine biosynthetic process	5	4087	0.00122339	10	28362	0.000352584	0.032	0.79		GO:0008509		F	anion transmembrane transporter activity	8	569	0.0140598	164	28362	0.00578238	0.021	0.33		GO:0008509		F	anion transmembrane transporter activity	8	569	0.0140598	164	28362	0.00578238	0.021	0.33		GO:0042325		P	regulation of phosphorylation	8	3002	0.00266489	67	28362	0.00236232	0.43	1		GO:0022403		P	cell cycle phase	5	4238	0.0011798	9	28362	0.000317326	0.027	0.67		GO:0010383		P	cell wall polysaccharide metabolic process	8	1637	0.00488699	118	28362	0.0041605	0.38	1		GO:0016114		P	terpenoid biosynthetic process	17	2488	0.0068328	120	28362	0.00423101	0.05	0.9		GO:2000112		P	regulation of cellular macromolecule biosynthetic process	159	1614	0.098513	2657	28362	0.0936817	0.27	1		GO:0044744		P	protein targeting to nucleus	5	1972	0.0025355	51	28362	0.00179818	0.3	1		GO:0023057		P	negative regulation of signaling	15	2943	0.00509684	82	28362	0.00289119	0.037	0.78		GO:0010374		P	stomatal complex development	14	3997	0.00350263	54	28362	0.00190396	0.036	0.9		GO:0031408		P	oxylipin biosynthetic process	6	2195	0.00273349	24	28362	0.000846203	0.018	0.32		GO:1902410		P	mitotic cytokinetic process	9	3662	0.00245767	37	28362	0.00130456	0.074	1		GO:0010629		P	negative regulation of gene expression	22	1386	0.015873	415	28362	0.0146323	0.39	1		GO:1901698		P	response to nitrogen compound	18	1774	0.0101466	264	28362	0.00930823	0.4	1		GO:0016102		P	diterpenoid biosynthetic process	6	3495	0.00171674	36	28362	0.0012693	0.31	1		GO:0009201		P	ribonucleoside triphosphate biosynthetic process	14	3849	0.00363731	55	28362	0.00193921	0.032	0.77		GO:0046031		P	ADP metabolic process	17	3569	0.00476324	73	28362	0.00257387	0.021	0.48		GO:0034284		P	response to monosaccharide	12	4248	0.00282486	56	28362	0.00197447	0.17	1		GO:0009409		P	response to cold	24	1377	0.0174292	384	28362	0.0135392	0.14	1
														GO:0022607		P	cellular component assembly	95	3714	0.0255789	586	28362	0.0206614	0.031	0.75		GO:0031667		P	response to nutrient levels	27	2676	0.0100897	190	28362	0.0066991	0.034	0.66		GO:0006167		P	AMP biosynthetic process	5	4087	0.00122339	10	28362	0.000352584	0.032	0.79		GO:0051213		F	dioxygenase activity	7	569	0.0123023	135	28362	0.00475989	0.023	0.35		GO:0051213		F	dioxygenase activity	7	569	0.0123023	135	28362	0.00475989	0.023	0.35		GO:0009694		P	jasmonic acid metabolic process	6	3002	0.00199867	33	28362	0.00116353	0.16	1		GO:2000023		P	regulation of lateral root development	5	4238	0.0011798	9	28362	0.000317326	0.027	0.67		GO:0048856		P	anatomical structure development	194	1637	0.118509	3146	28362	0.110923	0.18	1		GO:0046034		P	ATP metabolic process	20	2488	0.00803859	148	28362	0.00521825	0.051	0.92		GO:0007275		P	multicellular organism development	177	1614	0.109665	2811	28362	0.0991115	0.092	1		GO:0051607	0.001	P	defense response to virus	5	1972	0.0025355	50	28362	0.00176292	0.29	1		GO:0010648		P	negative regulation of cell communication	15	2943	0.00509684	82	28362	0.00289119	0.037	0.78		GO:0017004		P	cytochrome complex assembly	8	3997	0.0020015	24	28362	0.000846203	0.037	0.91		GO:0023057		P	negative regulation of signaling	13	2195	0.00592255	82	28362	0.00289119	0.018	0.32		GO:0046486		P	glycerolipid metabolic process	20	3662	0.0054615	122	28362	0.00430153	0.19	1		GO:0044264		P	cellular polysaccharide metabolic process	14	1386	0.010101	273	28362	0.00962556	0.47	1		GO:0034728	0.0013	P	nucleosome organization	5	1774	0.00281849	40	28362	0.00141034	0.12	1		GO:0015849		P	organic acid transport	8	3495	0.00228898	52	28362	0.00183344	0.34	1		GO:0048506		P	regulation of timing of meristematic phase transition	10	3849	0.00259808	34	28362	0.00119879	0.032	0.77		GO:0046149		P	pigment catabolic process	7	3569	0.00196133	19	28362	0.00066991	0.021	0.48		GO:0051783		P	regulation of nuclear division	5	4248	0.00117702	26	28362	0.00091672	0.38	1		GO:0009408		P	response to heat	14	1377	0.010167	199	28362	0.00701643	0.12	1
														GO:0009791		P	post-embryonic development	235	3714	0.0632741	1576	28362	0.0555673	0.032	0.75		GO:0044003		P	modification by symbiont of host morphology or physiology	7	2676	0.00261584	30	28362	0.00105775	0.036	0.69		GO:2000904		P	regulation of starch metabolic process	5	4087	0.00122339	10	28362	0.000352584	0.032	0.79		GO:0019199		F	transmembrane receptor protein kinase activity	6	569	0.0105448	106	28362	0.0037374	0.023	0.35		GO:0019199		F	transmembrane receptor protein kinase activity	6	569	0.0105448	106	28362	0.0037374	0.023	0.35		GO:0042327		P	positive regulation of phosphorylation	5	3002	0.00166556	33	28362	0.00116353	0.3	1		GO:0009827		P	plant-type cell wall modification	15	4238	0.00353941	53	28362	0.0018687	0.026	0.67		GO:0009914		P	hormone transport	10	1637	0.00610874	103	28362	0.00363162	0.09	1		GO:0006164		P	purine nucleotide biosynthetic process	13	2488	0.00522508	85	28362	0.00299697	0.051	0.92		GO:0006468		P	protein phosphorylation	64	1614	0.039653	936	28362	0.0330019	0.087	1		GO:0098813	0.0029	P	nuclear chromosome segregation	11	1972	0.00557809	89	28362	0.003138	0.06	1		GO:0009167		P	purine ribonucleoside monophosphate metabolic process	27	2943	0.00917431	174	28362	0.00613497	0.038	0.79		GO:0046246		P	terpene biosynthetic process	6	3997	0.00150113	15	28362	0.000528877	0.037	0.91		GO:0010648		P	negative regulation of cell communication	13	2195	0.00592255	82	28362	0.00289119	0.018	0.32		GO:0006575		P	cellular modified amino acid metabolic process	13	3662	0.00354997	69	28362	0.00243283	0.14	1		GO:0032446		P	protein modification by small protein conjugation	28	1386	0.020202	550	28362	0.0193921	0.44	1		GO:0015931		P	nucleobase-containing compound transport	9	1774	0.00507328	115	28362	0.00405472	0.31	1		GO:0046488		P	phosphatidylinositol metabolic process	10	3495	0.00286123	60	28362	0.00211551	0.23	1		GO:0000302		P	response to reactive oxygen species	33	3849	0.00857366	166	28362	0.0058529	0.032	0.77		GO:0009968		P	negative regulation of signal transduction	18	3569	0.00504343	79	28362	0.00278542	0.021	0.48		GO:0048569		P	post-embryonic organ development	34	4248	0.00800377	175	28362	0.00617023	0.1	1		GO:1901135		P	carbohydrate derivative metabolic process	39	1377	0.0283224	645	28362	0.0227417	0.11	1
														GO:0071941		P	nitrogen cycle metabolic process	12	3714	0.00323102	46	28362	0.00162189	0.032	0.75		GO:0006665		P	sphingolipid metabolic process	9	2676	0.00336323	44	28362	0.00155137	0.036	0.69		GO:0009082		P	branched-chain amino acid biosynthetic process	6	4087	0.00146807	14	28362	0.000493618	0.032	0.79		GO:0046873		F	metal ion transmembrane transporter activity	10	569	0.0175747	235	28362	0.00828573	0.024	0.35		GO:0046873		F	metal ion transmembrane transporter activity	10	569	0.0175747	235	28362	0.00828573	0.024	0.35		GO:0006575		P	cellular modified amino acid metabolic process	12	3002	0.00399734	69	28362	0.00243283	0.084	1		GO:0048510		P	regulation of timing of transition from vegetative to reproductive phase	11	4238	0.00259556	34	28362	0.00119879	0.026	0.67		GO:0006066		P	alcohol metabolic process	8	1637	0.00488699	88	28362	0.00310274	0.15	1		GO:0055086		P	nucleobase-containing small molecule metabolic process	43	2488	0.017283	370	28362	0.0130456	0.051	0.92		GO:0019216		P	regulation of lipid metabolic process	5	1614	0.00309789	54	28362	0.00190396	0.21	1		GO:0050778		P	positive regulation of immune response	5	1972	0.0025355	62	28362	0.00218602	0.44	1		GO:0009126		P	purine nucleoside monophosphate metabolic process	27	2943	0.00917431	174	28362	0.00613497	0.038	0.79		GO:0006535		P	cysteine biosynthetic process from serine	6	3997	0.00150113	15	28362	0.000528877	0.037	0.91		GO:0051186		P	cofactor metabolic process	43	2195	0.01959	389	28362	0.0137155	0.019	0.34		GO:0034284		P	response to monosaccharide	10	3662	0.00273075	56	28362	0.00197447	0.22	1		GO:0006366		P	transcription from RNA polymerase II promoter	22	1386	0.015873	380	28362	0.0133982	0.25	1		GO:0006869	0.0027	P	lipid transport	16	1774	0.00901917	174	28362	0.00613497	0.096	1		GO:0046486		P	glycerolipid metabolic process	19	3495	0.00543634	122	28362	0.00430153	0.2	1		GO:0000103		P	sulfate assimilation	6	3849	0.00155885	15	28362	0.000528877	0.032	0.77		GO:0046348		P	amino sugar catabolic process	8	3569	0.00224152	24	28362	0.000846203	0.022	0.49		GO:0017004		P	cytochrome complex assembly	6	4248	0.00141243	24	28362	0.000846203	0.19	1		GO:0033692		P	cellular polysaccharide biosynthetic process	10	1377	0.00726216	171	28362	0.00602919	0.33	1
														GO:2001057		P	reactive nitrogen species metabolic process	12	3714	0.00323102	46	28362	0.00162189	0.032	0.75		GO:0009687		P	abscisic acid metabolic process	7	2676	0.00261584	30	28362	0.00105775	0.036	0.69		GO:0000018		P	regulation of DNA recombination	6	4087	0.00146807	14	28362	0.000493618	0.032	0.79		GO:0042802		F	identical protein binding	10	569	0.0175747	236	28362	0.00832099	0.024	0.36		GO:0042802		F	identical protein binding	10	569	0.0175747	236	28362	0.00832099	0.024	0.36		GO:0034284		P	response to monosaccharide	11	3002	0.00366422	56	28362	0.00197447	0.052	1		GO:0032273		P	positive regulation of protein polymerization	9	4238	0.00212364	25	28362	0.000881461	0.026	0.67		GO:0009853		P	photorespiration	5	1637	0.00305437	56	28362	0.00197447	0.24	1		GO:0019400		P	alditol metabolic process	6	2488	0.00241158	28	28362	0.000987236	0.052	0.94		GO:0009225		P	nucleotide-sugar metabolic process	5	1614	0.00309789	53	28362	0.0018687	0.2	1		GO:0034504		P	protein localization to nucleus	5	1972	0.0025355	56	28362	0.00197447	0.36	1		GO:0099402		P	plant organ development	119	2943	0.0404349	961	28362	0.0338834	0.038	0.8		GO:0016126		P	sterol biosynthetic process	12	3997	0.00300225	44	28362	0.00155137	0.038	0.93		GO:0010053		P	root epidermal cell differentiation	17	2195	0.00774487	120	28362	0.00423101	0.019	0.34		GO:0010638		P	positive regulation of organelle organization	11	3662	0.00300382	60	28362	0.00211551	0.18	1		GO:0050793		P	regulation of developmental process	34	1386	0.024531	627	28362	0.022107	0.3	1		GO:0023056	0.0036	P	positive regulation of signaling	7	1774	0.00394589	58	28362	0.00204499	0.087	1		GO:0046483		P	heterocycle metabolic process	564	3495	0.161373	4433	28362	0.156301	0.23	1		GO:0009056		P	catabolic process	222	3849	0.0576773	1430	28362	0.0504196	0.032	0.77		GO:1901072		P	glucosamine-containing compound catabolic process	8	3569	0.00224152	24	28362	0.000846203	0.022	0.49		GO:0046653		P	tetrahydrofolate metabolic process	8	4248	0.00188324	28	28362	0.000987236	0.088	1		GO:1902680		P	positive regulation of RNA biosynthetic process	18	1377	0.0130719	348	28362	0.0122699	0.43	1
														GO:0034614		P	cellular response to reactive oxygen species	12	3714	0.00323102	46	28362	0.00162189	0.032	0.75		GO:0009684		P	indoleacetic acid biosynthetic process	5	2676	0.00186846	17	28362	0.000599394	0.036	0.69		GO:0051156		P	glucose 6-phosphate metabolic process	10	4087	0.00244678	32	28362	0.00112827	0.033	0.8		GO:0016765		F	transferase activity, transferring alkyl or aryl (other than methyl) groups	7	569	0.0123023	138	28362	0.00486567	0.025	0.36		GO:0016765		F	transferase activity, transferring alkyl or aryl (other than methyl) groups	7	569	0.0123023	138	28362	0.00486567	0.025	0.36		GO:0009566		P	fertilization	6	3002	0.00199867	45	28362	0.00158663	0.36	1		GO:0046838		P	phosphorylated carbohydrate dephosphorylation	5	4238	0.0011798	9	28362	0.000317326	0.027	0.67		GO:2000024		P	regulation of leaf development	6	1637	0.00366524	52	28362	0.00183344	0.095	1		GO:0050826		P	response to freezing	5	2488	0.00200965	21	28362	0.000740427	0.054	0.96		GO:0045087		P	innate immune response	21	1614	0.0130112	323	28362	0.0113885	0.31	1		GO:0009185		P	ribonucleoside diphosphate metabolic process	6	1972	0.0030426	73	28362	0.00257387	0.41	1		GO:0009749		P	response to glucose	10	2943	0.00339789	47	28362	0.00165715	0.038	0.8		GO:0071491		P	cellular response to red light	5	3997	0.00125094	11	28362	0.000387843	0.039	0.93		GO:2000377		P	regulation of reactive oxygen species metabolic process	9	2195	0.00410023	48	28362	0.00169241	0.02	0.34		GO:0010639		P	negative regulation of organelle organization	7	3662	0.00191152	47	28362	0.00165715	0.42	1		GO:0051239		P	regulation of multicellular organismal process	27	1386	0.0194805	490	28362	0.0172766	0.3	1		GO:0009793	0.0002	P	embryo development ending in seed dormancy	39	1774	0.0219842	478	28362	0.0168535	0.068	1		GO:0006575		P	cellular modified amino acid metabolic process	11	3495	0.00314735	69	28362	0.00243283	0.26	1		GO:0080022		P	primary root development	9	3849	0.00233827	29	28362	0.00102249	0.032	0.77		GO:0006030		P	chitin metabolic process	8	3569	0.00224152	24	28362	0.000846203	0.022	0.49		GO:0050789		P	regulation of biological process	835	4248	0.196563	5306	28362	0.187081	0.074	1		GO:0048731		P	system development	105	1377	0.0762527	1929	28362	0.0680135	0.13	1
														GO:0008202		P	steroid metabolic process	23	3714	0.00619278	110	28362	0.00387843	0.032	0.76		GO:0043068		P	positive regulation of programmed cell death	5	2676	0.00186846	17	28362	0.000599394	0.036	0.69		GO:0046939		P	nucleotide phosphorylation	19	4087	0.00464889	78	28362	0.00275016	0.033	0.8		GO:0008194		F	UDP-glycosyltransferase activity	11	569	0.0193322	273	28362	0.00962556	0.026	0.36		GO:0008194		F	UDP-glycosyltransferase activity	11	569	0.0193322	273	28362	0.00962556	0.026	0.36		GO:0006119		P	oxidative phosphorylation	7	3002	0.00233178	33	28362	0.00116353	0.083	1		GO:0048506		P	regulation of timing of meristematic phase transition	11	4238	0.00259556	34	28362	0.00119879	0.026	0.67		GO:0048523		P	negative regulation of cellular process	38	1637	0.0232132	594	28362	0.0209435	0.29	1		GO:0010928		P	regulation of auxin mediated signaling pathway	5	2488	0.00200965	21	28362	0.000740427	0.054	0.96		GO:0000271		P	polysaccharide biosynthetic process	15	1614	0.00929368	202	28362	0.00712221	0.19	1		GO:0036294	0.0002	P	cellular response to decreased oxygen levels	5	1972	0.0025355	29	28362	0.00102249	0.067	1		GO:0006997		P	nucleus organization	11	2943	0.00373768	54	28362	0.00190396	0.039	0.81		GO:0007020		P	microtubule nucleation	5	3997	0.00125094	11	28362	0.000387843	0.039	0.93		GO:0031348		P	negative regulation of defense response	9	2195	0.00410023	48	28362	0.00169241	0.02	0.34		GO:0006275		P	regulation of DNA replication	5	3662	0.00136537	30	28362	0.00105775	0.37	1		GO:0042545		P	cell wall modification	9	1386	0.00649351	156	28362	0.00550032	0.36	1		GO:0045229		P	external encapsulating structure organization	37	1774	0.0208568	551	28362	0.0194274	0.36	1		GO:0009561		P	megagametogenesis	14	3495	0.00400572	71	28362	0.00250335	0.079	1		GO:0010026		P	trichome differentiation	19	3849	0.00493635	83	28362	0.00292645	0.032	0.77		GO:0043902		P	positive regulation of multi-organism process	8	3569	0.00224152	24	28362	0.000846203	0.022	0.49		GO:0015992		P	proton transport	12	4248	0.00282486	74	28362	0.00260912	0.45	1		GO:0009108		P	coenzyme biosynthetic process	9	1377	0.00653595	134	28362	0.00472463	0.22	1
														GO:0042126		P	nitrate metabolic process	11	3714	0.00296177	41	28362	0.0014456	0.034	0.79		GO:0036503		P	ERAD pathway	7	2676	0.00261584	30	28362	0.00105775	0.036	0.69		GO:0006098		P	pentose-phosphate shunt	10	4087	0.00244678	32	28362	0.00112827	0.033	0.8		GO:0001135		F	transcription factor activity, RNA polymerase II transcription factor recruiting	7	569	0.0123023	139	28362	0.00490092	0.026	0.36		GO:0001135		F	transcription factor activity, RNA polymerase II transcription factor recruiting	7	569	0.0123023	139	28362	0.00490092	0.026	0.36		GO:0080156		P	mitochondrial mRNA modification	5	3002	0.00166556	33	28362	0.00116353	0.3	1		GO:0042816		P	vitamin B6 metabolic process	5	4238	0.0011798	9	28362	0.000317326	0.027	0.67		GO:2000243		P	positive regulation of reproductive process	5	1637	0.00305437	59	28362	0.00208025	0.27	1		GO:0009123		P	nucleoside monophosphate metabolic process	25	2488	0.0100482	196	28362	0.00691066	0.054	0.96		GO:0006464		P	cellular protein modification process	131	1614	0.0811648	2126	28362	0.0749595	0.19	1		GO:0071705		P	nitrogen compound transport	25	1972	0.0126775	339	28362	0.0119526	0.42	1		GO:0048569		P	post-embryonic organ development	27	2943	0.00917431	175	28362	0.00617023	0.04	0.82		GO:0000105		P	histidine biosynthetic process	5	3997	0.00125094	11	28362	0.000387843	0.039	0.93		GO:0015833		P	peptide transport	12	2195	0.00546697	74	28362	0.00260912	0.02	0.34		GO:0072358		P	cardiovascular system development	5	3662	0.00136537	26	28362	0.00091672	0.28	1		GO:0015980		P	energy derivation by oxidation of organic compounds	11	1386	0.00793651	146	28362	0.00514773	0.12	1		GO:0009123	0.0237	P	nucleoside monophosphate metabolic process	16	1774	0.00901917	196	28362	0.00691066	0.19	1		GO:0010015		P	root morphogenesis	36	3495	0.0103004	249	28362	0.00877935	0.21	1		GO:0046034		P	ATP metabolic process	30	3849	0.00779423	148	28362	0.00521825	0.033	0.78		GO:0009789		P	positive regulation of abscisic acid-activated signaling pathway	9	3569	0.00252171	29	28362	0.00102249	0.022	0.49		GO:0042558		P	pteridine-containing compound metabolic process	11	4248	0.00258945	38	28362	0.00133982	0.048	1		GO:0072521		P	purine-containing compound metabolic process	15	1377	0.0108932	233	28362	0.00821522	0.18	1
														GO:0042128		P	nitrate assimilation	11	3714	0.00296177	41	28362	0.0014456	0.034	0.79		GO:0016143		P	S-glycoside metabolic process	7	2676	0.00261584	30	28362	0.00105775	0.036	0.69		GO:0009135		P	purine nucleoside diphosphate metabolic process	18	4087	0.00440421	73	28362	0.00257387	0.034	0.81		GO:0001134		F	transcription factor activity, transcription factor recruiting	7	569	0.0123023	140	28362	0.00493618	0.027	0.36		GO:0001134		F	transcription factor activity, transcription factor recruiting	7	569	0.0123023	140	28362	0.00493618	0.027	0.36		GO:0048563		P	post-embryonic organ morphogenesis	6	3002	0.00199867	46	28362	0.00162189	0.38	1		GO:0042819		P	vitamin B6 biosynthetic process	5	4238	0.0011798	9	28362	0.000317326	0.027	0.67		GO:0031349		P	positive regulation of defense response	9	1637	0.00549786	84	28362	0.00296171	0.067	1		GO:0015849		P	organic acid transport	9	2488	0.00361736	52	28362	0.00183344	0.055	0.98		GO:0000272		P	polysaccharide catabolic process	12	1614	0.00743494	167	28362	0.00588816	0.26	1		GO:0000003	0.0077	P	reproduction	123	1972	0.0623732	1721	28362	0.0606798	0.39	1		GO:0048528		P	post-embryonic root development	21	2943	0.00713558	128	28362	0.00451308	0.04	0.82		GO:0043255		P	regulation of carbohydrate biosynthetic process	9	3997	0.00225169	29	28362	0.00102249	0.039	0.93		GO:0009718		P	anthocyanin-containing compound biosynthetic process	7	2195	0.00318907	32	28362	0.00112827	0.02	0.34		GO:0009124		P	nucleoside monophosphate biosynthetic process	17	3662	0.00464227	85	28362	0.00299697	0.071	1		GO:0010498		P	proteasomal protein catabolic process	9	1386	0.00649351	172	28362	0.00606445	0.47	1		GO:0010647	0.0036	P	positive regulation of cell communication	7	1774	0.00394589	62	28362	0.00218602	0.11	1		GO:0048563		P	post-embryonic organ morphogenesis	8	3495	0.00228898	46	28362	0.00162189	0.24	1		GO:0048367		P	shoot system development	144	3849	0.0374123	896	28362	0.0315916	0.033	0.78		GO:0006026		P	aminoglycan catabolic process	8	3569	0.00224152	24	28362	0.000846203	0.022	0.49		GO:0042559		P	pteridine-containing compound biosynthetic process	6	4248	0.00141243	25	28362	0.000881461	0.21	1		GO:0010102		P	lateral root morphogenesis	5	1377	0.00363108	62	28362	0.00218602	0.2	1
														GO:0009753		P	response to jasmonic acid	41	3714	0.0110393	225	28362	0.00793315	0.035	0.82		GO:0042343		P	indole glucosinolate metabolic process	7	2676	0.00261584	30	28362	0.00105775	0.036	0.69		GO:0048528		P	post-embryonic root development	28	4087	0.00685099	128	28362	0.00451308	0.033	0.81		GO:0016627		F	oxidoreductase activity, acting on the CH-CH group of donors	5	569	0.00878735	81	28362	0.00285593	0.027	0.36		GO:0016627		F	oxidoreductase activity, acting on the CH-CH group of donors	5	569	0.00878735	81	28362	0.00285593	0.027	0.36		GO:0048569		P	post-embryonic organ development	25	3002	0.00832778	175	28362	0.00617023	0.1	1		GO:0042793		P	transcription from plastid promoter	5	4238	0.0011798	9	28362	0.000317326	0.027	0.67		GO:0031348		P	negative regulation of defense response	6	1637	0.00366524	48	28362	0.00169241	0.073	1		GO:0009251		P	glucan catabolic process	8	2488	0.00321543	44	28362	0.00155137	0.055	0.98		GO:0044767		P	single-organism developmental process	194	1614	0.120198	3131	28362	0.110394	0.12	1		GO:0006913	0.0024	P	nucleocytoplasmic transport	12	1972	0.00608519	103	28362	0.00363162	0.071	1		GO:0007031		P	peroxisome organization	8	2943	0.00271831	34	28362	0.00119879	0.04	0.82		GO:0008202		P	steroid metabolic process	24	3997	0.0060045	110	28362	0.00387843	0.039	0.93		GO:0042886		P	amide transport	13	2195	0.00592255	83	28362	0.00292645	0.02	0.34		GO:0035670		P	plant-type ovary development	9	3662	0.00245767	56	28362	0.00197447	0.32	1		GO:0032101		P	regulation of response to external stimulus	7	1386	0.00505051	74	28362	0.00260912	0.083	1		GO:0001666	0.0005	P	response to hypoxia	7	1774	0.00394589	64	28362	0.00225654	0.12	1		GO:0009891		P	positive regulation of biosynthetic process	51	3495	0.0145923	409	28362	0.0144207	0.49	1		GO:0048507		P	meristem development	45	3849	0.0116913	241	28362	0.00849729	0.033	0.78		GO:0006032		P	chitin catabolic process	8	3569	0.00224152	24	28362	0.000846203	0.022	0.49		GO:0006306		P	DNA methylation	13	4248	0.00306026	58	28362	0.00204499	0.13	1		GO:0010101		P	post-embryonic root morphogenesis	5	1377	0.00363108	63	28362	0.00222128	0.21	1
														GO:0072522		P	purine-containing compound biosynthetic process	20	3714	0.00538503	93	28362	0.00327904	0.035	0.82		GO:0051186		P	cofactor metabolic process	49	2676	0.0183109	389	28362	0.0137155	0.036	0.69		GO:0009179		P	purine ribonucleoside diphosphate metabolic process	18	4087	0.00440421	73	28362	0.00257387	0.034	0.81		GO:0015079		F	potassium ion transmembrane transporter activity	5	569	0.00878735	81	28362	0.00285593	0.027	0.36		GO:0015079		F	potassium ion transmembrane transporter activity	5	569	0.00878735	81	28362	0.00285593	0.027	0.36		GO:0009161		P	ribonucleoside monophosphate metabolic process	28	3002	0.00932712	191	28362	0.00673436	0.07	1		GO:0003006		P	developmental process involved in reproduction	255	4238	0.0601699	1496	28362	0.0527466	0.026	0.67		GO:0007165		P	signal transduction	128	1637	0.0781918	1965	28362	0.0692828	0.094	1		GO:0048236		P	plant-type spore development	8	2488	0.00321543	44	28362	0.00155137	0.055	0.98		GO:0048856		P	anatomical structure development	192	1614	0.118959	3146	28362	0.110923	0.17	1		GO:1902679		P	negative regulation of RNA biosynthetic process	19	1972	0.00963489	231	28362	0.0081447	0.27	1		GO:0006091		P	generation of precursor metabolites and energy	50	2943	0.0169895	364	28362	0.0128341	0.04	0.83		GO:0006547		P	histidine metabolic process	5	3997	0.00125094	11	28362	0.000387843	0.039	0.93		GO:0009893		P	positive regulation of metabolic process	56	2195	0.0255125	535	28362	0.0188633	0.021	0.36		GO:0032412		P	regulation of ion transmembrane transporter activity	5	3662	0.00136537	13	28362	0.00045836	0.047	1		GO:0010228		P	vegetative to reproductive phase transition of meristem	13	1386	0.00937951	187	28362	0.00659333	0.14	1		GO:0042886		P	amide transport	7	1774	0.00394589	83	28362	0.00292645	0.28	1		GO:0048569		P	post-embryonic organ development	30	3495	0.00858369	175	28362	0.00617023	0.062	1		GO:0044724		P	single-organism carbohydrate catabolic process	21	3849	0.00545596	95	28362	0.00334955	0.034	0.8		GO:0061024		P	membrane organization	39	3569	0.0109274	212	28362	0.00747479	0.021	0.49		GO:0009260		P	ribonucleotide biosynthetic process	23	4248	0.00541431	101	28362	0.0035611	0.05	1		GO:2000026		P	regulation of multicellular organismal development	25	1377	0.0181554	442	28362	0.0155842	0.26	1
														GO:0006949		P	syncytium formation	6	3714	0.00161551	16	28362	0.000564135	0.035	0.82		GO:0031334		P	positive regulation of protein complex assembly	8	2676	0.00298954	37	28362	0.00130456	0.037	0.69		GO:0032506		P	cytokinetic process	11	4087	0.00269146	37	28362	0.00130456	0.034	0.81		GO:0016616		F	oxidoreductase activity, acting on the CH-OH group of donors, NAD or NADP as acceptor	7	569	0.0123023	143	28362	0.00504196	0.029	0.38		GO:0016616		F	oxidoreductase activity, acting on the CH-OH group of donors, NAD or NADP as acceptor	7	569	0.0123023	143	28362	0.00504196	0.029	0.38		GO:0017004		P	cytochrome complex assembly	5	3002	0.00166556	24	28362	0.000846203	0.14	1		GO:0044848		P	biological phase	5	4238	0.0011798	9	28362	0.000317326	0.027	0.67		GO:0044707		P	single-multicellular organism process	184	1637	0.112401	2875	28362	0.101368	0.083	1		GO:0019637		P	organophosphate metabolic process	58	2488	0.0233119	524	28362	0.0184754	0.056	0.98		GO:0019693		P	ribose phosphate metabolic process	15	1614	0.00929368	245	28362	0.00863832	0.43	1		GO:0009112		P	nucleobase metabolic process	5	1972	0.0025355	42	28362	0.00148085	0.19	1		GO:0006165		P	nucleoside diphosphate phosphorylation	14	2943	0.00475705	76	28362	0.00267964	0.041	0.85		GO:0048367		P	shoot system development	148	3997	0.0370278	896	28362	0.0315916	0.04	0.96		GO:0019637		P	organophosphate metabolic process	55	2195	0.0250569	524	28362	0.0184754	0.021	0.37		GO:0048569		P	post-embryonic organ development	29	3662	0.00791917	175	28362	0.00617023	0.13	1		GO:0009311		P	oligosaccharide metabolic process	9	1386	0.00649351	108	28362	0.00380791	0.096	1		GO:0000724	0.0012	P	double-strand break repair via homologous recombination	8	1774	0.00450958	65	28362	0.0022918	0.065	1		GO:0017004		P	cytochrome complex assembly	5	3495	0.00143062	24	28362	0.000846203	0.21	1		GO:0009704		P	de-etiolation	5	3849	0.00129904	11	28362	0.000387843	0.034	0.8		GO:0009269		P	response to desiccation	8	3569	0.00224152	24	28362	0.000846203	0.022	0.49		GO:0009269		P	response to desiccation	7	4248	0.00164783	24	28362	0.000846203	0.1	1		GO:0045935		P	positive regulation of nucleobase-containing compound metabolic process	19	1377	0.0137981	379	28362	0.013363	0.48	1
														GO:0009167		P	purine ribonucleoside monophosphate metabolic process	33	3714	0.0088853	174	28362	0.00613497	0.036	0.83		GO:0046907		P	intracellular transport	58	2676	0.0216741	473	28362	0.0166772	0.037	0.7		GO:0046031		P	ADP metabolic process	18	4087	0.00440421	73	28362	0.00257387	0.034	0.81		GO:0052689		F	carboxylic ester hydrolase activity	12	569	0.0210896	314	28362	0.0110712	0.029	0.38		GO:0052689		F	carboxylic ester hydrolase activity	12	569	0.0210896	314	28362	0.0110712	0.029	0.38		GO:0044036		P	cell wall macromolecule metabolic process	20	3002	0.00666223	158	28362	0.00557083	0.26	1		GO:0022622		P	root system development	91	4238	0.0214724	484	28362	0.0170651	0.027	0.67		GO:0042440		P	pigment metabolic process	15	1637	0.0091631	181	28362	0.00638178	0.12	1		GO:0046686		P	response to cadmium ion	40	2488	0.0160772	343	28362	0.0120936	0.056	0.98		GO:0009914		P	hormone transport	7	1614	0.00433705	103	28362	0.00363162	0.38	1		GO:0009117		P	nucleotide metabolic process	23	1972	0.0116633	302	28362	0.0106481	0.37	1		GO:0009696		P	salicylic acid metabolic process	7	2943	0.00237853	28	28362	0.000987236	0.042	0.85		GO:0051606		P	detection of stimulus	22	3997	0.00550413	99	28362	0.00349059	0.04	0.96		GO:0005975		P	carbohydrate metabolic process	109	2195	0.0496583	1144	28362	0.0403357	0.022	0.37		GO:0009887		P	organ morphogenesis	25	3662	0.00682687	180	28362	0.00634652	0.4	1		GO:0046496		P	nicotinamide nucleotide metabolic process	9	1386	0.00649351	115	28362	0.00405472	0.13	1		GO:0046939	0.0079	P	nucleotide phosphorylation	8	1774	0.00450958	78	28362	0.00275016	0.13	1		GO:0009886		P	post-embryonic morphogenesis	27	3495	0.00772532	174	28362	0.00613497	0.16	1		GO:0006821		P	chloride transport	5	3849	0.00129904	11	28362	0.000387843	0.034	0.8		GO:0090174		P	organelle membrane fusion	14	3569	0.00392267	56	28362	0.00197447	0.022	0.49		GO:0048367		P	shoot system development	151	4248	0.0355461	896	28362	0.0315916	0.095	1		GO:0045934		P	negative regulation of nucleobase-containing compound metabolic process	15	1377	0.0108932	249	28362	0.00877935	0.24	1
														GO:0009126		P	purine nucleoside monophosphate metabolic process	33	3714	0.0088853	174	28362	0.00613497	0.036	0.83		GO:0002252		P	immune effector process	12	2676	0.0044843	67	28362	0.00236232	0.038	0.7		GO:0009185		P	ribonucleoside diphosphate metabolic process	18	4087	0.00440421	73	28362	0.00257387	0.034	0.81		GO:0005216		F	ion channel activity	6	569	0.0105448	113	28362	0.0039842	0.03	0.38		GO:0005216		F	ion channel activity	6	569	0.0105448	113	28362	0.0039842	0.03	0.38		GO:0035556		P	intracellular signal transduction	71	3002	0.0236509	660	28362	0.0232706	0.47	1		GO:0044802		P	single-organism membrane organization	34	4238	0.00802265	153	28362	0.00539454	0.026	0.67		GO:0044092		P	negative regulation of molecular function	10	1637	0.00610874	112	28362	0.00394895	0.13	1		GO:0010051		P	xylem and phloem pattern formation	11	2488	0.00442122	69	28362	0.00243283	0.056	0.98		GO:0048527		P	lateral root development	7	1614	0.00433705	115	28362	0.00405472	0.49	1		GO:0009116	0.0292	P	nucleoside metabolic process	24	1972	0.0121704	258	28362	0.00909668	0.11	1		GO:0002237		P	response to molecule of bacterial origin	7	2943	0.00237853	28	28362	0.000987236	0.042	0.85		GO:0006833		P	water transport	7	3997	0.00175131	20	28362	0.000705169	0.042	0.99		GO:0008652		P	cellular amino acid biosynthetic process	18	2195	0.00820046	132	28362	0.00465411	0.022	0.38		GO:0017004		P	cytochrome complex assembly	5	3662	0.00136537	24	28362	0.000846203	0.23	1		GO:0009250		P	glucan biosynthetic process	8	1386	0.00577201	120	28362	0.00423101	0.25	1		GO:0044248		P	cellular catabolic process	71	1774	0.0400225	1024	28362	0.0361046	0.21	1		GO:0006091		P	generation of precursor metabolites and energy	47	3495	0.0134478	364	28362	0.0128341	0.4	1		GO:0010444		P	guard mother cell differentiation	5	3849	0.00129904	11	28362	0.000387843	0.034	0.8		GO:1900424		P	regulation of defense response to bacterium	9	3569	0.00252171	29	28362	0.00102249	0.022	0.49		GO:0048366		P	leaf development	66	4248	0.0155367	356	28362	0.012552	0.065	1		GO:0030029		P	actin filament-based process	7	1377	0.00508351	104	28362	0.00366688	0.26	1
														GO:0051274		P	beta-glucan biosynthetic process	15	3714	0.00403877	64	28362	0.00225654	0.036	0.84		GO:0042762		P	regulation of sulfur metabolic process	6	2676	0.00224215	24	28362	0.000846203	0.04	0.75		GO:1902410		P	mitotic cytokinetic process	11	4087	0.00269146	37	28362	0.00130456	0.034	0.81		GO:0003677		F	DNA binding	62	569	0.108963	2417	28362	0.0852197	0.03	0.38		GO:0003677		F	DNA binding	62	569	0.108963	2417	28362	0.0852197	0.03	0.38		GO:0071900		P	regulation of protein serine/threonine kinase activity	6	3002	0.00199867	41	28362	0.0014456	0.29	1		GO:0048598		P	embryonic morphogenesis	11	4238	0.00259556	34	28362	0.00119879	0.026	0.67		GO:0006096		P	glycolytic process	7	1637	0.00427611	71	28362	0.00250335	0.13	1		GO:0042743		P	hydrogen peroxide metabolic process	15	2488	0.00602894	104	28362	0.00366688	0.056	0.98		GO:0009630		P	gravitropism	5	1614	0.00309789	68	28362	0.00239757	0.36	1		GO:0009119		P	ribonucleoside metabolic process	20	1972	0.010142	227	28362	0.00800367	0.18	1		GO:0006672		P	ceramide metabolic process	5	2943	0.00169895	16	28362	0.000564135	0.042	0.85		GO:0042044		P	fluid transport	7	3997	0.00175131	20	28362	0.000705169	0.042	0.99		GO:0009084		P	glutamine family amino acid biosynthetic process	7	2195	0.00318907	33	28362	0.00116353	0.022	0.39		GO:0000302		P	response to reactive oxygen species	30	3662	0.00819224	166	28362	0.0058529	0.06	1		GO:0009892		P	negative regulation of metabolic process	31	1386	0.0223665	521	28362	0.0183696	0.16	1		GO:0070482	0.0006	P	response to oxygen levels	9	1774	0.00507328	71	28362	0.00250335	0.045	1		GO:0035556		P	intracellular signal transduction	98	3495	0.0280401	660	28362	0.0232706	0.048	1		GO:0000272		P	polysaccharide catabolic process	33	3849	0.00857366	167	28362	0.00588816	0.034	0.8		GO:1901421		P	positive regulation of response to alcohol	9	3569	0.00252171	29	28362	0.00102249	0.022	0.49		GO:0048364		P	root development	80	4248	0.0188324	482	28362	0.0169946	0.21	1		GO:0055067		P	monovalent inorganic cation homeostasis	6	1377	0.0043573	68	28362	0.00239757	0.13	1
														GO:0010928		P	regulation of auxin mediated signaling pathway	7	3714	0.00188476	21	28362	0.000740427	0.037	0.85		GO:2000070		P	regulation of response to water deprivation	6	2676	0.00224215	24	28362	0.000846203	0.04	0.75		GO:0031334		P	positive regulation of protein complex assembly	11	4087	0.00269146	37	28362	0.00130456	0.034	0.81		GO:0016614		F	oxidoreductase activity, acting on CH-OH group of donors	9	569	0.0158172	214	28362	0.00754531	0.033	0.41		GO:0016614		F	oxidoreductase activity, acting on CH-OH group of donors	9	569	0.0158172	214	28362	0.00754531	0.033	0.41		GO:0050789		P	regulation of biological process	585	3002	0.19487	5306	28362	0.187081	0.16	1		GO:0090354		P	regulation of auxin metabolic process	6	4238	0.00141576	13	28362	0.00045836	0.029	0.7		GO:0010029		P	regulation of seed germination	7	1637	0.00427611	76	28362	0.00267964	0.17	1		GO:0051049		P	regulation of transport	10	2488	0.00401929	95	28362	0.00334955	0.34	1		GO:0009606		P	tropism	8	1614	0.00495663	81	28362	0.00285593	0.11	1		GO:0046942		P	carboxylic acid transport	8	1972	0.0040568	103	28362	0.00363162	0.43	1		GO:1901068		P	guanosine-containing compound metabolic process	5	2943	0.00169895	16	28362	0.000564135	0.042	0.85		GO:0005984		P	disaccharide metabolic process	16	3997	0.004003	66	28362	0.00232706	0.042	0.99		GO:0007033		P	vacuole organization	8	2195	0.00364465	41	28362	0.0014456	0.022	0.39		GO:0044036		P	cell wall macromolecule metabolic process	25	3662	0.00682687	158	28362	0.00557083	0.2	1		GO:0009893		P	positive regulation of metabolic process	32	1386	0.023088	535	28362	0.0188633	0.15	1		GO:0010286	0.0001	P	heat acclimation	5	1774	0.00281849	46	28362	0.00162189	0.18	1		GO:0044038		P	cell wall macromolecule biosynthetic process	8	3495	0.00228898	52	28362	0.00183344	0.34	1		GO:0009206		P	purine ribonucleoside triphosphate biosynthetic process	12	3849	0.00311769	45	28362	0.00158663	0.035	0.81		GO:0006520		P	cellular amino acid metabolic process	55	3569	0.0154105	320	28362	0.0112827	0.022	0.49		GO:0006020		P	inositol metabolic process	5	4248	0.00117702	15	28362	0.000528877	0.11	1		GO:0007264		P	small GTPase mediated signal transduction	7	1377	0.00508351	116	28362	0.00408998	0.34	1
														GO:0043647		P	inositol phosphate metabolic process	7	3714	0.00188476	21	28362	0.000740427	0.037	0.85		GO:0031325		P	positive regulation of cellular metabolic process	60	2676	0.0224215	495	28362	0.0174529	0.041	0.76		GO:0042742		P	defense response to bacterium	66	4087	0.0161488	354	28362	0.0124815	0.034	0.82		GO:0015036		F	disulfide oxidoreductase activity	5	569	0.00878735	87	28362	0.00306748	0.035	0.43		GO:0015036		F	disulfide oxidoreductase activity	5	569	0.00878735	87	28362	0.00306748	0.035	0.43		GO:0009867		P	jasmonic acid mediated signaling pathway	13	3002	0.00433045	84	28362	0.00296171	0.13	1		GO:1990069		P	stomatal opening	6	4238	0.00141576	13	28362	0.00045836	0.029	0.7		GO:0009167		P	purine ribonucleoside monophosphate metabolic process	15	1637	0.0091631	174	28362	0.00613497	0.094	1		GO:0034605		P	cellular response to heat	5	2488	0.00200965	31	28362	0.00109301	0.16	1		GO:0007165	0.0662	P	signal transduction	127	1614	0.0786865	1965	28362	0.0692828	0.084	1		GO:0000070	0.0019	P	mitotic sister chromatid segregation	5	1972	0.0025355	37	28362	0.00130456	0.13	1		GO:0043069		P	negative regulation of programmed cell death	6	2943	0.00203874	22	28362	0.000775686	0.043	0.86		GO:1901575		P	organic substance catabolic process	201	3997	0.0502877	1249	28362	0.0440378	0.042	0.99		GO:0042594		P	response to starvation	21	2195	0.0095672	162	28362	0.00571187	0.023	0.39		GO:0009886		P	post-embryonic morphogenesis	31	3662	0.00846532	174	28362	0.00613497	0.064	1		GO:0051241		P	negative regulation of multicellular organismal process	8	1386	0.00577201	119	28362	0.00419575	0.24	1		GO:0055086	0.0492	P	nucleobase-containing small molecule metabolic process	32	1774	0.0180383	370	28362	0.0130456	0.052	1		GO:0015996		P	chlorophyll catabolic process	5	3495	0.00143062	18	28362	0.000634652	0.1	1		GO:1901575		P	organic substance catabolic process	195	3849	0.0506625	1249	28362	0.0440378	0.036	0.84		GO:0046394		P	carboxylic acid biosynthetic process	72	3569	0.0201737	438	28362	0.0154432	0.023	0.51		GO:0006754		P	ATP biosynthetic process	8	4248	0.00188324	39	28362	0.00137508	0.26	1		GO:0009746		P	response to hexose	5	1377	0.00363108	52	28362	0.00183344	0.12	1
														GO:0006553		P	lysine metabolic process	7	3714	0.00188476	21	28362	0.000740427	0.037	0.85		GO:0009873		P	ethylene-activated signaling pathway	26	2676	0.00971599	185	28362	0.00652281	0.041	0.76		GO:1903409		P	reactive oxygen species biosynthetic process	8	4087	0.00195743	23	28362	0.000810944	0.034	0.82		GO:0051119		F	sugar transmembrane transporter activity	6	569	0.0105448	118	28362	0.0041605	0.036	0.44		GO:0051119		F	sugar transmembrane transporter activity	6	569	0.0105448	118	28362	0.0041605	0.036	0.44		GO:0008643		P	carbohydrate transport	18	3002	0.005996	115	28362	0.00405472	0.084	1		GO:0019430		P	removal of superoxide radicals	6	4238	0.00141576	13	28362	0.00045836	0.029	0.7		GO:0009179		P	purine ribonucleoside diphosphate metabolic process	7	1637	0.00427611	73	28362	0.00257387	0.15	1		GO:0009165		P	nucleotide biosynthetic process	15	2488	0.00602894	137	28362	0.00483041	0.24	1		GO:0044092		P	negative regulation of molecular function	10	1614	0.00619579	112	28362	0.00394895	0.12	1		GO:0009629		P	response to gravity	7	1972	0.0035497	78	28362	0.00275016	0.32	1		GO:0090150		P	establishment of protein localization to membrane	10	2943	0.00339789	48	28362	0.00169241	0.043	0.86		GO:0046434		P	organophosphate catabolic process	8	3997	0.0020015	27	28362	0.000951978	0.06	1		GO:0010119		P	regulation of stomatal movement	11	2195	0.00501139	67	28362	0.00236232	0.023	0.4		GO:0071900		P	regulation of protein serine/threonine kinase activity	6	3662	0.00163845	41	28362	0.0014456	0.45	1		GO:0010564		P	regulation of cell cycle process	5	1386	0.0036075	86	28362	0.00303223	0.42	1		GO:0006081		P	cellular aldehyde metabolic process	5	1774	0.00281849	65	28362	0.0022918	0.4	1		GO:0019400		P	alditol metabolic process	5	3495	0.00143062	28	28362	0.000987236	0.29	1		GO:1901606		P	alpha-amino acid catabolic process	11	3849	0.00285789	40	28362	0.00141034	0.036	0.84		GO:0072521		P	purine-containing compound metabolic process	42	3569	0.011768	233	28362	0.00821522	0.023	0.51		GO:0051129		P	negative regulation of cellular component organization	8	4248	0.00188324	49	28362	0.00172766	0.47	1		GO:0044238		P	primary metabolic process	485	1377	0.352215	9890	28362	0.348706	0.41	1
														GO:0009831		P	plant-type cell wall modification involved in multidimensional cell growth	8	3714	0.00215401	26	28362	0.00091672	0.037	0.85		GO:0043903		P	regulation of symbiosis, encompassing mutualism through parasitism	5	2676	0.00186846	18	28362	0.000634652	0.043	0.79		GO:0042180		P	cellular ketone metabolic process	24	4087	0.00587228	106	28362	0.0037374	0.034	0.82		GO:0046982		F	protein heterodimerization activity	6	569	0.0105448	122	28362	0.00430153	0.041	0.49		GO:0046982		F	protein heterodimerization activity	6	569	0.0105448	122	28362	0.00430153	0.041	0.49		GO:1900864		P	mitochondrial RNA modification	7	3002	0.00233178	38	28362	0.00133982	0.13	1		GO:1990748		P	cellular detoxification	6	4238	0.00141576	13	28362	0.00045836	0.029	0.7		GO:0018209		P	peptidyl-serine modification	5	1637	0.00305437	78	28362	0.00275016	0.48	1		GO:0044282		P	small molecule catabolic process	20	2488	0.00803859	162	28362	0.00571187	0.098	1		GO:0006096		P	glycolytic process	5	1614	0.00309789	71	28362	0.00250335	0.39	1		GO:0051726	0.0055	P	regulation of cell cycle	18	1972	0.00912779	191	28362	0.00673436	0.14	1		GO:0072657		P	protein localization to membrane	10	2943	0.00339789	48	28362	0.00169241	0.043	0.86		GO:0046341		P	CDP-diacylglycerol metabolic process	6	3997	0.00150113	17	28362	0.000599394	0.056	1		GO:0051094		P	positive regulation of developmental process	15	2195	0.00683371	104	28362	0.00366688	0.024	0.4		GO:0050789		P	regulation of biological process	719	3662	0.196341	5306	28362	0.187081	0.093	1		GO:0010565		P	regulation of cellular ketone metabolic process	6	1386	0.004329	61	28362	0.00215077	0.092	1		GO:0005976	0.0091	P	polysaccharide metabolic process	33	1774	0.018602	432	28362	0.0152316	0.15	1		GO:0032259		P	methylation	43	3495	0.0123033	331	28362	0.0116705	0.4	1		GO:0071367		P	cellular response to brassinosteroid stimulus	17	3849	0.00441673	73	28362	0.00257387	0.037	0.85		GO:0009119		P	ribonucleoside metabolic process	41	3569	0.0114878	227	28362	0.00800367	0.024	0.52		GO:0051128		P	regulation of cellular component organization	51	4248	0.0120056	286	28362	0.0100839	0.14	1		GO:0009744		P	response to sucrose	6	1377	0.0043573	62	28362	0.00218602	0.095	1
														GO:0009624		P	response to nematode	17	3714	0.00457728	76	28362	0.00267964	0.037	0.86		GO:0015996		P	chlorophyll catabolic process	5	2676	0.00186846	18	28362	0.000634652	0.043	0.79		GO:0009793		P	embryo development ending in seed dormancy	86	4087	0.0210423	478	28362	0.0168535	0.035	0.83		GO:1901476		F	carbohydrate transporter activity	6	569	0.0105448	123	28362	0.00433679	0.042	0.49		GO:1901476		F	carbohydrate transporter activity	6	569	0.0105448	123	28362	0.00433679	0.042	0.49		GO:0032259		P	methylation	39	3002	0.0129913	331	28362	0.0116705	0.29	1		GO:0098869		P	cellular oxidant detoxification	6	4238	0.00141576	13	28362	0.00045836	0.029	0.7		GO:0023052		P	signaling	128	1637	0.0781918	1997	28362	0.0704111	0.13	1		GO:0051656		P	establishment of organelle localization	7	2488	0.0028135	40	28362	0.00141034	0.081	1		GO:0046483		P	heterocycle metabolic process	265	1614	0.164188	4433	28362	0.156301	0.21	1		GO:0010411		P	xyloglucan metabolic process	6	1972	0.0030426	57	28362	0.00200973	0.22	1		GO:0044089		P	positive regulation of cellular component biogenesis	10	2943	0.00339789	48	28362	0.00169241	0.043	0.86		GO:0034605		P	cellular response to heat	6	3997	0.00150113	31	28362	0.00109301	0.3	1		GO:1901362		P	organic cyclic compound biosynthetic process	277	2195	0.126196	3174	28362	0.11191	0.024	0.41		GO:0008645		P	hexose transport	6	3662	0.00163845	33	28362	0.00116353	0.28	1		GO:0010218		P	response to far red light	6	1386	0.004329	60	28362	0.00211551	0.087	1		GO:0042364		P	water-soluble vitamin biosynthetic process	6	1774	0.00338219	69	28362	0.00243283	0.28	1		GO:0018130		P	heterocycle biosynthetic process	371	3495	0.106152	2957	28362	0.104259	0.37	1		GO:0009723		P	response to ethylene	55	3849	0.0142894	307	28362	0.0108243	0.037	0.85		GO:0009870		P	defense response signaling pathway, resistance gene-dependent	6	3569	0.00168114	15	28362	0.000528877	0.024	0.53		GO:0009396		P	folic acid-containing compound biosynthetic process	5	4248	0.00117702	23	28362	0.000810944	0.3	1		GO:0005976		P	polysaccharide metabolic process	26	1377	0.0188816	432	28362	0.0152316	0.17	1
														GO:0010100		P	negative regulation of photomorphogenesis	5	3714	0.00134626	12	28362	0.000423101	0.039	0.89		GO:0007623		P	circadian rhythm	20	2676	0.00747384	134	28362	0.00472463	0.043	0.79		GO:0048316		P	seed development	115	4087	0.028138	661	28362	0.0233058	0.035	0.84		GO:0015144		F	carbohydrate transmembrane transporter activity	6	569	0.0105448	123	28362	0.00433679	0.042	0.49		GO:0015144		F	carbohydrate transmembrane transporter activity	6	569	0.0105448	123	28362	0.00433679	0.042	0.49		GO:0018130		P	heterocycle biosynthetic process	314	3002	0.104597	2957	28362	0.104259	0.49	1		GO:0000096		P	sulfur amino acid metabolic process	7	4238	0.00165172	17	28362	0.000599394	0.029	0.7		GO:0016114		P	terpenoid biosynthetic process	9	1637	0.00549786	120	28362	0.00423101	0.27	1		GO:0009168		P	purine ribonucleoside monophosphate biosynthetic process	10	2488	0.00401929	64	28362	0.00225654	0.073	1		GO:0051052		P	regulation of DNA metabolic process	6	1614	0.00371747	86	28362	0.00303223	0.38	1		GO:1902589		P	single-organism organelle organization	24	1972	0.0121704	316	28362	0.0111417	0.37	1		GO:0051168		P	nuclear export	11	2943	0.00373768	55	28362	0.00193921	0.043	0.87		GO:0051656		P	establishment of organelle localization	10	3997	0.00250188	40	28362	0.00141034	0.082	1		GO:1901264		P	carbohydrate derivative transport	9	2195	0.00410023	50	28362	0.00176292	0.024	0.41		GO:0009860		P	pollen tube growth	19	3662	0.00518842	138	28362	0.00486567	0.43	1		GO:0048608		P	reproductive structure development	66	1386	0.047619	1265	28362	0.0446019	0.32	1		GO:0032502		P	developmental process	209	1774	0.117813	3233	28362	0.113991	0.32	1		GO:0006629		P	lipid metabolic process	127	3495	0.0363376	994	28362	0.0350469	0.36	1		GO:0032273		P	positive regulation of protein polymerization	8	3849	0.00207846	25	28362	0.000881461	0.037	0.85		GO:0071417		P	cellular response to organonitrogen compound	6	3569	0.00168114	15	28362	0.000528877	0.024	0.53		GO:0000280		P	nuclear division	42	4248	0.00988701	215	28362	0.00758057	0.071	1		GO:0009620		P	response to fungus	35	1377	0.0254176	573	28362	0.0202031	0.11	1
														GO:0072523		P	purine-containing compound catabolic process	5	3714	0.00134626	12	28362	0.000423101	0.039	0.89		GO:0006108		P	malate metabolic process	5	2676	0.00186846	18	28362	0.000634652	0.043	0.79		GO:0019748		P	secondary metabolic process	88	4087	0.0215317	492	28362	0.0173472	0.037	0.87		GO:0016757		F	transferase activity, transferring glycosyl groups	20	569	0.0351494	654	28362	0.023059	0.046	0.53		GO:0016757		F	transferase activity, transferring glycosyl groups	20	569	0.0351494	654	28362	0.023059	0.046	0.53		GO:0051240		P	positive regulation of multicellular organismal process	12	3002	0.00399734	100	28362	0.00352584	0.39	1		GO:0000305		P	response to oxygen radical	7	4238	0.00165172	17	28362	0.000599394	0.029	0.7		GO:0009123		P	nucleoside monophosphate metabolic process	16	1637	0.00977398	196	28362	0.00691066	0.12	1		GO:0006305		P	DNA alkylation	6	2488	0.00241158	58	28362	0.00204499	0.41	1		GO:0051701		P	interaction with host	5	1614	0.00309789	45	28362	0.00158663	0.13	1		GO:1901659		P	glycosyl compound biosynthetic process	12	1972	0.00608519	105	28362	0.00370214	0.078	1		GO:0072521		P	purine-containing compound metabolic process	34	2943	0.0115528	233	28362	0.00821522	0.043	0.87		GO:0051495		P	positive regulation of cytoskeleton organization	7	3997	0.00175131	27	28362	0.000951978	0.12	1		GO:0006470		P	protein dephosphorylation	16	2195	0.00728929	114	28362	0.00401946	0.024	0.41		GO:0042254		P	ribosome biogenesis	54	3662	0.014746	341	28362	0.0120231	0.095	1		GO:0048609		P	multicellular organismal reproductive process	10	1386	0.00721501	153	28362	0.00539454	0.23	1		GO:0006012	0.0011	P	galactose metabolic process	5	1774	0.00281849	28	28362	0.000987236	0.042	1		GO:0015770		P	sucrose transport	5	3495	0.00143062	18	28362	0.000634652	0.1	1		GO:0033559		P	unsaturated fatty acid metabolic process	8	3849	0.00207846	25	28362	0.000881461	0.037	0.85		GO:0044801		P	single-organism membrane fusion	14	3569	0.00392267	57	28362	0.00200973	0.024	0.53		GO:0060284		P	regulation of cell development	6	4248	0.00141243	28	28362	0.000987236	0.28	1		GO:0009749		P	response to glucose	5	1377	0.00363108	47	28362	0.00165715	0.092	1
														GO:2000030		P	regulation of response to red or far red light	10	3714	0.00269251	37	28362	0.00130456	0.04	0.92		GO:0009555		P	pollen development	40	2676	0.0149477	311	28362	0.0109654	0.043	0.79		GO:0061077		P	chaperone-mediated protein folding	9	4087	0.0022021	28	28362	0.000987236	0.037	0.87		GO:0005351		F	sugar:proton symporter activity	5	569	0.00878735	95	28362	0.00334955	0.048	0.53		GO:0005351		F	sugar:proton symporter activity	5	569	0.00878735	95	28362	0.00334955	0.048	0.53		GO:2000377		P	regulation of reactive oxygen species metabolic process	8	3002	0.00266489	48	28362	0.00169241	0.16	1		GO:0071451		P	cellular response to superoxide	6	4238	0.00141576	13	28362	0.00045836	0.029	0.7		GO:0044262		P	cellular carbohydrate metabolic process	31	1637	0.0189371	407	28362	0.0143502	0.085	1		GO:0000003		P	reproduction	170	2488	0.068328	1721	28362	0.0606798	0.071	1		GO:0009179		P	purine ribonucleoside diphosphate metabolic process	5	1614	0.00309789	73	28362	0.00257387	0.41	1		GO:0006820		P	anion transport	17	1972	0.00862069	227	28362	0.00800367	0.42	1		GO:0006470		P	protein dephosphorylation	19	2943	0.006456	114	28362	0.00401946	0.043	0.87		GO:0051493		P	regulation of cytoskeleton organization	11	3997	0.00275206	56	28362	0.00197447	0.2	1		GO:2000022		P	regulation of jasmonic acid mediated signaling pathway	6	2195	0.00273349	26	28362	0.00091672	0.025	0.41		GO:0042558		P	pteridine-containing compound metabolic process	10	3662	0.00273075	38	28362	0.00133982	0.042	1		GO:0071396		P	cellular response to lipid	27	1386	0.0194805	409	28362	0.0144207	0.083	1		GO:0006401		P	RNA catabolic process	6	1774	0.00338219	84	28362	0.00296171	0.44	1		GO:0019318		P	hexose metabolic process	14	3495	0.00400572	72	28362	0.00253861	0.085	1		GO:0006563		P	L-serine metabolic process	9	3849	0.00233827	30	28362	0.00105775	0.037	0.86		GO:0030162		P	regulation of proteolysis	10	3569	0.00280191	35	28362	0.00123405	0.025	0.54		GO:0006970		P	response to osmotic stress	102	4248	0.0240113	636	28362	0.0224244	0.27	1		GO:0045893		P	positive regulation of transcription, DNA-templated	18	1377	0.0130719	347	28362	0.0122347	0.43	1
														GO:0048825		P	cotyledon development	12	3714	0.00323102	48	28362	0.00169241	0.04	0.92		GO:0000266		P	mitochondrial fission	5	2676	0.00186846	18	28362	0.000634652	0.043	0.79		GO:0046173		P	polyol biosynthetic process	7	4087	0.00171275	19	28362	0.00066991	0.038	0.89		GO:0005402		F	cation:sugar symporter activity	5	569	0.00878735	95	28362	0.00334955	0.048	0.53		GO:0005402		F	cation:sugar symporter activity	5	569	0.00878735	95	28362	0.00334955	0.048	0.53		GO:0043412		P	macromolecule modification	274	3002	0.0912725	2532	28362	0.0892744	0.37	1		GO:0071450		P	cellular response to oxygen radical	6	4238	0.00141576	13	28362	0.00045836	0.029	0.7		GO:0080147		P	root hair cell development	8	1637	0.00488699	79	28362	0.00278542	0.1	1		GO:0065002		P	intracellular protein transmembrane transport	8	2488	0.00321543	73	28362	0.00257387	0.33	1		GO:0009072		P	aromatic amino acid family metabolic process	7	1614	0.00433705	63	28362	0.00222128	0.082	1		GO:0009751	0.0001	P	response to salicylic acid	20	1972	0.010142	209	28362	0.00736901	0.11	1		GO:0009150		P	purine ribonucleotide metabolic process	30	2943	0.0101937	202	28362	0.00712221	0.046	0.92		GO:0030855		P	epithelial cell differentiation	6	3997	0.00150113	19	28362	0.00066991	0.079	1		GO:0015748		P	organophosphate ester transport	6	2195	0.00273349	26	28362	0.00091672	0.025	0.41		GO:0042559		P	pteridine-containing compound biosynthetic process	6	3662	0.00163845	25	28362	0.000881461	0.14	1		GO:0009404		P	toxin metabolic process	5	1386	0.0036075	60	28362	0.00211551	0.19	1		GO:0006403	0.0012	P	RNA localization	8	1774	0.00450958	77	28362	0.0027149	0.13	1		GO:2000377		P	regulation of reactive oxygen species metabolic process	10	3495	0.00286123	48	28362	0.00169241	0.098	1		GO:0010090		P	trichome morphogenesis	15	3849	0.00389712	62	28362	0.00218602	0.038	0.86		GO:0000209		P	protein polyubiquitination	15	3569	0.00420286	63	28362	0.00222128	0.025	0.55		GO:0006972		P	hyperosmotic response	12	4248	0.00282486	75	28362	0.00264438	0.46	1		GO:0048466		P	androecium development	5	1377	0.00363108	94	28362	0.00331429	0.49	1
														GO:0048532		P	anatomical structure arrangement	17	3714	0.00457728	77	28362	0.0027149	0.041	0.93		GO:0048229		P	gametophyte development	52	2676	0.019432	422	28362	0.0148791	0.043	0.79		GO:0010540		P	basipetal auxin transport	7	4087	0.00171275	19	28362	0.00066991	0.038	0.89		GO:0015297		F	antiporter activity	7	569	0.0123023	161	28362	0.00567661	0.049	0.54		GO:0015297		F	antiporter activity	7	569	0.0123023	161	28362	0.00567661	0.049	0.54		GO:0006887		P	exocytosis	9	3002	0.002998	80	28362	0.00282068	0.48	1		GO:0046785		P	microtubule polymerization	7	4238	0.00165172	17	28362	0.000599394	0.029	0.7		GO:0090351		P	seedling development	14	1637	0.00855223	177	28362	0.00624074	0.16	1		GO:0006979		P	response to oxidative stress	49	2488	0.0196945	453	28362	0.0159721	0.095	1		GO:0031668		P	cellular response to extracellular stimulus	15	1614	0.00929368	204	28362	0.00719272	0.2	1		GO:0009753		P	response to jasmonic acid	18	1972	0.00912779	225	28362	0.00793315	0.32	1		GO:0048527		P	lateral root development	19	2943	0.006456	115	28362	0.00405472	0.046	0.92		GO:0006284		P	base-excision repair	5	3997	0.00125094	31	28362	0.00109301	0.46	1		GO:0006091		P	generation of precursor metabolites and energy	40	2195	0.0182232	364	28362	0.0128341	0.025	0.42		GO:1903409		P	reactive oxygen species biosynthetic process	7	3662	0.00191152	23	28362	0.000810944	0.049	1		GO:0009409		P	response to cold	24	1386	0.017316	384	28362	0.0135392	0.14	1		GO:0009581	0.0006	P	detection of external stimulus	7	1774	0.00394589	72	28362	0.00253861	0.18	1		GO:0006623		P	protein targeting to vacuole	9	3495	0.00257511	37	28362	0.00130456	0.06	1		GO:0016125		P	sterol metabolic process	18	3849	0.00467654	79	28362	0.00278542	0.038	0.87		GO:0070647		P	protein modification by small protein conjugation or removal	96	3569	0.0268983	610	28362	0.0215077	0.025	0.55		GO:0009646		P	response to absence of light	10	4248	0.00235405	35	28362	0.00123405	0.061	1		GO:0048585		P	negative regulation of response to stimulus	12	1377	0.0087146	169	28362	0.00595868	0.14	1
														GO:0000226		P	microtubule cytoskeleton organization	18	3714	0.00484653	83	28362	0.00292645	0.041	0.93		GO:0071470		P	cellular response to osmotic stress	9	2676	0.00336323	46	28362	0.00162189	0.044	0.81		GO:0044070		P	regulation of anion transport	7	4087	0.00171275	19	28362	0.00066991	0.038	0.89		GO:0015295		F	solute:proton symporter activity	5	569	0.00878735	97	28362	0.00342007	0.051	0.56		GO:0015295		F	solute:proton symporter activity	5	569	0.00878735	97	28362	0.00342007	0.051	0.56		GO:0009150		P	purine ribonucleotide metabolic process	30	3002	0.00999334	202	28362	0.00712221	0.056	1		GO:0010959		P	regulation of metal ion transport	6	4238	0.00141576	13	28362	0.00045836	0.029	0.7		GO:0000271		P	polysaccharide biosynthetic process	15	1637	0.0091631	202	28362	0.00712221	0.21	1		GO:0016108		P	tetraterpenoid metabolic process	7	2488	0.0028135	42	28362	0.00148085	0.097	1		GO:0031669		P	cellular response to nutrient levels	13	1614	0.00805452	170	28362	0.00599394	0.19	1		GO:0010608		P	posttranscriptional regulation of gene expression	23	1972	0.0116633	267	28362	0.009414	0.19	1		GO:0002229		P	defense response to oomycetes	9	2943	0.0030581	42	28362	0.00148085	0.046	0.93		GO:0045859		P	regulation of protein kinase activity	10	3997	0.00250188	58	28362	0.00204499	0.33	1		GO:0009886		P	post-embryonic morphogenesis	22	2195	0.0100228	174	28362	0.00613497	0.025	0.42		GO:0018130		P	heterocycle biosynthetic process	392	3662	0.107045	2957	28362	0.104259	0.31	1		GO:0070838		P	divalent metal ion transport	6	1386	0.004329	79	28362	0.00278542	0.2	1		GO:0009582	0.0006	P	detection of abiotic stimulus	7	1774	0.00394589	72	28362	0.00253861	0.18	1		GO:0006887		P	exocytosis	15	3495	0.00429185	80	28362	0.00282068	0.094	1		GO:0044728		P	DNA methylation or demethylation	16	3849	0.00415692	68	28362	0.00239757	0.039	0.9		GO:0005996		P	monosaccharide metabolic process	21	3569	0.005884	99	28362	0.00349059	0.025	0.55		GO:0051338		P	regulation of transferase activity	14	4248	0.00329567	78	28362	0.00275016	0.31	1		GO:0048584		P	positive regulation of response to stimulus	11	1377	0.00798838	196	28362	0.00691066	0.36	1
														GO:0009152		P	purine ribonucleotide biosynthetic process	18	3714	0.00484653	83	28362	0.00292645	0.041	0.93		GO:0035556		P	intracellular signal transduction	77	2676	0.0287743	660	28362	0.0232706	0.045	0.83		GO:0010016		P	shoot system morphogenesis	36	4087	0.00880842	176	28362	0.00620549	0.038	0.89		GO:0051536		F	iron-sulfur cluster binding	6	569	0.0105448	131	28362	0.00461886	0.054	0.58		GO:0051536		F	iron-sulfur cluster binding	6	569	0.0105448	131	28362	0.00461886	0.054	0.58		GO:0051241		P	negative regulation of multicellular organismal process	14	3002	0.00466356	119	28362	0.00419575	0.4	1		GO:0030422		P	production of siRNA involved in RNA interference	10	4238	0.0023596	30	28362	0.00105775	0.029	0.7		GO:0050790		P	regulation of catalytic activity	14	1637	0.00855223	213	28362	0.00751005	0.36	1		GO:0016101		P	diterpenoid metabolic process	6	2488	0.00241158	39	28362	0.00137508	0.15	1		GO:0044249		P	cellular biosynthetic process	358	1614	0.221809	5870	28362	0.206967	0.082	1		GO:0009617	0.0015	P	response to bacterium	38	1972	0.0192698	441	28362	0.015549	0.12	1		GO:0034284		P	response to monosaccharide	11	2943	0.00373768	56	28362	0.00197447	0.047	0.94		GO:0031109		P	microtubule polymerization or depolymerization	6	3997	0.00150113	21	28362	0.000740427	0.11	1		GO:2000243		P	positive regulation of reproductive process	10	2195	0.00455581	59	28362	0.00208025	0.025	0.42		GO:0009308		P	amine metabolic process	19	3662	0.00518842	102	28362	0.00359636	0.095	1		GO:1901135		P	carbohydrate derivative metabolic process	34	1386	0.024531	645	28362	0.0227417	0.36	1		GO:0009583		P	detection of light stimulus	6	1774	0.00338219	64	28362	0.00225654	0.23	1		GO:0019395		P	fatty acid oxidation	10	3495	0.00286123	44	28362	0.00155137	0.067	1		GO:0034614		P	cellular response to reactive oxygen species	12	3849	0.00311769	46	28362	0.00162189	0.039	0.9		GO:0048278		P	vesicle docking	16	3569	0.00448305	69	28362	0.00243283	0.025	0.55		GO:0051304		P	chromosome separation	5	4248	0.00117702	28	28362	0.000987236	0.43	1		GO:0006778		P	porphyrin-containing compound metabolic process	6	1377	0.0043573	97	28362	0.00342007	0.34	1
														GO:0009415		P	response to water	60	3714	0.0161551	355	28362	0.0125167	0.042	0.94		GO:0006739		P	NADP metabolic process	8	2676	0.00298954	39	28362	0.00137508	0.046	0.83		GO:0042558		P	pteridine-containing compound metabolic process	11	4087	0.00269146	38	28362	0.00133982	0.039	0.9		GO:0051540		F	metal cluster binding	6	569	0.0105448	131	28362	0.00461886	0.054	0.58		GO:0051540		F	metal cluster binding	6	569	0.0105448	131	28362	0.00461886	0.054	0.58		GO:0048367		P	shoot system development	98	3002	0.0326449	896	28362	0.0315916	0.39	1		GO:0044724		P	single-organism carbohydrate catabolic process	23	4238	0.00542709	95	28362	0.00334955	0.03	0.72		GO:0050794		P	regulation of cellular process	303	1637	0.185095	4857	28362	0.17125	0.08	1		GO:0016102		P	diterpenoid biosynthetic process	6	2488	0.00241158	36	28362	0.0012693	0.12	1		GO:0016567		P	protein ubiquitination	33	1614	0.0204461	526	28362	0.0185459	0.32	1		GO:0044419	0.0026	P	interspecies interaction between organisms	16	1972	0.00811359	154	28362	0.0054298	0.088	1		GO:0071462		P	cellular response to water stimulus	7	2943	0.00237853	29	28362	0.00102249	0.048	0.94		GO:0006289		P	nucleotide-excision repair	5	3997	0.00125094	31	28362	0.00109301	0.46	1		GO:0035967		P	cellular response to topologically incorrect protein	5	2195	0.0022779	19	28362	0.00066991	0.026	0.43		GO:0006306		P	DNA methylation	10	3662	0.00273075	58	28362	0.00204499	0.25	1		GO:0033692		P	cellular polysaccharide biosynthetic process	9	1386	0.00649351	171	28362	0.00602919	0.46	1		GO:0009585		P	red, far-red light phototransduction	6	1774	0.00338219	63	28362	0.00222128	0.22	1		GO:0009150		P	purine ribonucleotide metabolic process	26	3495	0.0074392	202	28362	0.00712221	0.45	1		GO:0006464		P	cellular protein modification process	320	3849	0.0831385	2126	28362	0.0749595	0.04	0.9		GO:0044003		P	modification by symbiont of host morphology or physiology	9	3569	0.00252171	30	28362	0.00105775	0.025	0.56		GO:0051302		P	regulation of cell division	13	4248	0.00306026	49	28362	0.00172766	0.054	1		GO:0048580		P	regulation of post-embryonic development	20	1377	0.0145243	329	28362	0.0116	0.19	1
														GO:0009651		P	response to salt stress	92	3714	0.0247711	574	28362	0.0202383	0.042	0.94		GO:1901420		P	negative regulation of response to alcohol	8	2676	0.00298954	39	28362	0.00137508	0.046	0.83		GO:0045489		P	pectin biosynthetic process	12	4087	0.00293614	43	28362	0.00151611	0.039	0.9		GO:0060089		F	molecular transducer activity	8	569	0.0140598	209	28362	0.00736901	0.066	0.69		GO:0060089		F	molecular transducer activity	8	569	0.0140598	209	28362	0.00736901	0.066	0.69		GO:0048364		P	root development	53	3002	0.0176549	482	28362	0.0169946	0.42	1		GO:0009583		P	detection of light stimulus	17	4238	0.00401133	64	28362	0.00225654	0.03	0.72		GO:0051235		P	maintenance of location	5	1637	0.00305437	65	28362	0.0022918	0.33	1		GO:0048582		P	positive regulation of post-embryonic development	9	2488	0.00361736	81	28362	0.00285593	0.3	1		GO:0051607		P	defense response to virus	6	1614	0.00371747	50	28362	0.00176292	0.08	1		GO:0051704	0.0075	P	multi-organism process	127	1972	0.0644016	1631	28362	0.0575065	0.11	1		GO:0007165		P	signal transduction	229	2943	0.0778118	1965	28362	0.0692828	0.047	0.94		GO:0006575		P	cellular modified amino acid metabolic process	13	3997	0.00325244	69	28362	0.00243283	0.21	1		GO:0006826		P	iron ion transport	5	2195	0.0022779	19	28362	0.00066991	0.026	0.43		GO:0080022		P	primary root development	7	3662	0.00191152	29	28362	0.00102249	0.11	1		GO:1902680		P	positive regulation of RNA biosynthetic process	19	1386	0.0137085	348	28362	0.0122699	0.35	1		GO:0044267	0.1429	P	cellular protein metabolic process	256	1774	0.144307	3841	28362	0.135428	0.15	1		GO:0044724		P	single-organism carbohydrate catabolic process	18	3495	0.00515021	95	28362	0.00334955	0.067	1		GO:0046451		P	diaminopimelate metabolic process	6	3849	0.00155885	16	28362	0.000564135	0.04	0.9		GO:0006563		P	L-serine metabolic process	9	3569	0.00252171	30	28362	0.00105775	0.025	0.56		GO:0009737		P	response to abscisic acid	101	4248	0.0237759	578	28362	0.0203794	0.084	1		GO:0045454		P	cell redox homeostasis	10	1377	0.00726216	147	28362	0.00518299	0.19	1
														GO:0010675		P	regulation of cellular carbohydrate metabolic process	9	3714	0.00242326	32	28362	0.00112827	0.042	0.94		GO:0009788		P	negative regulation of abscisic acid-activated signaling pathway	8	2676	0.00298954	39	28362	0.00137508	0.046	0.83		GO:0048646		P	anatomical structure formation involved in morphogenesis	38	4087	0.00929777	188	28362	0.00662859	0.038	0.9		GO:0004872		F	receptor activity	8	569	0.0140598	209	28362	0.00736901	0.066	0.69		GO:0004872		F	receptor activity	8	569	0.0140598	209	28362	0.00736901	0.066	0.69		GO:0071462		P	cellular response to water stimulus	7	3002	0.00233178	29	28362	0.00102249	0.052	1		GO:0044085		P	cellular component biogenesis	190	4238	0.0448325	1095	28362	0.038608	0.03	0.73		GO:0042546		P	cell wall biogenesis	15	1637	0.0091631	230	28362	0.00810944	0.36	1		GO:0006839		P	mitochondrial transport	10	2488	0.00401929	107	28362	0.00377265	0.47	1		GO:0046496		P	nicotinamide nucleotide metabolic process	11	1614	0.00681537	115	28362	0.00405472	0.078	1		GO:0051253		P	negative regulation of RNA metabolic process	19	1972	0.00963489	232	28362	0.00817996	0.28	1		GO:0048731		P	system development	225	2943	0.0764526	1929	28362	0.0680135	0.048	0.94		GO:0034284		P	response to monosaccharide	13	3997	0.00325244	56	28362	0.00197447	0.078	1		GO:0006457		P	protein folding	29	2195	0.0132118	247	28362	0.00870884	0.026	0.43		GO:0043412		P	macromolecule modification	345	3662	0.0942108	2532	28362	0.0892744	0.17	1		GO:0048731		P	system development	99	1386	0.0714286	1929	28362	0.0680135	0.33	1		GO:0009658	0.0002	P	chloroplast organization	14	1774	0.00789177	150	28362	0.00528877	0.1	1		GO:0044042		P	glucan metabolic process	33	3495	0.00944206	218	28362	0.00768634	0.16	1		GO:0036211		P	protein modification process	320	3849	0.0831385	2126	28362	0.0749595	0.04	0.9		GO:1902532		P	negative regulation of intracellular signal transduction	7	3569	0.00196133	20	28362	0.000705169	0.026	0.56		GO:0009736		P	cytokinin-activated signaling pathway	12	4248	0.00282486	70	28362	0.00246809	0.38	1		GO:1901360		P	organic cyclic compound metabolic process	233	1377	0.169208	4700	28362	0.165715	0.38	1
														GO:0001101		P	response to acid chemical	178	3714	0.0479268	1181	28362	0.0416402	0.042	0.95		GO:0009692		P	ethylene metabolic process	7	2676	0.00261584	32	28362	0.00112827	0.047	0.84		GO:0010324		P	membrane invagination	11	4087	0.00269146	38	28362	0.00133982	0.039	0.9		GO:0016787		F	hydrolase activity	78	569	0.137083	3279	28362	0.115612	0.067	0.69		GO:0016787		F	hydrolase activity	78	569	0.137083	3279	28362	0.115612	0.067	0.69		GO:0006753		P	nucleoside phosphate metabolic process	42	3002	0.0139907	305	28362	0.0107538	0.068	1		GO:1903506		P	regulation of nucleic acid-templated transcription	403	4238	0.095092	2445	28362	0.0862069	0.031	0.74		GO:0046390		P	ribose phosphate biosynthetic process	7	1637	0.00427611	101	28362	0.0035611	0.38	1		GO:0046486		P	glycerolipid metabolic process	12	2488	0.00482315	122	28362	0.00430153	0.4	1		GO:0032446		P	protein modification by small protein conjugation	33	1614	0.0204461	550	28362	0.0193921	0.41	1		GO:0000910	0.0032	P	cytokinesis	10	1972	0.00507099	99	28362	0.00349059	0.17	1		GO:0009789		P	positive regulation of abscisic acid-activated signaling pathway	7	2943	0.00237853	29	28362	0.00102249	0.048	0.94		GO:0061640		P	cytoskeleton-dependent cytokinesis	14	3997	0.00350263	69	28362	0.00243283	0.14	1		GO:0010039		P	response to iron ion	9	2195	0.00410023	51	28362	0.00179818	0.027	0.44		GO:0044728		P	DNA methylation or demethylation	10	3662	0.00273075	68	28362	0.00239757	0.4	1		GO:0061458		P	reproductive system development	66	1386	0.047619	1265	28362	0.0446019	0.32	1		GO:0007017	0.0066	P	microtubule-based process	12	1774	0.00676437	132	28362	0.00465411	0.14	1		GO:0048367		P	shoot system development	119	3495	0.0340486	896	28362	0.0315916	0.23	1		GO:0009089		P	lysine biosynthetic process via diaminopimelate	6	3849	0.00155885	16	28362	0.000564135	0.04	0.9		GO:0032502		P	developmental process	447	3569	0.125245	3233	28362	0.113991	0.026	0.57		GO:0080188		P	RNA-directed DNA methylation	7	4248	0.00164783	21	28362	0.000740427	0.063	1		GO:0044275		P	cellular carbohydrate catabolic process	6	1377	0.0043573	65	28362	0.0022918	0.11	1
														GO:1901565		P	organonitrogen compound catabolic process	31	3714	0.0083468	164	28362	0.00578238	0.042	0.95		GO:0009693		P	ethylene biosynthetic process	7	2676	0.00261584	32	28362	0.00112827	0.047	0.84		GO:0006733		P	oxidoreduction coenzyme metabolic process	28	4087	0.00685099	130	28362	0.0045836	0.038	0.9		GO:0004888		F	transmembrane signaling receptor activity	6	569	0.0105448	140	28362	0.00493618	0.069	0.7		GO:0004888		F	transmembrane signaling receptor activity	6	569	0.0105448	140	28362	0.00493618	0.069	0.7		GO:0071166		P	ribonucleoprotein complex localization	6	3002	0.00199867	46	28362	0.00162189	0.38	1		GO:0006730		P	one-carbon metabolic process	11	4238	0.00259556	35	28362	0.00123405	0.031	0.74		GO:0009161		P	ribonucleoside monophosphate metabolic process	16	1637	0.00977398	191	28362	0.00673436	0.1	1		GO:0006575		P	cellular modified amino acid metabolic process	7	2488	0.0028135	69	28362	0.00243283	0.42	1		GO:0019219		P	regulation of nucleobase-containing compound metabolic process	157	1614	0.0972739	2529	28362	0.0891686	0.14	1		GO:0043648	0.0102	P	dicarboxylic acid metabolic process	8	1972	0.0040568	71	28362	0.00250335	0.14	1		GO:0042631		P	cellular response to water deprivation	7	2943	0.00237853	29	28362	0.00102249	0.048	0.94		GO:0046653		P	tetrahydrofolate metabolic process	8	3997	0.0020015	28	28362	0.000987236	0.069	1		GO:0051649		P	establishment of localization in cell	51	2195	0.0232346	488	28362	0.0172061	0.027	0.45		GO:0043414		P	macromolecule methylation	22	3662	0.00600765	162	28362	0.00571187	0.45	1		GO:0009108		P	coenzyme biosynthetic process	9	1386	0.00649351	134	28362	0.00472463	0.22	1		GO:1901565		P	organonitrogen compound catabolic process	13	1774	0.00732807	164	28362	0.00578238	0.24	1		GO:0048364		P	root development	62	3495	0.0177396	482	28362	0.0169946	0.39	1		GO:0046174		P	polyol catabolic process	6	3849	0.00155885	16	28362	0.000564135	0.04	0.9		GO:0055082		P	cellular chemical homeostasis	31	3569	0.00868591	163	28362	0.00574713	0.026	0.57		GO:0019217		P	regulation of fatty acid metabolic process	5	4248	0.00117702	18	28362	0.000634652	0.17	1		GO:0008202		P	steroid metabolic process	7	1377	0.00508351	110	28362	0.00387843	0.3	1
														GO:0000305		P	response to oxygen radical	6	3714	0.00161551	17	28362	0.000599394	0.043	0.95		GO:0009851		P	auxin biosynthetic process	10	2676	0.00373692	54	28362	0.00190396	0.046	0.84		GO:0010154		P	fruit development	121	4087	0.0296061	702	28362	0.0247514	0.039	0.9		GO:0008374		F	O-acyltransferase activity	5	569	0.00878735	108	28362	0.00380791	0.073	0.72		GO:0008374		F	O-acyltransferase activity	5	569	0.00878735	108	28362	0.00380791	0.073	0.72		GO:0044242		P	cellular lipid catabolic process	12	3002	0.00399734	73	28362	0.00257387	0.11	1		GO:2001141		P	regulation of RNA biosynthetic process	403	4238	0.095092	2445	28362	0.0862069	0.031	0.74		GO:0010119		P	regulation of stomatal movement	7	1637	0.00427611	67	28362	0.00236232	0.11	1		GO:0034284		P	response to monosaccharide	9	2488	0.00361736	56	28362	0.00197447	0.076	1		GO:0044247		P	cellular polysaccharide catabolic process	6	1614	0.00371747	50	28362	0.00176292	0.08	1		GO:0006040	0.0024	P	amino sugar metabolic process	6	1972	0.0030426	36	28362	0.0012693	0.053	1		GO:1901421		P	positive regulation of response to alcohol	7	2943	0.00237853	29	28362	0.00102249	0.048	0.94		GO:0015996		P	chlorophyll catabolic process	5	3997	0.00125094	18	28362	0.000634652	0.15	1		GO:0009787		P	regulation of abscisic acid-activated signaling pathway	12	2195	0.00546697	78	28362	0.00275016	0.027	0.45		GO:0009269		P	response to desiccation	6	3662	0.00163845	24	28362	0.000846203	0.12	1		GO:0097306		P	cellular response to alcohol	19	1386	0.0137085	267	28362	0.009414	0.078	1		GO:0048284		P	organelle fusion	7	1774	0.00394589	88	28362	0.00310274	0.33	1		GO:0071462		P	cellular response to water stimulus	7	3495	0.00200286	29	28362	0.00102249	0.093	1		GO:0046164		P	alcohol catabolic process	6	3849	0.00155885	16	28362	0.000564135	0.04	0.9		GO:0006570		P	tyrosine metabolic process	5	3569	0.00140095	11	28362	0.000387843	0.026	0.57		GO:0019216		P	regulation of lipid metabolic process	12	4248	0.00282486	54	28362	0.00190396	0.14	1		GO:0006073		P	cellular glucan metabolic process	13	1377	0.00944081	218	28362	0.00768634	0.27	1
														GO:0005983		P	starch catabolic process	6	3714	0.00161551	17	28362	0.000599394	0.043	0.95		GO:0043449		P	cellular alkene metabolic process	7	2676	0.00261584	32	28362	0.00112827	0.047	0.84		GO:0061024		P	membrane organization	42	4087	0.0102765	212	28362	0.00747479	0.039	0.91		GO:0004871		F	signal transducer activity	13	569	0.0228471	406	28362	0.0143149	0.073	0.72		GO:0004871		F	signal transducer activity	13	569	0.0228471	406	28362	0.0143149	0.073	0.72		GO:0010017		P	red or far-red light signaling pathway	10	3002	0.00333111	83	28362	0.00292645	0.4	1		GO:0019637		P	organophosphate metabolic process	97	4238	0.0228882	524	28362	0.0184754	0.031	0.74		GO:0006732		P	coenzyme metabolic process	21	1637	0.0128283	264	28362	0.00930823	0.1	1		GO:0045491		P	xylan metabolic process	7	2488	0.0028135	41	28362	0.0014456	0.089	1		GO:0006461		P	protein complex assembly	21	1614	0.0130112	287	28362	0.0101192	0.16	1		GO:0006165		P	nucleoside diphosphate phosphorylation	7	1972	0.0035497	76	28362	0.00267964	0.29	1		GO:0046939		P	nucleotide phosphorylation	14	2943	0.00475705	78	28362	0.00275016	0.048	0.95		GO:0009867		P	jasmonic acid mediated signaling pathway	13	3997	0.00325244	84	28362	0.00296171	0.42	1		GO:1901419		P	regulation of response to alcohol	12	2195	0.00546697	78	28362	0.00275016	0.027	0.45		GO:0042430		P	indole-containing compound metabolic process	11	3662	0.00300382	77	28362	0.0027149	0.43	1		GO:2000026		P	regulation of multicellular organismal development	26	1386	0.018759	442	28362	0.0155842	0.2	1		GO:0002252		P	immune effector process	5	1774	0.00281849	67	28362	0.00236232	0.42	1		GO:0006753		P	nucleoside phosphate metabolic process	41	3495	0.011731	305	28362	0.0107538	0.32	1		GO:0006949		P	syncytium formation	6	3849	0.00155885	16	28362	0.000564135	0.04	0.9		GO:0043405		P	regulation of MAP kinase activity	5	3569	0.00140095	11	28362	0.000387843	0.026	0.57		GO:0051273		P	beta-glucan metabolic process	19	4248	0.00447269	91	28362	0.00320852	0.12	1		GO:0048518		P	positive regulation of biological process	50	1377	0.0363108	881	28362	0.0310627	0.16	1
														GO:0046434		P	organophosphate catabolic process	8	3714	0.00215401	27	28362	0.000951978	0.043	0.96		GO:1900673		P	olefin metabolic process	7	2676	0.00261584	32	28362	0.00112827	0.047	0.84		GO:0051274		P	beta-glucan biosynthetic process	16	4087	0.00391485	64	28362	0.00225654	0.04	0.92		GO:0005509		F	calcium ion binding	9	569	0.0158172	266	28362	0.00937875	0.095	0.93		GO:0005509		F	calcium ion binding	9	569	0.0158172	266	28362	0.00937875	0.095	0.93		GO:0009856		P	pollination	31	3002	0.0103264	268	28362	0.00944926	0.35	1		GO:0019219		P	regulation of nucleobase-containing compound metabolic process	416	4238	0.0981595	2529	28362	0.0891686	0.031	0.75		GO:0009250		P	glucan biosynthetic process	8	1637	0.00488699	120	28362	0.00423101	0.4	1		GO:0010638		P	positive regulation of organelle organization	9	2488	0.00361736	60	28362	0.00211551	0.1	1		GO:0090351		P	seedling development	15	1614	0.00929368	177	28362	0.00624074	0.096	1		GO:0045454	0.0086	P	cell redox homeostasis	15	1972	0.00760649	147	28362	0.00518299	0.11	1		GO:0009205		P	purine ribonucleoside triphosphate metabolic process	24	2943	0.00815494	155	28362	0.00546506	0.049	0.95		GO:0042559		P	pteridine-containing compound biosynthetic process	5	3997	0.00125094	25	28362	0.000881461	0.31	1		GO:0048511		P	rhythmic process	19	2195	0.00865604	146	28362	0.00514773	0.028	0.47		GO:0016072		P	rRNA metabolic process	25	3662	0.00682687	188	28362	0.00662859	0.48	1		GO:0045935		P	positive regulation of nucleobase-containing compound metabolic process	20	1386	0.01443	379	28362	0.013363	0.4	1		GO:0015031	0.0225	P	protein transport	48	1774	0.0270575	653	28362	0.0230238	0.16	1		GO:0006026		P	aminoglycan catabolic process	7	3495	0.00200286	24	28362	0.000846203	0.047	1		GO:0006760		P	folic acid-containing compound metabolic process	10	3849	0.00259808	36	28362	0.0012693	0.042	0.95		GO:0043408		P	regulation of MAPK cascade	5	3569	0.00140095	11	28362	0.000387843	0.026	0.57		GO:0051275		P	beta-glucan catabolic process	6	4248	0.00141243	25	28362	0.000881461	0.21	1		GO:0048519		P	negative regulation of biological process	46	1377	0.033406	848	28362	0.0298992	0.25	1
														GO:0006071		P	glycerol metabolic process	8	3714	0.00215401	27	28362	0.000951978	0.043	0.96		GO:1900674		P	olefin biosynthetic process	7	2676	0.00261584	32	28362	0.00112827	0.047	0.84		GO:0046246		P	terpene biosynthetic process	6	4087	0.00146807	15	28362	0.000528877	0.04	0.93		GO:0099600		F	transmembrane receptor activity	6	569	0.0105448	156	28362	0.00550032	0.1	0.98		GO:0099600		F	transmembrane receptor activity	6	569	0.0105448	156	28362	0.00550032	0.1	0.98		GO:1903825		P	organic acid transmembrane transport	5	3002	0.00166556	32	28362	0.00112827	0.28	1		GO:0010103		P	stomatal complex morphogenesis	9	4238	0.00212364	26	28362	0.00091672	0.031	0.75		GO:0009893		P	positive regulation of metabolic process	38	1637	0.0232132	535	28362	0.0188633	0.13	1		GO:0010639		P	negative regulation of organelle organization	5	2488	0.00200965	47	28362	0.00165715	0.41	1		GO:0050790		P	regulation of catalytic activity	15	1614	0.00929368	213	28362	0.00751005	0.25	1		GO:0042742		P	defense response to bacterium	29	1972	0.0147059	354	28362	0.0124815	0.22	1		GO:0071902		P	positive regulation of protein serine/threonine kinase activity	5	2943	0.00169895	17	28362	0.000599394	0.05	0.97		GO:0019852		P	L-ascorbic acid metabolic process	5	3997	0.00125094	25	28362	0.000881461	0.31	1		GO:0042158		P	lipoprotein biosynthetic process	11	2195	0.00501139	70	28362	0.00246809	0.03	0.49		GO:0003333		P	amino acid transmembrane transport	7	3662	0.00191152	28	28362	0.000987236	0.098	1		GO:0030029		P	actin filament-based process	7	1386	0.00505051	104	28362	0.00366688	0.26	1		GO:0098542	0.0022	P	defense response to other organism	72	1774	0.0405862	936	28362	0.0330019	0.052	1		GO:0010411		P	xyloglucan metabolic process	10	3495	0.00286123	57	28362	0.00200973	0.2	1		GO:0080188		P	RNA-directed DNA methylation	7	3849	0.00181865	21	28362	0.000740427	0.043	0.95		GO:0035435		P	phosphate ion transmembrane transport	5	3569	0.00140095	11	28362	0.000387843	0.026	0.57		GO:0051274		P	beta-glucan biosynthetic process	12	4248	0.00282486	64	28362	0.00225654	0.28	1		GO:0051254		P	positive regulation of RNA metabolic process	18	1377	0.0130719	356	28362	0.012552	0.47	1
														GO:0065009		P	regulation of molecular function	44	3714	0.0118471	249	28362	0.00877935	0.043	0.96		GO:0043450		P	alkene biosynthetic process	7	2676	0.00261584	32	28362	0.00112827	0.047	0.84		GO:0051225		P	spindle assembly	6	4087	0.00146807	15	28362	0.000528877	0.04	0.93		GO:0098772		F	molecular function regulator	9	569	0.0158172	390	28362	0.0137508	0.39	1		GO:0098772		F	molecular function regulator	9	569	0.0158172	390	28362	0.0137508	0.39	1		GO:0009411		P	response to UV	19	3002	0.00632911	115	28362	0.00405472	0.053	1		GO:1902170		P	cellular response to reactive nitrogen species	9	4238	0.00212364	26	28362	0.00091672	0.031	0.75		GO:0071804		P	cellular potassium ion transport	5	1637	0.00305437	48	28362	0.00169241	0.16	1		GO:0009124		P	nucleoside monophosphate biosynthetic process	11	2488	0.00442122	85	28362	0.00299697	0.15	1		GO:0009889		P	regulation of biosynthetic process	174	1614	0.107807	2752	28362	0.0970312	0.086	1		GO:0007067		P	mitotic nuclear division	12	1972	0.00608519	131	28362	0.00461886	0.22	1		GO:0009593		P	detection of chemical stimulus	6	2943	0.00203874	23	28362	0.000810944	0.05	0.97		GO:0009260		P	ribonucleotide biosynthetic process	17	3997	0.00425319	101	28362	0.0035611	0.29	1		GO:0006497		P	protein lipidation	11	2195	0.00501139	70	28362	0.00246809	0.03	0.49		GO:0001510		P	RNA methylation	6	3662	0.00163845	39	28362	0.00137508	0.41	1		GO:0055067		P	monovalent inorganic cation homeostasis	6	1386	0.004329	68	28362	0.00239757	0.13	1		GO:0003735		F	structural constituent of ribosome	147	1774	0.0828636	391	28362	0.0137861	5.9e-58	9.8e-55		GO:0006757		P	ATP generation from ADP	13	3495	0.0037196	71	28362	0.00250335	0.13	1		GO:0006553		P	lysine metabolic process	7	3849	0.00181865	21	28362	0.000740427	0.043	0.95		GO:0009123		P	nucleoside monophosphate metabolic process	36	3569	0.0100869	196	28362	0.00691066	0.027	0.57		GO:2000022		P	regulation of jasmonic acid mediated signaling pathway	5	4248	0.00117702	26	28362	0.00091672	0.38	1		GO:0015711		P	organic anion transport	9	1377	0.00653595	103	28362	0.00363162	0.076	1
														GO:0006551		P	leucine metabolic process	7	3714	0.00188476	22	28362	0.000775686	0.044	0.97		GO:0016051		P	carbohydrate biosynthetic process	43	2676	0.0160688	342	28362	0.0120584	0.048	0.86		GO:0042761		P	very long-chain fatty acid biosynthetic process	6	4087	0.00146807	15	28362	0.000528877	0.04	0.93		GO:0017171		F	serine hydrolase activity	5	569	0.00878735	171	28362	0.00602919	0.27	1		GO:0017171		F	serine hydrolase activity	5	569	0.00878735	171	28362	0.00602919	0.27	1		GO:0009416		P	response to light stimulus	81	3002	0.026982	744	28362	0.0262323	0.42	1		GO:0061024		P	membrane organization	44	4238	0.0103823	212	28362	0.00747479	0.032	0.75		GO:0071805		P	potassium ion transmembrane transport	5	1637	0.00305437	48	28362	0.00169241	0.16	1		GO:0035670		P	plant-type ovary development	6	2488	0.00241158	56	28362	0.00197447	0.38	1		GO:0051239		P	regulation of multicellular organismal process	30	1614	0.0185874	490	28362	0.0172766	0.37	1		GO:0007062	0.001	P	sister chromatid cohesion	5	1972	0.0025355	37	28362	0.00130456	0.13	1		GO:0043068		P	positive regulation of programmed cell death	5	2943	0.00169895	17	28362	0.000599394	0.05	0.97		GO:0009269		P	response to desiccation	6	3997	0.00150113	24	28362	0.000846203	0.16	1		GO:0009164		P	nucleoside catabolic process	5	2195	0.0022779	20	28362	0.000705169	0.03	0.5		GO:0048367		P	shoot system development	118	3662	0.0322228	896	28362	0.0315916	0.43	1		GO:0044238		P	primary metabolic process	507	1386	0.365801	9890	28362	0.348706	0.1	1		GO:0005198		F	structural molecule activity	161	1774	0.0907554	538	28362	0.018969	2.1e-52	1.7e-49		GO:0009066		P	aspartate family amino acid metabolic process	10	3495	0.00286123	60	28362	0.00211551	0.23	1		GO:0006304		P	DNA modification	16	3849	0.00415692	69	28362	0.00243283	0.043	0.96		GO:0007033		P	vacuole organization	11	3569	0.0030821	41	28362	0.0014456	0.027	0.57		GO:2000024		P	regulation of leaf development	13	4248	0.00306026	52	28362	0.00183344	0.074	1		GO:0042752		P	regulation of circadian rhythm	5	1377	0.00363108	55	28362	0.00193921	0.14	1
														GO:0010143		P	cutin biosynthetic process	7	3714	0.00188476	22	28362	0.000775686	0.044	0.97		GO:0046149		P	pigment catabolic process	5	2676	0.00186846	19	28362	0.00066991	0.051	0.9		GO:0000303		P	response to superoxide	6	4087	0.00146807	15	28362	0.000528877	0.04	0.93		GO:0001067		F	regulatory region nucleic acid binding	12	569	0.0210896	455	28362	0.0160426	0.21	1		GO:0001067		F	regulatory region nucleic acid binding	12	569	0.0210896	455	28362	0.0160426	0.21	1		GO:0006163		P	purine nucleotide metabolic process	30	3002	0.00999334	204	28362	0.00719272	0.061	1		GO:0051656		P	establishment of organelle localization	12	4238	0.00283152	40	28362	0.00141034	0.032	0.76		GO:0051240		P	positive regulation of multicellular organismal process	9	1637	0.00549786	100	28362	0.00352584	0.14	1		GO:0006457		P	protein folding	28	2488	0.011254	247	28362	0.00870884	0.12	1		GO:0090567		P	reproductive shoot system development	31	1614	0.0192069	533	28362	0.0187928	0.48	1		GO:0045489	0.0001	P	pectin biosynthetic process	6	1972	0.0030426	43	28362	0.00151611	0.097	1		GO:0009064		P	glutamine family amino acid metabolic process	13	2943	0.00441726	71	28362	0.00250335	0.05	0.97		GO:0048366		P	leaf development	59	3997	0.0147611	356	28362	0.012552	0.14	1		GO:0006665		P	sphingolipid metabolic process	8	2195	0.00364465	44	28362	0.00155137	0.031	0.51		GO:0048366		P	leaf development	48	3662	0.0131076	356	28362	0.012552	0.41	1		GO:0009749		P	response to glucose	5	1386	0.0036075	47	28362	0.00165715	0.094	1		GO:0019843		F	rRNA binding	36	1774	0.0202931	97	28362	0.00342007	5.7e-15	3.2e-12		GO:0009856		P	pollination	42	3495	0.0120172	268	28362	0.00944926	0.088	1		GO:0031122		P	cytoplasmic microtubule organization	9	3849	0.00233827	31	28362	0.00109301	0.043	0.96		GO:0072524		P	pyridine-containing compound metabolic process	25	3569	0.00700476	125	28362	0.00440731	0.027	0.58		GO:0043449		P	cellular alkene metabolic process	6	4248	0.00141243	32	28362	0.00112827	0.37	1		GO:0016051		P	carbohydrate biosynthetic process	22	1377	0.0159768	342	28362	0.0120584	0.12	1
														GO:0009163		P	nucleoside biosynthetic process	20	3714	0.00538503	96	28362	0.00338481	0.044	0.98		GO:0006631		P	fatty acid metabolic process	33	2676	0.0123318	252	28362	0.00888513	0.051	0.9		GO:0006535		P	cysteine biosynthetic process from serine	6	4087	0.00146807	15	28362	0.000528877	0.04	0.93		GO:0044212		F	transcription regulatory region DNA binding	12	569	0.0210896	452	28362	0.0159368	0.21	1		GO:0044212		F	transcription regulatory region DNA binding	12	569	0.0210896	452	28362	0.0159368	0.21	1		GO:0043241		P	protein complex disassembly	7	3002	0.00233178	58	28362	0.00204499	0.43	1		GO:0009056		P	catabolic process	243	4238	0.0573384	1430	28362	0.0504196	0.032	0.77		GO:0009926		P	auxin polar transport	9	1637	0.00549786	91	28362	0.00320852	0.096	1		GO:0009887		P	organ morphogenesis	19	2488	0.00763666	180	28362	0.00634652	0.25	1		GO:0051235		P	maintenance of location	5	1614	0.00309789	65	28362	0.0022918	0.32	1		GO:0045488		P	pectin metabolic process	12	1972	0.00608519	147	28362	0.00518299	0.34	1		GO:0043648		P	dicarboxylic acid metabolic process	13	2943	0.00441726	71	28362	0.00250335	0.05	0.97		GO:0048364		P	root development	79	3997	0.0197648	482	28362	0.0169946	0.12	1		GO:0000041		P	transition metal ion transport	12	2195	0.00546697	80	28362	0.00282068	0.032	0.52		GO:0048364		P	root development	65	3662	0.0177499	482	28362	0.0169946	0.39	1		GO:1900140		P	regulation of seedling development	6	1386	0.004329	79	28362	0.00278542	0.2	1		GO:0004519		F	endonuclease activity	46	1774	0.0259301	255	28362	0.0089909	2.9e-09	1.2e-06		GO:0042176		P	regulation of protein catabolic process	6	3495	0.00171674	33	28362	0.00116353	0.25	1		GO:0010103		P	stomatal complex morphogenesis	8	3849	0.00207846	26	28362	0.00091672	0.043	0.96		GO:0048284		P	organelle fusion	19	3569	0.00532362	88	28362	0.00310274	0.028	0.59		GO:0044712		P	single-organism catabolic process	99	4248	0.0233051	585	28362	0.0206262	0.14	1		GO:0071446		P	cellular response to salicylic acid stimulus	5	1377	0.00363108	62	28362	0.00218602	0.2	1
														GO:0007275		P	multicellular organism development	402	3714	0.108239	2811	28362	0.0991115	0.044	0.98		GO:0006006		P	glucose metabolic process	8	2676	0.00298954	40	28362	0.00141034	0.051	0.91		GO:0006636		P	unsaturated fatty acid biosynthetic process	8	4087	0.00195743	24	28362	0.000846203	0.041	0.94		GO:0016684		F	oxidoreductase activity, acting on peroxide as acceptor	5	569	0.00878735	139	28362	0.00490092	0.16	1		GO:0016684		F	oxidoreductase activity, acting on peroxide as acceptor	5	569	0.00878735	139	28362	0.00490092	0.16	1		GO:0016556		P	mRNA modification	6	3002	0.00199867	44	28362	0.00155137	0.34	1		GO:0006355		P	regulation of transcription, DNA-templated	402	4238	0.0948561	2443	28362	0.0861364	0.033	0.79		GO:0046942		P	carboxylic acid transport	8	1637	0.00488699	103	28362	0.00363162	0.26	1		GO:0000302		P	response to reactive oxygen species	21	2488	0.00844051	166	28362	0.0058529	0.077	1		GO:0042542		P	response to hydrogen peroxide	7	1614	0.00433705	60	28362	0.00211551	0.068	1		GO:0071453	0.0003	P	cellular response to oxygen levels	5	1972	0.0025355	29	28362	0.00102249	0.067	1		GO:0006163		P	purine nucleotide metabolic process	30	2943	0.0101937	204	28362	0.00719272	0.05	0.98		GO:0006020		P	inositol metabolic process	5	3997	0.00125094	15	28362	0.000528877	0.091	1		GO:0009306		P	protein secretion	6	2195	0.00273349	28	28362	0.000987236	0.032	0.52		GO:0006002		P	fructose 6-phosphate metabolic process	5	3662	0.00136537	13	28362	0.00045836	0.047	1		GO:0019362		P	pyridine nucleotide metabolic process	9	1386	0.00649351	117	28362	0.00412524	0.13	1		GO:0004518		F	nuclease activity	56	1774	0.0315671	356	28362	0.012552	4.9e-09	1.4e-06		GO:0009416		P	response to light stimulus	95	3495	0.0271817	744	28362	0.0262323	0.39	1		GO:1902170		P	cellular response to reactive nitrogen species	8	3849	0.00207846	26	28362	0.00091672	0.043	0.96		GO:0006165		P	nucleoside diphosphate phosphorylation	17	3569	0.00476324	76	28362	0.00267964	0.028	0.59		GO:0015851		P	nucleobase transport	6	4248	0.00141243	28	28362	0.000987236	0.28	1		GO:0005996		P	monosaccharide metabolic process	6	1377	0.0043573	99	28362	0.00349059	0.36	1
														GO:0009161		P	ribonucleoside monophosphate metabolic process	35	3714	0.0094238	191	28362	0.00673436	0.045	1		GO:0000209		P	protein polyubiquitination	11	2676	0.00411061	63	28362	0.00222128	0.052	0.91		GO:0050665		P	hydrogen peroxide biosynthetic process	5	4087	0.00122339	11	28362	0.000387843	0.042	0.95		GO:0016788		F	hydrolase activity, acting on ester bonds	28	569	0.0492091	1131	28362	0.0398773	0.15	1		GO:0016788		F	hydrolase activity, acting on ester bonds	28	569	0.0492091	1131	28362	0.0398773	0.15	1		GO:0009199		P	ribonucleoside triphosphate metabolic process	22	3002	0.00732845	165	28362	0.00581764	0.18	1		GO:0065001		P	specification of axis polarity	8	4238	0.00188768	22	28362	0.000775686	0.034	0.8		GO:0008037		P	cell recognition	5	1637	0.00305437	45	28362	0.00158663	0.14	1		GO:0051336		P	regulation of hydrolase activity	5	2488	0.00200965	33	28362	0.00116353	0.19	1		GO:0009814		P	defense response, incompatible interaction	14	1614	0.0086741	170	28362	0.00599394	0.12	1		GO:0051130		P	positive regulation of cellular component organization	6	1972	0.0030426	76	28362	0.00267964	0.44	1		GO:0006520		P	cellular amino acid metabolic process	44	2943	0.0149507	320	28362	0.0112827	0.051	0.98		GO:0006753		P	nucleoside phosphate metabolic process	55	3997	0.0137603	305	28362	0.0107538	0.056	1		GO:0009225		P	nucleotide-sugar metabolic process	9	2195	0.00410023	53	28362	0.0018687	0.032	0.52		GO:0071462		P	cellular response to water stimulus	6	3662	0.00163845	29	28362	0.00102249	0.21	1		GO:0045893		P	positive regulation of transcription, DNA-templated	19	1386	0.0137085	347	28362	0.0122347	0.35	1		GO:0003723		F	RNA binding	190	1774	0.107103	1943	28362	0.0685072	4.7e-09	1.4e-06		GO:0006163		P	purine nucleotide metabolic process	26	3495	0.0074392	204	28362	0.00719272	0.47	1		GO:0010100		P	negative regulation of photomorphogenesis	5	3849	0.00129904	12	28362	0.000423101	0.044	0.97		GO:0023057		P	negative regulation of signaling	18	3569	0.00504343	82	28362	0.00289119	0.028	0.59		GO:0046246		P	terpene biosynthetic process	5	4248	0.00117702	15	28362	0.000528877	0.11	1		GO:0019637		P	organophosphate metabolic process	31	1377	0.0225127	524	28362	0.0184754	0.16	1
														GO:0046341		P	CDP-diacylglycerol metabolic process	5	3714	0.00134626	17	28362	0.000599394	0.1	1		GO:0009968		P	negative regulation of signal transduction	13	2676	0.004858	79	28362	0.00278542	0.052	0.91		GO:0019288		P	isopentenyl diphosphate biosynthetic process, methylerythritol 4-phosphate pathway	5	4087	0.00122339	11	28362	0.000387843	0.042	0.95		GO:0016773		F	phosphotransferase activity, alcohol group as acceptor	22	569	0.0386643	1072	28362	0.0377971	0.49	1		GO:0016773		F	phosphotransferase activity, alcohol group as acceptor	22	569	0.0386643	1072	28362	0.0377971	0.49	1		GO:0061077		P	chaperone-mediated protein folding	5	3002	0.00166556	28	28362	0.000987236	0.2	1		GO:0009944		P	polarity specification of adaxial/abaxial axis	8	4238	0.00188768	22	28362	0.000775686	0.034	0.8		GO:0016125		P	sterol metabolic process	6	1637	0.00366524	79	28362	0.00278542	0.32	1		GO:0070592		P	cell wall polysaccharide biosynthetic process	6	2488	0.00241158	50	28362	0.00176292	0.3	1		GO:0009117		P	nucleotide metabolic process	18	1614	0.0111524	302	28362	0.0106481	0.46	1		GO:0006520	0.0559	P	cellular amino acid metabolic process	31	1972	0.0157201	320	28362	0.0112827	0.052	1		GO:0046034		P	ATP metabolic process	23	2943	0.00781515	148	28362	0.00521825	0.051	0.99		GO:0006754		P	ATP biosynthetic process	6	3997	0.00150113	39	28362	0.00137508	0.49	1		GO:0010252		P	auxin homeostasis	7	2195	0.00318907	36	28362	0.0012693	0.032	0.52		GO:0044802		P	single-organism membrane organization	25	3662	0.00682687	153	28362	0.00539454	0.16	1		GO:0048466		P	androecium development	8	1386	0.00577201	94	28362	0.00331429	0.1	1		GO:0044822		F	poly(A) RNA binding	49	1774	0.0276212	337	28362	0.0118821	3.7e-07	7.6e-05		GO:0043562		P	cellular response to nitrogen levels	6	3495	0.00171674	25	28362	0.000881461	0.12	1		GO:0043269		P	regulation of ion transport	12	3849	0.00311769	47	28362	0.00165715	0.044	0.98		GO:0010648		P	negative regulation of cell communication	18	3569	0.00504343	82	28362	0.00289119	0.028	0.59		GO:0050826		P	response to freezing	6	4248	0.00141243	21	28362	0.000740427	0.13	1		GO:0022604		P	regulation of cell morphogenesis	5	1377	0.00363108	78	28362	0.00275016	0.34	1
														GO:0034605		P	cellular response to heat	5	3714	0.00134626	31	28362	0.00109301	0.41	1		GO:0009084		P	glutamine family amino acid biosynthetic process	7	2676	0.00261584	33	28362	0.00116353	0.053	0.92		GO:0007020		P	microtubule nucleation	5	4087	0.00122339	11	28362	0.000387843	0.042	0.95		GO:0000975		F	regulatory region DNA binding	12	569	0.0210896	455	28362	0.0160426	0.21	1		GO:0000975		F	regulatory region DNA binding	12	569	0.0210896	455	28362	0.0160426	0.21	1		GO:0022900		P	electron transport chain	13	3002	0.00433045	112	28362	0.00394895	0.42	1		GO:0009132		P	nucleoside diphosphate metabolic process	20	4238	0.00471921	81	28362	0.00285593	0.035	0.82		GO:0048609		P	multicellular organismal reproductive process	11	1637	0.00671961	153	28362	0.00539454	0.28	1		GO:0044038		P	cell wall macromolecule biosynthetic process	6	2488	0.00241158	52	28362	0.00183344	0.33	1		GO:0006631		P	fatty acid metabolic process	18	1614	0.0111524	252	28362	0.00888513	0.21	1		GO:0009156		P	ribonucleoside monophosphate biosynthetic process	8	1972	0.0040568	80	28362	0.00282068	0.21	1		GO:0009812		P	flavonoid metabolic process	18	2943	0.00611621	109	28362	0.00384317	0.051	0.99		GO:0051128		P	regulation of cellular component organization	43	3997	0.0107581	286	28362	0.0100839	0.37	1		GO:0042157		P	lipoprotein metabolic process	11	2195	0.00501139	71	28362	0.00250335	0.032	0.52		GO:0006754		P	ATP biosynthetic process	7	3662	0.00191152	39	28362	0.00137508	0.27	1		GO:0006470		P	protein dephosphorylation	7	1386	0.00505051	114	28362	0.00401946	0.33	1		GO:0003729		F	mRNA binding	49	1774	0.0276212	337	28362	0.0118821	3.7e-07	7.6e-05		GO:0032446		P	protein modification by small protein conjugation	81	3495	0.023176	550	28362	0.0193921	0.076	1		GO:0034605		P	cellular response to heat	6	3849	0.00155885	31	28362	0.00109301	0.28	1		GO:0032501		P	multicellular organismal process	420	3569	0.11768	3032	28362	0.106904	0.028	0.59		GO:0006563		P	L-serine metabolic process	9	4248	0.00211864	30	28362	0.00105775	0.06	1		GO:0022603		P	regulation of anatomical structure morphogenesis	7	1377	0.00508351	129	28362	0.00454834	0.44	1
														GO:0051656		P	establishment of organelle localization	10	3714	0.00269251	40	28362	0.00141034	0.058	1		GO:2000022		P	regulation of jasmonic acid mediated signaling pathway	6	2676	0.00224215	26	28362	0.00091672	0.053	0.92		GO:0009704		P	de-etiolation	5	4087	0.00122339	11	28362	0.000387843	0.042	0.95		GO:0043565		F	sequence-specific DNA binding	17	569	0.029877	825	28362	0.0290882	0.49	1		GO:0043565		F	sequence-specific DNA binding	17	569	0.029877	825	28362	0.0290882	0.49	1		GO:0010876		P	lipid localization	25	3002	0.00832778	199	28362	0.00701643	0.24	1		GO:0009828		P	plant-type cell wall loosening	11	4238	0.00259556	36	28362	0.0012693	0.036	0.83		GO:0009409		P	response to cold	28	1637	0.0171045	384	28362	0.0135392	0.14	1		GO:0009856		P	pollination	25	2488	0.0100482	268	28362	0.00944926	0.41	1		GO:0006635		P	fatty acid beta-oxidation	5	1614	0.00309789	39	28362	0.00137508	0.086	1		GO:0044802		P	single-organism membrane organization	12	1972	0.00608519	153	28362	0.00539454	0.39	1		GO:0022622		P	root system development	58	2943	0.0197078	484	28362	0.0170651	0.17	1		GO:0000281		P	mitotic cytokinesis	13	3997	0.00325244	65	28362	0.0022918	0.16	1		GO:0042775		P	mitochondrial ATP synthesis coupled electron transport	6	2195	0.00273349	28	28362	0.000987236	0.032	0.52		GO:0010016		P	shoot system morphogenesis	28	3662	0.0076461	176	28362	0.00620549	0.18	1		GO:0048581		P	negative regulation of post-embryonic development	8	1386	0.00577201	101	28362	0.0035611	0.14	1		GO:0008173		F	RNA methyltransferase activity	13	1774	0.00732807	38	28362	0.00133982	5.7e-06	0.001		GO:0006071		P	glycerol metabolic process	5	3495	0.00143062	27	28362	0.000951978	0.27	1		GO:0051656		P	establishment of organelle localization	10	3849	0.00259808	40	28362	0.00141034	0.069	1		GO:0006040		P	amino sugar metabolic process	10	3569	0.00280191	36	28362	0.0012693	0.028	0.6		GO:1903409		P	reactive oxygen species biosynthetic process	8	4248	0.00188324	23	28362	0.000810944	0.041	1		GO:0009141		P	nucleoside triphosphate metabolic process	9	1377	0.00653595	170	28362	0.00599394	0.45	1
														GO:0051495		P	positive regulation of cytoskeleton organization	7	3714	0.00188476	27	28362	0.000951978	0.091	1		GO:0071472		P	cellular response to salt stress	7	2676	0.00261584	33	28362	0.00116353	0.053	0.92		GO:0003006		P	developmental process involved in reproduction	243	4087	0.0594568	1496	28362	0.0527466	0.042	0.95		GO:0008289		F	lipid binding	10	569	0.0175747	317	28362	0.0111769	0.11	1		GO:0008289		F	lipid binding	10	569	0.0175747	317	28362	0.0111769	0.11	1		GO:0008283		P	cell proliferation	14	3002	0.00466356	125	28362	0.00440731	0.46	1		GO:0006165		P	nucleoside diphosphate phosphorylation	19	4238	0.00448325	76	28362	0.00267964	0.036	0.83		GO:0007034		P	vacuolar transport	8	1637	0.00488699	96	28362	0.00338481	0.21	1		GO:0010646		P	regulation of cell communication	22	2488	0.00884244	234	28362	0.00825048	0.41	1		GO:0070271		P	protein complex biogenesis	21	1614	0.0130112	294	28362	0.010366	0.18	1		GO:0010015		P	root morphogenesis	22	1972	0.0111562	249	28362	0.00877935	0.17	1		GO:0034605		P	cellular response to heat	7	2943	0.00237853	31	28362	0.00109301	0.061	1		GO:0060284		P	regulation of cell development	6	3997	0.00150113	28	28362	0.000987236	0.24	1		GO:0010557		P	positive regulation of macromolecule biosynthetic process	40	2195	0.0182232	373	28362	0.0131514	0.034	0.54		GO:0051129		P	negative regulation of cellular component organization	7	3662	0.00191152	49	28362	0.00172766	0.46	1		GO:0010311		P	lateral root formation	5	1386	0.0036075	44	28362	0.00155137	0.077	1		GO:0030515		F	snoRNA binding	8	1774	0.00450958	11	28362	0.000387843	6e-06	0.001		GO:0008283		P	cell proliferation	17	3495	0.00486409	125	28362	0.00440731	0.39	1		GO:0051495		P	positive regulation of cytoskeleton organization	8	3849	0.00207846	27	28362	0.000951978	0.051	1		GO:0052545		P	callose localization	10	3569	0.00280191	36	28362	0.0012693	0.028	0.6		GO:0050790		P	regulation of catalytic activity	36	4248	0.00847458	213	28362	0.00751005	0.28	1		GO:0009144		P	purine nucleoside triphosphate metabolic process	9	1377	0.00653595	157	28362	0.00553558	0.36	1
														GO:0051493		P	regulation of cytoskeleton organization	10	3714	0.00269251	56	28362	0.00197447	0.23	1		GO:1901658		P	glycosyl compound catabolic process	6	2676	0.00224215	26	28362	0.00091672	0.053	0.92		GO:0030865		P	cortical cytoskeleton organization	9	4087	0.0022021	29	28362	0.00102249	0.043	0.96		GO:0046983		F	protein dimerization activity	15	569	0.026362	567	28362	0.0199915	0.18	1		GO:0046983		F	protein dimerization activity	15	569	0.026362	567	28362	0.0199915	0.18	1		GO:0006875		P	cellular metal ion homeostasis	15	3002	0.00499667	101	28362	0.0035611	0.14	1		GO:0006757		P	ATP generation from ADP	18	4238	0.00424729	71	28362	0.00250335	0.036	0.84		GO:1901137		P	carbohydrate derivative biosynthetic process	20	1637	0.0122175	329	28362	0.0116	0.44	1		GO:0009860		P	pollen tube growth	15	2488	0.00602894	138	28362	0.00486567	0.25	1		GO:0070887		P	cellular response to chemical stimulus	74	1614	0.0458488	1176	28362	0.0414639	0.21	1		GO:0051321		P	meiotic cell cycle	13	1972	0.00659229	158	28362	0.00557083	0.32	1		GO:0009695		P	jasmonic acid biosynthetic process	6	2943	0.00203874	27	28362	0.000951978	0.084	1		GO:0046885		P	regulation of hormone biosynthetic process	5	3997	0.00125094	15	28362	0.000528877	0.091	1		GO:0031669		P	cellular response to nutrient levels	21	2195	0.0095672	170	28362	0.00599394	0.034	0.55		GO:0051128		P	regulation of cellular component organization	38	3662	0.0103768	286	28362	0.0100839	0.46	1		GO:0045454		P	cell redox homeostasis	10	1386	0.00721501	147	28362	0.00518299	0.2	1		GO:0005507		F	copper ion binding	34	1774	0.0191657	238	28362	0.00839151	2.9e-05	0.0038		GO:0006874		P	cellular calcium ion homeostasis	6	3495	0.00171674	30	28362	0.00105775	0.2	1		GO:0051493		P	regulation of cytoskeleton organization	13	3849	0.0033775	56	28362	0.00197447	0.063	1		GO:0048827		P	phyllome development	81	3569	0.0226954	508	28362	0.0179113	0.029	0.61		GO:0042545		P	cell wall modification	29	4248	0.00682674	156	28362	0.00550032	0.17	1		GO:0009060		P	aerobic respiration	6	1377	0.0043573	64	28362	0.00225654	0.11	1
														GO:0006284		P	base-excision repair	5	3714	0.00134626	31	28362	0.00109301	0.41	1		GO:1901071		P	glucosamine-containing compound metabolic process	6	2676	0.00224215	26	28362	0.00091672	0.053	0.92		GO:0009132		P	nucleoside diphosphate metabolic process	19	4087	0.00464889	81	28362	0.00285593	0.043	0.96		GO:0070011		F	peptidase activity, acting on L-amino acid peptides	10	569	0.0175747	458	28362	0.0161484	0.44	1		GO:0070011		F	peptidase activity, acting on L-amino acid peptides	10	569	0.0175747	458	28362	0.0161484	0.44	1		GO:0010565		P	regulation of cellular ketone metabolic process	7	3002	0.00233178	61	28362	0.00215077	0.48	1		GO:0030497		P	fatty acid elongation	5	4238	0.0011798	10	28362	0.000352584	0.036	0.84		GO:1901136		P	carbohydrate derivative catabolic process	6	1637	0.00366524	64	28362	0.00225654	0.18	1		GO:0042254		P	ribosome biogenesis	35	2488	0.0140675	341	28362	0.0120231	0.21	1		GO:0044419		P	interspecies interaction between organisms	10	1614	0.00619579	154	28362	0.0054298	0.39	1		GO:0044786	0.0004	P	cell cycle DNA replication	5	1972	0.0025355	47	28362	0.00165715	0.25	1		GO:0009165		P	nucleotide biosynthetic process	17	2943	0.00577642	137	28362	0.00483041	0.28	1		GO:0006972		P	hyperosmotic response	15	3997	0.00375281	75	28362	0.00264438	0.14	1		GO:0008037		P	cell recognition	8	2195	0.00364465	45	28362	0.00158663	0.034	0.55		GO:0009414		P	response to water deprivation	47	3662	0.0128345	347	28362	0.0122347	0.4	1		GO:1901360		P	organic cyclic compound metabolic process	249	1386	0.179654	4700	28362	0.165715	0.094	1		GO:1900750		F	oligopeptide binding	7	1774	0.00394589	10	28362	0.000352584	2.8e-05	0.0038		GO:0010565		P	regulation of cellular ketone metabolic process	10	3495	0.00286123	61	28362	0.00215077	0.25	1		GO:0046501		P	protoporphyrinogen IX metabolic process	5	3849	0.00129904	15	28362	0.000528877	0.081	1		GO:0072507		P	divalent inorganic cation homeostasis	13	3569	0.00364248	53	28362	0.0018687	0.029	0.62		GO:0042546		P	cell wall biogenesis	45	4248	0.0105932	230	28362	0.00810944	0.063	1		GO:0045892		P	negative regulation of transcription, DNA-templated	15	1377	0.0108932	215	28362	0.00758057	0.12	1
														GO:0045859		P	regulation of protein kinase activity	9	3714	0.00242326	58	28362	0.00204499	0.37	1		GO:0015748		P	organophosphate ester transport	6	2676	0.00224215	26	28362	0.00091672	0.053	0.92		GO:0051193		P	regulation of cofactor metabolic process	9	4087	0.0022021	29	28362	0.00102249	0.043	0.96		GO:0016791		F	phosphatase activity	8	569	0.0140598	327	28362	0.0115295	0.34	1		GO:0016791		F	phosphatase activity	8	569	0.0140598	327	28362	0.0115295	0.34	1		GO:0006873		P	cellular ion homeostasis	18	3002	0.005996	138	28362	0.00486567	0.24	1		GO:0046471		P	phosphatidylglycerol metabolic process	5	4238	0.0011798	10	28362	0.000352584	0.036	0.84		GO:0033692		P	cellular polysaccharide biosynthetic process	12	1637	0.00733048	171	28362	0.00602919	0.3	1		GO:0042558		P	pteridine-containing compound metabolic process	6	2488	0.00241158	38	28362	0.00133982	0.14	1		GO:0009892		P	negative regulation of metabolic process	36	1614	0.0223048	521	28362	0.0183696	0.15	1		GO:0015931	0.002	P	nucleobase-containing compound transport	14	1972	0.00709939	115	28362	0.00405472	0.041	1		GO:0044283		P	small molecule biosynthetic process	78	2943	0.0265036	653	28362	0.0230238	0.13	1		GO:0009648		P	photoperiodism	17	3997	0.00425319	104	28362	0.00366688	0.32	1		GO:0006857		P	oligopeptide transport	11	2195	0.00501139	72	28362	0.00253861	0.035	0.56		GO:0009415		P	response to water	48	3662	0.0131076	355	28362	0.0125167	0.4	1		GO:0009966		P	regulation of signal transduction	12	1386	0.00865801	227	28362	0.00800367	0.44	1		GO:0043295		F	glutathione binding	7	1774	0.00394589	10	28362	0.000352584	2.8e-05	0.0038		GO:0006873		P	cellular ion homeostasis	25	3495	0.00715308	138	28362	0.00486567	0.053	1		GO:0006284		P	base-excision repair	5	3849	0.00129904	31	28362	0.00109301	0.43	1		GO:0034605		P	cellular response to heat	9	3569	0.00252171	31	28362	0.00109301	0.03	0.62		GO:0042542		P	response to hydrogen peroxide	10	4248	0.00235405	60	28362	0.00211551	0.43	1		GO:0048646		P	anatomical structure formation involved in morphogenesis	10	1377	0.00726216	188	28362	0.00662859	0.44	1
														GO:0006575		P	cellular modified amino acid metabolic process	13	3714	0.00350027	69	28362	0.00243283	0.15	1		GO:0051274		P	beta-glucan biosynthetic process	11	2676	0.00411061	64	28362	0.00225654	0.056	0.97		GO:0043255		P	regulation of carbohydrate biosynthetic process	9	4087	0.0022021	29	28362	0.00102249	0.043	0.96		GO:0016740		F	transferase activity	85	569	0.149385	3791	28362	0.133665	0.15	1		GO:0016740		F	transferase activity	85	569	0.149385	3791	28362	0.133665	0.15	1		GO:0009648		P	photoperiodism	16	3002	0.00532978	104	28362	0.00366688	0.11	1		GO:0009088		P	threonine biosynthetic process	5	4238	0.0011798	10	28362	0.000352584	0.036	0.84		GO:1902680		P	positive regulation of RNA biosynthetic process	26	1637	0.0158827	348	28362	0.0122699	0.12	1		GO:1903409		P	reactive oxygen species biosynthetic process	5	2488	0.00200965	23	28362	0.000810944	0.07	1		GO:0009893		P	positive regulation of metabolic process	33	1614	0.0204461	535	28362	0.0188633	0.35	1		GO:0009791	0.0016	P	post-embryonic development	115	1972	0.0583164	1576	28362	0.0555673	0.32	1		GO:0051656		P	establishment of organelle localization	7	2943	0.00237853	40	28362	0.00141034	0.15	1		GO:0046889		P	positive regulation of lipid biosynthetic process	6	3997	0.00150113	16	28362	0.000564135	0.046	1		GO:0009851		P	auxin biosynthetic process	9	2195	0.00410023	54	28362	0.00190396	0.035	0.56		GO:0043241		P	protein complex disassembly	8	3662	0.0021846	58	28362	0.00204499	0.49	1		GO:0072524		P	pyridine-containing compound metabolic process	10	1386	0.00721501	125	28362	0.00440731	0.1	1		GO:0003899		F	DNA-directed RNA polymerase activity	15	1774	0.00845547	67	28362	0.00236232	7.9e-05	0.0082		GO:0031328		P	positive regulation of cellular biosynthetic process	51	3495	0.0145923	396	28362	0.0139623	0.4	1		GO:0015849		P	organic acid transport	12	3849	0.00311769	52	28362	0.00183344	0.075	1		GO:0070298		P	negative regulation of phosphorelay signal transduction system	6	3569	0.00168114	16	28362	0.000564135	0.03	0.62		GO:0022898		P	regulation of transmembrane transporter activity	5	4248	0.00117702	13	28362	0.00045836	0.075	1		GO:0071669		P	plant-type cell wall organization or biogenesis	14	1377	0.010167	256	28362	0.00902616	0.37	1
														GO:0034284		P	response to monosaccharide	11	3714	0.00296177	56	28362	0.00197447	0.15	1		GO:0051649		P	establishment of localization in cell	58	2676	0.0216741	488	28362	0.0172061	0.058	1		GO:0042181		P	ketone biosynthetic process	9	4087	0.0022021	29	28362	0.00102249	0.043	0.96		GO:0016746		F	transferase activity, transferring acyl groups	10	569	0.0175747	408	28362	0.0143854	0.31	1		GO:0016746		F	transferase activity, transferring acyl groups	10	569	0.0175747	408	28362	0.0143854	0.31	1		GO:0009646		P	response to absence of light	5	3002	0.00166556	35	28362	0.00123405	0.34	1		GO:0055076		P	transition metal ion homeostasis	22	4238	0.00519113	92	28362	0.00324378	0.036	0.84		GO:0002239		P	response to oomycetes	6	1637	0.00366524	49	28362	0.00172766	0.078	1		GO:0006306		P	DNA methylation	6	2488	0.00241158	58	28362	0.00204499	0.41	1		GO:0071370		P	cellular response to gibberellin stimulus	9	1614	0.00557621	85	28362	0.00299697	0.066	1		GO:0010647	0.0036	P	positive regulation of cell communication	7	1972	0.0035497	62	28362	0.00218602	0.16	1		GO:0009698		P	phenylpropanoid metabolic process	22	2943	0.00747537	164	28362	0.00578238	0.16	1		GO:0051302		P	regulation of cell division	11	3997	0.00275206	49	28362	0.00172766	0.12	1		GO:0006892		P	post-Golgi vesicle-mediated transport	5	2195	0.0022779	21	28362	0.000740427	0.035	0.56		GO:0042631		P	cellular response to water deprivation	6	3662	0.00163845	29	28362	0.00102249	0.21	1		GO:0008202		P	steroid metabolic process	9	1386	0.00649351	110	28362	0.00387843	0.1	1		GO:0015450		F	P-P-bond-hydrolysis-driven protein transmembrane transporter activity	13	1774	0.00732807	51	28362	0.00179818	7.6e-05	0.0082		GO:0010675		P	regulation of cellular carbohydrate metabolic process	5	3495	0.00143062	32	28362	0.00112827	0.38	1		GO:0045859		P	regulation of protein kinase activity	10	3849	0.00259808	58	28362	0.00204499	0.29	1		GO:0006558		P	L-phenylalanine metabolic process	6	3569	0.00168114	16	28362	0.000564135	0.03	0.62		GO:0006109		P	regulation of carbohydrate metabolic process	11	4248	0.00258945	47	28362	0.00165715	0.13	1		GO:0099402		P	plant organ development	52	1377	0.0377633	961	28362	0.0338834	0.24	1
														GO:0048569		P	post-embryonic organ development	28	3714	0.00753904	175	28362	0.00617023	0.19	1		GO:0022622		P	root system development	53	2676	0.0198057	484	28362	0.0170651	0.17	1		GO:0016126		P	sterol biosynthetic process	12	4087	0.00293614	44	28362	0.00155137	0.044	0.98		GO:0016747		F	transferase activity, transferring acyl groups other than amino-acyl groups	10	569	0.0175747	348	28362	0.0122699	0.17	1		GO:0016747		F	transferase activity, transferring acyl groups other than amino-acyl groups	10	569	0.0175747	348	28362	0.0122699	0.17	1		GO:0019761		P	glucosinolate biosynthetic process	6	3002	0.00199867	44	28362	0.00155137	0.34	1		GO:0006096		P	glycolytic process	18	4238	0.00424729	71	28362	0.00250335	0.036	0.84		GO:0072522		P	purine-containing compound biosynthetic process	6	1637	0.00366524	93	28362	0.00327904	0.46	1		GO:0043412		P	macromolecule modification	238	2488	0.0956592	2532	28362	0.0892744	0.15	1		GO:0010224		P	response to UV-B	8	1614	0.00495663	72	28362	0.00253861	0.066	1		GO:0009124	0.0149	P	nucleoside monophosphate biosynthetic process	10	1972	0.00507099	85	28362	0.00299697	0.089	1		GO:0009699		P	phenylpropanoid biosynthetic process	17	2943	0.00577642	121	28362	0.00426627	0.15	1		GO:0051301		P	cell division	51	3997	0.0127596	358	28362	0.0126225	0.49	1		GO:0042440		P	pigment metabolic process	22	2195	0.0100228	181	28362	0.00638178	0.035	0.56		GO:0009396		P	folic acid-containing compound biosynthetic process	5	3662	0.00136537	23	28362	0.000810944	0.21	1		GO:0006073		P	cellular glucan metabolic process	13	1386	0.00937951	218	28362	0.00768634	0.28	1		GO:0008757		F	S-adenosylmethionine-dependent methyltransferase activity	25	1774	0.0140924	157	28362	0.00553558	7e-05	0.0082		GO:0009646		P	response to absence of light	6	3495	0.00171674	35	28362	0.00123405	0.29	1		GO:0031109		P	microtubule polymerization or depolymerization	5	3849	0.00129904	21	28362	0.000740427	0.19	1		GO:0010105		P	negative regulation of ethylene-activated signaling pathway	6	3569	0.00168114	16	28362	0.000564135	0.03	0.62		GO:0010564		P	regulation of cell cycle process	17	4248	0.00400188	86	28362	0.00303223	0.18	1		GO:0043900		P	regulation of multi-organism process	8	1377	0.00580973	111	28362	0.00391369	0.19	1
														GO:0017004		P	cytochrome complex assembly	7	3714	0.00188476	24	28362	0.000846203	0.06	1		GO:0006904		P	vesicle docking involved in exocytosis	8	2676	0.00298954	44	28362	0.00155137	0.076	1		GO:0048513		P	animal organ development	76	4087	0.0185955	422	28362	0.0148791	0.044	0.98		GO:0004553		F	hydrolase activity, hydrolyzing O-glycosyl compounds	12	569	0.0210896	405	28362	0.0142797	0.12	1		GO:0004553		F	hydrolase activity, hydrolyzing O-glycosyl compounds	12	569	0.0210896	405	28362	0.0142797	0.12	1		GO:0047484		P	regulation of response to osmotic stress	5	3002	0.00166556	26	28362	0.00091672	0.17	1		GO:2000904		P	regulation of starch metabolic process	5	4238	0.0011798	10	28362	0.000352584	0.036	0.84		GO:0009069		P	serine family amino acid metabolic process	6	1637	0.00366524	63	28362	0.00222128	0.17	1		GO:0003333		P	amino acid transmembrane transport	5	2488	0.00200965	28	28362	0.000987236	0.12	1		GO:0009926		P	auxin polar transport	6	1614	0.00371747	91	28362	0.00320852	0.42	1		GO:0009556	0	P	microsporogenesis	5	1972	0.0025355	34	28362	0.00119879	0.11	1		GO:0009168		P	purine ribonucleoside monophosphate biosynthetic process	8	2943	0.00271831	64	28362	0.00225654	0.36	1		GO:0009737		P	response to abscisic acid	93	3997	0.0232675	578	28362	0.0203794	0.13	1		GO:0071462		P	cellular response to water stimulus	6	2195	0.00273349	29	28362	0.00102249	0.037	0.58		GO:0003006		P	developmental process involved in reproduction	207	3662	0.0565265	1496	28362	0.0527466	0.18	1		GO:0048518		P	positive regulation of biological process	47	1386	0.0339105	881	28362	0.0310627	0.3	1		GO:0008168		F	methyltransferase activity	37	1774	0.0208568	292	28362	0.0102955	0.00013	0.013		GO:0009644		P	response to high light intensity	12	3495	0.00343348	76	28362	0.00267964	0.26	1		GO:0006289		P	nucleotide-excision repair	5	3849	0.00129904	31	28362	0.00109301	0.43	1		GO:0034285		P	response to disaccharide	15	3569	0.00420286	65	28362	0.0022918	0.03	0.63		GO:0006639		P	acylglycerol metabolic process	5	4248	0.00117702	24	28362	0.000846203	0.32	1		GO:0045333		P	cellular respiration	8	1377	0.00580973	128	28362	0.00451308	0.3	1
														GO:0010208		P	pollen wall assembly	7	3714	0.00188476	38	28362	0.00133982	0.26	1		GO:0006906		P	vesicle fusion	6	2676	0.00224215	55	28362	0.00193921	0.43	1		GO:0016101		P	diterpenoid metabolic process	11	4087	0.00269146	39	28362	0.00137508	0.044	0.98		GO:0016798		F	hydrolase activity, acting on glycosyl bonds	13	569	0.0228471	438	28362	0.0154432	0.11	1		GO:0016798		F	hydrolase activity, acting on glycosyl bonds	13	569	0.0228471	438	28362	0.0154432	0.11	1		GO:0046394		P	carboxylic acid biosynthetic process	59	3002	0.0196536	438	28362	0.0154432	0.05	1		GO:0009790		P	embryo development	104	4238	0.0245399	571	28362	0.0201326	0.037	0.84		GO:0090627		P	plant epidermal cell differentiation	10	1637	0.00610874	146	28362	0.00514773	0.35	1		GO:0010268		P	brassinosteroid homeostasis	5	2488	0.00200965	30	28362	0.00105775	0.15	1		GO:0016126		P	sterol biosynthetic process	5	1614	0.00309789	44	28362	0.00155137	0.12	1		GO:0009555		P	pollen development	27	1972	0.0136917	311	28362	0.0109654	0.16	1		GO:0006302		P	double-strand break repair	12	2943	0.00407747	93	28362	0.00327904	0.28	1		GO:0009736		P	cytokinin-activated signaling pathway	15	3997	0.00375281	70	28362	0.00246809	0.097	1		GO:0009789		P	positive regulation of abscisic acid-activated signaling pathway	6	2195	0.00273349	29	28362	0.00102249	0.037	0.58		GO:0016556		P	mRNA modification	9	3662	0.00245767	44	28362	0.00155137	0.15	1		GO:0048519		P	negative regulation of biological process	49	1386	0.0353535	848	28362	0.0298992	0.14	1		GO:0016741		F	transferase activity, transferring one-carbon groups	38	1774	0.0214205	306	28362	0.0107891	0.00015	0.013		GO:0009135		P	purine nucleoside diphosphate metabolic process	13	3495	0.0037196	73	28362	0.00257387	0.15	1		GO:0006575		P	cellular modified amino acid metabolic process	13	3849	0.0033775	69	28362	0.00243283	0.18	1		GO:0042886		P	amide transport	18	3569	0.00504343	83	28362	0.00292645	0.03	0.63		GO:0006638		P	neutral lipid metabolic process	5	4248	0.00117702	24	28362	0.000846203	0.32	1		GO:0009664		P	plant-type cell wall organization	7	1377	0.00508351	131	28362	0.00461886	0.46	1
														GO:0015996		P	chlorophyll catabolic process	5	3714	0.00134626	18	28362	0.000634652	0.12	1		GO:0046348		P	amino sugar catabolic process	5	2676	0.00186846	24	28362	0.000846203	0.1	1		GO:0006739		P	NADP metabolic process	11	4087	0.00269146	39	28362	0.00137508	0.044	0.98		GO:0004857		F	enzyme inhibitor activity	5	569	0.00878735	195	28362	0.0068754	0.36	1		GO:0004857		F	enzyme inhibitor activity	5	569	0.00878735	195	28362	0.0068754	0.36	1		GO:1990267		P	response to transition metal nanoparticle	19	3002	0.00632911	119	28362	0.00419575	0.068	1		GO:0010087		P	phloem or xylem histogenesis	17	4238	0.00401133	66	28362	0.00232706	0.037	0.84		GO:0018377		P	protein myristoylation	5	1637	0.00305437	48	28362	0.00169241	0.16	1		GO:0009651		P	response to salt stress	59	2488	0.0237138	574	28362	0.0202383	0.14	1		GO:0016125		P	sterol metabolic process	8	1614	0.00495663	79	28362	0.00278542	0.096	1		GO:0006342	0.0009	P	chromatin silencing	8	1972	0.0040568	67	28362	0.00236232	0.11	1		GO:0044550		P	secondary metabolite biosynthetic process	37	2943	0.0125722	311	28362	0.0109654	0.24	1		GO:2000112		P	regulation of cellular macromolecule biosynthetic process	387	3997	0.0968226	2657	28362	0.0936817	0.27	1		GO:0042631		P	cellular response to water deprivation	6	2195	0.00273349	29	28362	0.00102249	0.037	0.58		GO:0007602		P	phototransduction	11	3662	0.00300382	63	28362	0.00222128	0.22	1		GO:0003006		P	developmental process involved in reproduction	77	1386	0.0555556	1496	28362	0.0527466	0.34	1		GO:0004364		F	glutathione transferase activity	13	1774	0.00732807	55	28362	0.00193921	0.00015	0.013		GO:0047484		P	regulation of response to osmotic stress	6	3495	0.00171674	26	28362	0.00091672	0.13	1		GO:0034284		P	response to monosaccharide	12	3849	0.00311769	56	28362	0.00197447	0.11	1		GO:0090627		P	plant epidermal cell differentiation	28	3569	0.00784533	146	28362	0.00514773	0.031	0.63		GO:0042401		P	cellular biogenic amine biosynthetic process	7	4248	0.00164783	39	28362	0.00137508	0.39	1		GO:0080134		P	regulation of response to stress	20	1377	0.0145243	316	28362	0.0111417	0.15	1
														GO:0015992		P	proton transport	11	3714	0.00296177	74	28362	0.00260912	0.4	1		GO:0009690		P	cytokinin metabolic process	5	2676	0.00186846	35	28362	0.00123405	0.26	1		GO:0006464		P	cellular protein modification process	338	4087	0.0827012	2126	28362	0.0749595	0.044	0.98		GO:0016407		F	acetyltransferase activity	5	569	0.00878735	127	28362	0.00447782	0.12	1		GO:0016407		F	acetyltransferase activity	5	569	0.00878735	127	28362	0.00447782	0.12	1		GO:0051170		P	nuclear import	8	3002	0.00266489	53	28362	0.0018687	0.23	1		GO:0034220		P	ion transmembrane transport	51	4238	0.012034	255	28362	0.0089909	0.037	0.84		GO:0042787		P	protein ubiquitination involved in ubiquitin-dependent protein catabolic process	7	1637	0.00427611	60	28362	0.00211551	0.072	1		GO:0048366		P	leaf development	39	2488	0.0156752	356	28362	0.012552	0.11	1		GO:0072598		P	protein localization to chloroplast	5	1614	0.00309789	38	28362	0.00133982	0.08	1		GO:0046939		P	nucleotide phosphorylation	7	1972	0.0035497	78	28362	0.00275016	0.32	1		GO:0000160		P	phosphorelay signal transduction system	28	2943	0.0095141	225	28362	0.00793315	0.21	1		GO:0080188		P	RNA-directed DNA methylation	5	3997	0.00125094	21	28362	0.000740427	0.21	1		GO:1901421		P	positive regulation of response to alcohol	6	2195	0.00273349	29	28362	0.00102249	0.037	0.58		GO:0048513		P	animal organ development	63	3662	0.0172037	422	28362	0.0148791	0.16	1		GO:0010243		P	response to organonitrogen compound	12	1386	0.00865801	166	28362	0.0058529	0.13	1		GO:0034062		F	RNA polymerase activity	15	1774	0.00845547	75	28362	0.00264438	0.00023	0.019		GO:0046394		P	carboxylic acid biosynthetic process	66	3495	0.0188841	438	28362	0.0154432	0.074	1		GO:0010208		P	pollen wall assembly	7	3849	0.00181865	38	28362	0.00133982	0.29	1		GO:0006829		P	zinc II ion transport	8	3569	0.00224152	26	28362	0.00091672	0.031	0.64		GO:0006457		P	protein folding	46	4248	0.0108286	247	28362	0.00870884	0.1	1		GO:0006357		P	regulation of transcription from RNA polymerase II promoter	17	1377	0.0123457	333	28362	0.0117411	0.46	1
														GO:0009867		P	jasmonic acid mediated signaling pathway	13	3714	0.00350027	84	28362	0.00296171	0.33	1		GO:0051656		P	establishment of organelle localization	5	2676	0.00186846	40	28362	0.00141034	0.35	1		GO:0036211		P	protein modification process	338	4087	0.0827012	2126	28362	0.0749595	0.044	0.98		GO:0005515		F	protein binding	79	569	0.13884	3669	28362	0.129363	0.27	1		GO:0005515		F	protein binding	79	569	0.13884	3669	28362	0.129363	0.27	1		GO:0006090		P	pyruvate metabolic process	15	3002	0.00499667	91	28362	0.00320852	0.08	1		GO:0098586		P	cellular response to virus	6	4238	0.00141576	14	28362	0.000493618	0.037	0.84		GO:0045935		P	positive regulation of nucleobase-containing compound metabolic process	26	1637	0.0158827	379	28362	0.013363	0.22	1		GO:0090487		P	secondary metabolite catabolic process	5	2488	0.00200965	46	28362	0.00162189	0.39	1		GO:1901701		P	cellular response to oxygen-containing compound	45	1614	0.027881	635	28362	0.0223891	0.09	1		GO:0009073	0.0054	P	aromatic amino acid family biosynthetic process	7	1972	0.0035497	47	28362	0.00165715	0.059	1		GO:0009642		P	response to light intensity	19	2943	0.006456	144	28362	0.00507722	0.19	1		GO:0019217		P	regulation of fatty acid metabolic process	5	3997	0.00125094	18	28362	0.000634652	0.15	1		GO:0009699		P	phenylpropanoid biosynthetic process	16	2195	0.00728929	121	28362	0.00426627	0.037	0.59		GO:0009955		P	adaxial/abaxial pattern specification	7	3662	0.00191152	35	28362	0.00123405	0.2	1		GO:0016052		P	carbohydrate catabolic process	13	1386	0.00937951	257	28362	0.00906142	0.49	1		GO:0005488		F	binding	831	1774	0.468433	12081	28362	0.425957	0.00026	0.02		GO:0018105		P	peptidyl-serine phosphorylation	15	3495	0.00429185	76	28362	0.00267964	0.07	1		GO:0061640		P	cytoskeleton-dependent cytokinesis	14	3849	0.00363731	69	28362	0.00243283	0.12	1		GO:2000031		P	regulation of salicylic acid mediated signaling pathway	7	3569	0.00196133	21	28362	0.000740427	0.031	0.64		GO:0048825		P	cotyledon development	12	4248	0.00282486	48	28362	0.00169241	0.084	1		GO:0044723		P	single-organism carbohydrate metabolic process	38	1377	0.0275962	613	28362	0.0216134	0.086	1
														GO:0042559		P	pteridine-containing compound biosynthetic process	6	3714	0.00161551	25	28362	0.000881461	0.14	1		GO:0045489		P	pectin biosynthetic process	5	2676	0.00186846	43	28362	0.00151611	0.4	1		GO:0034605		P	cellular response to heat	5	4087	0.00122339	31	28362	0.00109301	0.48	1		GO:0004175		F	endopeptidase activity	5	569	0.00878735	225	28362	0.00793315	0.47	1		GO:0004175		F	endopeptidase activity	5	569	0.00878735	225	28362	0.00793315	0.47	1		GO:0051302		P	regulation of cell division	6	3002	0.00199867	49	28362	0.00172766	0.43	1		GO:0046434		P	organophosphate catabolic process	9	4238	0.00212364	27	28362	0.000951978	0.037	0.84		GO:0055065		P	metal ion homeostasis	11	1637	0.00671961	149	28362	0.00525351	0.26	1		GO:1901293		P	nucleoside phosphate biosynthetic process	15	2488	0.00602894	139	28362	0.00490092	0.26	1		GO:0072596		P	establishment of protein localization to chloroplast	5	1614	0.00309789	37	28362	0.00130456	0.074	1		GO:0008380		P	RNA splicing	18	1972	0.00912779	236	28362	0.00832099	0.39	1		GO:0006333		P	chromatin assembly or disassembly	6	2943	0.00203874	52	28362	0.00183344	0.47	1		GO:0019219		P	regulation of nucleobase-containing compound metabolic process	385	3997	0.0963222	2529	28362	0.0891686	0.074	1		GO:0090487		P	secondary metabolite catabolic process	8	2195	0.00364465	46	28362	0.00162189	0.038	0.6		GO:0042044		P	fluid transport	5	3662	0.00136537	20	28362	0.000705169	0.15	1		GO:0033554		P	cellular response to stress	47	1386	0.0339105	858	28362	0.0302517	0.24	1		GO:0008649		F	rRNA methyltransferase activity	6	1774	0.00338219	11	28362	0.000387843	0.00029	0.022		GO:0045926		P	negative regulation of growth	5	3495	0.00143062	26	28362	0.00091672	0.25	1		GO:0015992		P	proton transport	14	3849	0.00363731	74	28362	0.00260912	0.16	1		GO:0009311		P	oligosaccharide metabolic process	22	3569	0.00616419	108	28362	0.00380791	0.031	0.64		GO:0048826		P	cotyledon morphogenesis	7	4248	0.00164783	21	28362	0.000740427	0.063	1		GO:0000272		P	polysaccharide catabolic process	13	1377	0.00944081	167	28362	0.00588816	0.076	1
														GO:0009260		P	ribonucleotide biosynthetic process	20	3714	0.00538503	101	28362	0.0035611	0.064	1		GO:0000160		P	phosphorelay signal transduction system	28	2676	0.0104634	225	28362	0.00793315	0.1	1		GO:0030855		P	epithelial cell differentiation	5	4087	0.00122339	19	28362	0.00066991	0.18	1		GO:0030246		F	carbohydrate binding	8	569	0.0140598	303	28362	0.0106833	0.27	1		GO:0030246		F	carbohydrate binding	8	569	0.0140598	303	28362	0.0106833	0.27	1		GO:0009735		P	response to cytokinin	34	3002	0.0113258	244	28362	0.00860306	0.083	1		GO:0051495		P	positive regulation of cytoskeleton organization	9	4238	0.00212364	27	28362	0.000951978	0.037	0.84		GO:0007264		P	small GTPase mediated signal transduction	8	1637	0.00488699	116	28362	0.00408998	0.37	1		GO:0071462		P	cellular response to water stimulus	5	2488	0.00200965	29	28362	0.00102249	0.14	1		GO:0071396		P	cellular response to lipid	25	1614	0.0154895	409	28362	0.0144207	0.39	1		GO:0044106	0.0045	P	cellular amine metabolic process	9	1972	0.00456389	64	28362	0.00225654	0.047	1		GO:0006904		P	vesicle docking involved in exocytosis	6	2943	0.00203874	44	28362	0.00155137	0.33	1		GO:0044003		P	modification by symbiont of host morphology or physiology	7	3997	0.00175131	30	28362	0.00105775	0.17	1		GO:0009407		P	toxin catabolic process	8	2195	0.00364465	46	28362	0.00162189	0.038	0.6		GO:0001558		P	regulation of cell growth	12	3662	0.0032769	75	28362	0.00264438	0.29	1		GO:0032535		P	regulation of cellular component size	5	1386	0.0036075	74	28362	0.00260912	0.31	1		GO:0022884		F	macromolecule transmembrane transporter activity	13	1774	0.00732807	61	28362	0.00215077	0.00035	0.024		GO:0071941		P	nitrogen cycle metabolic process	7	3495	0.00200286	46	28362	0.00162189	0.36	1		GO:0042559		P	pteridine-containing compound biosynthetic process	5	3849	0.00129904	25	28362	0.000881461	0.29	1		GO:0048364		P	root development	77	3569	0.0215747	482	28362	0.0169946	0.032	0.65		GO:0048827		P	phyllome development	90	4248	0.0211864	508	28362	0.0179113	0.079	1		GO:0046777		P	protein autophosphorylation	7	1377	0.00508351	133	28362	0.00468937	0.47	1
														GO:0009269		P	response to desiccation	6	3714	0.00161551	24	28362	0.000846203	0.13	1		GO:0051493		P	regulation of cytoskeleton organization	6	2676	0.00224215	56	28362	0.00197447	0.45	1		GO:0006284		P	base-excision repair	5	4087	0.00122339	31	28362	0.00109301	0.48	1		GO:0004674		F	protein serine/threonine kinase activity	18	569	0.0316344	767	28362	0.0270432	0.29	1		GO:0004674		F	protein serine/threonine kinase activity	18	569	0.0316344	767	28362	0.0270432	0.29	1		GO:0060548		P	negative regulation of cell death	7	3002	0.00233178	29	28362	0.00102249	0.052	1		GO:0010565		P	regulation of cellular ketone metabolic process	16	4238	0.00377537	61	28362	0.00215077	0.037	0.84		GO:0006497		P	protein lipidation	6	1637	0.00366524	70	28362	0.00246809	0.23	1		GO:0000160		P	phosphorelay signal transduction system	26	2488	0.0104502	225	28362	0.00793315	0.11	1		GO:0006955		P	immune response	23	1614	0.0142503	333	28362	0.0117411	0.21	1		GO:0055086	0.0492	P	nucleobase-containing small molecule metabolic process	32	1972	0.0162272	370	28362	0.0130456	0.14	1		GO:0016101		P	diterpenoid metabolic process	6	2943	0.00203874	39	28362	0.00137508	0.25	1		GO:0051273		P	beta-glucan metabolic process	17	3997	0.00425319	91	28362	0.00320852	0.18	1		GO:0051254		P	positive regulation of RNA metabolic process	38	2195	0.0173121	356	28362	0.012552	0.04	0.62		GO:0051156		P	glucose 6-phosphate metabolic process	8	3662	0.0021846	32	28362	0.00112827	0.08	1		GO:0045892		P	negative regulation of transcription, DNA-templated	16	1386	0.011544	215	28362	0.00758057	0.075	1		GO:0008320		F	protein transmembrane transporter activity	13	1774	0.00732807	61	28362	0.00215077	0.00035	0.024		GO:1990267		P	response to transition metal nanoparticle	20	3495	0.00572246	119	28362	0.00419575	0.13	1		GO:0009269		P	response to desiccation	6	3849	0.00155885	24	28362	0.000846203	0.14	1		GO:0018208		P	peptidyl-proline modification	12	3569	0.00336229	48	28362	0.00169241	0.032	0.65		GO:0031399		P	regulation of protein modification process	19	4248	0.00447269	115	28362	0.00405472	0.38	1		GO:0009809		P	lignin biosynthetic process	6	1377	0.0043573	70	28362	0.00246809	0.14	1
														GO:0048367		P	shoot system development	129	3714	0.0347334	896	28362	0.0315916	0.16	1		GO:0016101		P	diterpenoid metabolic process	7	2676	0.00261584	39	28362	0.00137508	0.097	1		GO:0045859		P	regulation of protein kinase activity	10	4087	0.00244678	58	28362	0.00204499	0.35	1		GO:0004672		F	protein kinase activity	22	569	0.0386643	925	28362	0.0326141	0.24	1		GO:0004672		F	protein kinase activity	22	569	0.0386643	925	28362	0.0326141	0.24	1		GO:0045814		P	negative regulation of gene expression, epigenetic	9	3002	0.002998	73	28362	0.00257387	0.39	1		GO:0090626		P	plant epidermis morphogenesis	21	4238	0.00495517	87	28362	0.00306748	0.037	0.84		GO:0005976		P	polysaccharide metabolic process	29	1637	0.0177153	432	28362	0.0152316	0.24	1		GO:0044802		P	single-organism membrane organization	19	2488	0.00763666	153	28362	0.00539454	0.1	1		GO:0009409		P	response to cold	29	1614	0.0179678	384	28362	0.0135392	0.088	1		GO:0007568		P	aging	13	1972	0.00659229	174	28362	0.00613497	0.44	1		GO:0016102		P	diterpenoid biosynthetic process	5	2943	0.00169895	36	28362	0.0012693	0.34	1		GO:0051275		P	beta-glucan catabolic process	5	3997	0.00125094	25	28362	0.000881461	0.31	1		GO:0019438		P	aromatic compound biosynthetic process	264	2195	0.120273	3058	28362	0.10782	0.04	0.62		GO:0010675		P	regulation of cellular carbohydrate metabolic process	5	3662	0.00136537	32	28362	0.00112827	0.42	1		GO:0090066		P	regulation of anatomical structure size	5	1386	0.0036075	74	28362	0.00260912	0.31	1		GO:1901681		F	sulfur compound binding	7	1774	0.00394589	18	28362	0.000634652	0.00045	0.029		GO:0051170		P	nuclear import	9	3495	0.00257511	53	28362	0.0018687	0.24	1		GO:0048366		P	leaf development	59	3849	0.0153287	356	28362	0.012552	0.09	1		GO:0046283		P	anthocyanin-containing compound metabolic process	12	3569	0.00336229	48	28362	0.00169241	0.032	0.65		GO:0048829		P	root cap development	5	4248	0.00117702	15	28362	0.000528877	0.11	1		GO:0046034		P	ATP metabolic process	9	1377	0.00653595	148	28362	0.00521825	0.3	1
														GO:0048366		P	leaf development	54	3714	0.0145396	356	28362	0.012552	0.17	1		GO:0016102		P	diterpenoid biosynthetic process	5	2676	0.00186846	36	28362	0.0012693	0.28	1		GO:0031109		P	microtubule polymerization or depolymerization	6	4087	0.00146807	21	28362	0.000740427	0.12	1		GO:0042578		F	phosphoric ester hydrolase activity	9	569	0.0158172	391	28362	0.0137861	0.39	1		GO:0042578		F	phosphoric ester hydrolase activity	9	569	0.0158172	391	28362	0.0137861	0.39	1		GO:0006464		P	cellular protein modification process	234	3002	0.077948	2126	28362	0.0749595	0.29	1		GO:0048519		P	negative regulation of biological process	149	4238	0.0351581	848	28362	0.0298992	0.037	0.84		GO:0006499		P	N-terminal protein myristoylation	5	1637	0.00305437	46	28362	0.00162189	0.14	1		GO:0071248		P	cellular response to metal ion	5	2488	0.00200965	46	28362	0.00162189	0.39	1		GO:0009408		P	response to heat	12	1614	0.00743494	199	28362	0.00701643	0.47	1		GO:0006082		P	organic acid metabolic process	86	1972	0.0436105	1099	28362	0.038749	0.15	1		GO:0006405		P	RNA export from nucleus	5	2943	0.00169895	41	28362	0.0014456	0.44	1		GO:0051274		P	beta-glucan biosynthetic process	12	3997	0.00300225	64	28362	0.00225654	0.22	1		GO:0009267		P	cellular response to starvation	19	2195	0.00865604	153	28362	0.00539454	0.041	0.64		GO:0006972		P	hyperosmotic response	12	3662	0.0032769	75	28362	0.00264438	0.29	1		GO:0071215		P	cellular response to abscisic acid stimulus	19	1386	0.0137085	267	28362	0.009414	0.078	1		GO:0015266		F	protein channel activity	7	1774	0.00394589	18	28362	0.000634652	0.00045	0.029		GO:0022406		P	membrane docking	13	3495	0.0037196	72	28362	0.00253861	0.14	1		GO:0048364		P	root development	74	3849	0.0192258	482	28362	0.0169946	0.18	1		GO:0044089		P	positive regulation of cellular component biogenesis	12	3569	0.00336229	48	28362	0.00169241	0.032	0.65		GO:0048608		P	reproductive structure development	214	4248	0.0503766	1265	28362	0.0446019	0.051	1		GO:0005982		P	starch metabolic process	5	1377	0.00363108	66	28362	0.00232706	0.23	1
														GO:0048364		P	root development	73	3714	0.0196554	482	28362	0.0169946	0.14	1		GO:0055046		P	microgametogenesis	7	2676	0.00261584	52	28362	0.00183344	0.24	1		GO:0006573		P	valine metabolic process	6	4087	0.00146807	18	28362	0.000634652	0.072	1		GO:0008233		F	peptidase activity	13	569	0.0228471	544	28362	0.0191806	0.3	1		GO:0008233		F	peptidase activity	13	569	0.0228471	544	28362	0.0191806	0.3	1		GO:0009084		P	glutamine family amino acid biosynthetic process	6	3002	0.00199867	33	28362	0.00116353	0.16	1		GO:0010075		P	regulation of meristem growth	13	4238	0.00306748	46	28362	0.00162189	0.037	0.84		GO:0006498		P	N-terminal protein lipidation	5	1637	0.00305437	46	28362	0.00162189	0.14	1		GO:0010016		P	shoot system morphogenesis	20	2488	0.00803859	176	28362	0.00620549	0.16	1		GO:0051707		P	response to other organism	82	1614	0.0508055	1210	28362	0.0426627	0.069	1		GO:0005996		P	monosaccharide metabolic process	9	1972	0.00456389	99	28362	0.00349059	0.27	1		GO:0006281		P	DNA repair	34	2943	0.0115528	295	28362	0.0104012	0.31	1		GO:0009873		P	ethylene-activated signaling pathway	30	3997	0.00750563	185	28362	0.00652281	0.26	1		GO:0046777		P	protein autophosphorylation	17	2195	0.00774487	133	28362	0.00468937	0.041	0.65		GO:0009646		P	response to absence of light	9	3662	0.00245767	35	28362	0.00123405	0.058	1		GO:0048646		P	anatomical structure formation involved in morphogenesis	10	1386	0.00721501	188	28362	0.00662859	0.44	1		GO:0051082		F	unfolded protein binding	15	1774	0.00845547	81	28362	0.00285593	0.00048	0.03		GO:0006098		P	pentose-phosphate shunt	8	3495	0.00228898	32	28362	0.00112827	0.066	1		GO:0006002		P	fructose 6-phosphate metabolic process	5	3849	0.00129904	13	28362	0.00045836	0.055	1		GO:0046939		P	nucleotide phosphorylation	17	3569	0.00476324	78	28362	0.00275016	0.034	0.68		GO:0043933		P	macromolecular complex subunit organization	120	4248	0.0282486	745	28362	0.0262675	0.24	1		GO:0042278		P	purine nucleoside metabolic process	14	1377	0.010167	200	28362	0.00705169	0.12	1
														GO:0006020		P	inositol metabolic process	5	3714	0.00134626	15	28362	0.000528877	0.073	1		GO:0008360		P	regulation of cell shape	6	2676	0.00224215	34	28362	0.00119879	0.13	1		GO:0006575		P	cellular modified amino acid metabolic process	13	4087	0.00318082	69	28362	0.00243283	0.23	1		GO:0008236		F	serine-type peptidase activity	5	569	0.00878735	171	28362	0.00602919	0.27	1		GO:0008236		F	serine-type peptidase activity	5	569	0.00878735	171	28362	0.00602919	0.27	1		GO:0000375		P	RNA splicing, via transesterification reactions	16	3002	0.00532978	137	28362	0.00483041	0.39	1		GO:0051493		P	regulation of cytoskeleton organization	15	4238	0.00353941	56	28362	0.00197447	0.038	0.85		GO:0008299		P	isoprenoid biosynthetic process	10	1637	0.00610874	154	28362	0.0054298	0.41	1		GO:0043648		P	dicarboxylic acid metabolic process	10	2488	0.00401929	71	28362	0.00250335	0.12	1		GO:1901135		P	carbohydrate derivative metabolic process	42	1614	0.0260223	645	28362	0.0227417	0.22	1		GO:1903047		P	mitotic cell cycle process	17	1972	0.00862069	228	28362	0.00803893	0.43	1		GO:0015849		P	organic acid transport	7	2943	0.00237853	52	28362	0.00183344	0.32	1		GO:0019693		P	ribose phosphate metabolic process	46	3997	0.0115086	245	28362	0.00863832	0.047	1		GO:0009698		P	phenylpropanoid metabolic process	20	2195	0.00911162	164	28362	0.00578238	0.042	0.66		GO:0009641		P	shade avoidance	6	3662	0.00163845	20	28362	0.000705169	0.069	1		GO:0046700		P	heterocycle catabolic process	12	1386	0.00865801	157	28362	0.00553558	0.097	1		GO:0072341		F	modified amino acid binding	7	1774	0.00394589	19	28362	0.00066991	0.00059	0.035		GO:0010214		P	seed coat development	6	3495	0.00171674	43	28362	0.00151611	0.45	1		GO:0006020		P	inositol metabolic process	5	3849	0.00129904	15	28362	0.000528877	0.081	1		GO:0022622		P	root system development	77	3569	0.0215747	484	28362	0.0170651	0.034	0.68		GO:0042168		P	heme metabolic process	9	4248	0.00211864	28	28362	0.000987236	0.044	1		GO:0005984		P	disaccharide metabolic process	6	1377	0.0043573	66	28362	0.00232706	0.12	1
														GO:0006754		P	ATP biosynthetic process	6	3714	0.00161551	39	28362	0.00137508	0.42	1		GO:0046486		P	glycerolipid metabolic process	15	2676	0.00560538	122	28362	0.00430153	0.2	1		GO:0034284		P	response to monosaccharide	11	4087	0.00269146	56	28362	0.00197447	0.22	1		GO:0016835		F	carbon-oxygen lyase activity	5	569	0.00878735	155	28362	0.00546506	0.21	1		GO:0016835		F	carbon-oxygen lyase activity	5	569	0.00878735	155	28362	0.00546506	0.21	1		GO:0000377		P	RNA splicing, via transesterification reactions with bulged adenosine as nucleophile	16	3002	0.00532978	137	28362	0.00483041	0.39	1		GO:1901565		P	organonitrogen compound catabolic process	35	4238	0.00825861	164	28362	0.00578238	0.038	0.86		GO:1900140		P	regulation of seedling development	7	1637	0.00427611	79	28362	0.00278542	0.19	1		GO:0010017		P	red or far-red light signaling pathway	12	2488	0.00482315	83	28362	0.00292645	0.08	1		GO:0042493		P	response to drug	6	1614	0.00371747	75	28362	0.00264438	0.27	1		GO:0044770		P	cell cycle phase transition	5	1972	0.0025355	44	28362	0.00155137	0.21	1		GO:0045859		P	regulation of protein kinase activity	7	2943	0.00237853	58	28362	0.00204499	0.41	1		GO:2000022		P	regulation of jasmonic acid mediated signaling pathway	5	3997	0.00125094	26	28362	0.00091672	0.34	1		GO:0045893		P	positive regulation of transcription, DNA-templated	37	2195	0.0168565	347	28362	0.0122347	0.042	0.66		GO:0009640		P	photomorphogenesis	17	3662	0.00464227	86	28362	0.00303223	0.077	1		GO:0045333		P	cellular respiration	7	1386	0.00505051	128	28362	0.00451308	0.44	1		GO:0102337		F	3-oxo-cerotoyl-CoA synthase activity	7	1774	0.00394589	21	28362	0.000740427	0.00096	0.052		GO:0009606		P	tropism	11	3495	0.00314735	81	28362	0.00285593	0.43	1		GO:0006754		P	ATP biosynthetic process	9	3849	0.00233827	39	28362	0.00137508	0.11	1		GO:0022406		P	membrane docking	16	3569	0.00448305	72	28362	0.00253861	0.034	0.68		GO:0046890		P	regulation of lipid biosynthetic process	10	4248	0.00235405	43	28362	0.00151611	0.14	1		GO:0006508		P	proteolysis	46	1377	0.033406	907	28362	0.0319794	0.41	1
														GO:0051128		P	regulation of cellular component organization	40	3714	0.0107701	286	28362	0.0100839	0.37	1		GO:0048580		P	regulation of post-embryonic development	34	2676	0.0127055	329	28362	0.0116	0.33	1		GO:0051783		P	regulation of nuclear division	6	4087	0.00146807	26	28362	0.00091672	0.21	1		GO:0016651		F	oxidoreductase activity, acting on NAD(P)H	5	569	0.00878735	127	28362	0.00447782	0.12	1		GO:0016651		F	oxidoreductase activity, acting on NAD(P)H	5	569	0.00878735	127	28362	0.00447782	0.12	1		GO:0010227		P	floral organ abscission	6	3002	0.00199867	27	28362	0.000951978	0.09	1		GO:0065008		P	regulation of biological quality	214	4238	0.0504955	1255	28362	0.0442493	0.038	0.86		GO:0045893		P	positive regulation of transcription, DNA-templated	26	1637	0.0158827	347	28362	0.0122347	0.12	1		GO:0071241		P	cellular response to inorganic substance	6	2488	0.00241158	55	28362	0.00193921	0.37	1		GO:0033692		P	cellular polysaccharide biosynthetic process	15	1614	0.00929368	171	28362	0.00602919	0.078	1		GO:0009627		P	systemic acquired resistance	7	1972	0.0035497	67	28362	0.00236232	0.2	1		GO:0048580		P	regulation of post-embryonic development	37	2943	0.0125722	329	28362	0.0116	0.35	1		GO:2000026		P	regulation of multicellular organismal development	72	3997	0.0180135	442	28362	0.0155842	0.14	1		GO:0048573		P	photoperiodism, flowering	13	2195	0.00592255	94	28362	0.00331429	0.043	0.67		GO:0010073		P	meristem maintenance	18	3662	0.00491535	116	28362	0.00408998	0.27	1		GO:0009787		P	regulation of abscisic acid-activated signaling pathway	5	1386	0.0036075	78	28362	0.00275016	0.34	1		GO:0102336		F	3-oxo-arachidoyl-CoA synthase activity	7	1774	0.00394589	21	28362	0.000740427	0.00096	0.052		GO:0009734		P	auxin-activated signaling pathway	25	3495	0.00715308	190	28362	0.0066991	0.41	1		GO:0051128		P	regulation of cellular component organization	42	3849	0.0109119	286	28362	0.0100839	0.34	1		GO:0007163		P	establishment or maintenance of cell polarity	5	3569	0.00140095	12	28362	0.000423101	0.034	0.68		GO:0022414		P	reproductive process	271	4248	0.0637947	1715	28362	0.0604682	0.21	1		GO:0032502		P	developmental process	165	1377	0.119826	3233	28362	0.113991	0.27	1
														GO:0009396		P	folic acid-containing compound biosynthetic process	5	3714	0.00134626	23	28362	0.000810944	0.22	1		GO:0006575		P	cellular modified amino acid metabolic process	9	2676	0.00336323	69	28362	0.00243283	0.23	1		GO:0048569		P	post-embryonic organ development	34	4087	0.00831906	175	28362	0.00617023	0.07	1		GO:0030234		F	enzyme regulator activity	8	569	0.0140598	356	28362	0.012552	0.43	1		GO:0030234		F	enzyme regulator activity	8	569	0.0140598	356	28362	0.012552	0.43	1		GO:0044003		P	modification by symbiont of host morphology or physiology	6	3002	0.00199867	30	28362	0.00105775	0.12	1		GO:0048366		P	leaf development	68	4238	0.0160453	356	28362	0.012552	0.039	0.87		GO:0048588		P	developmental cell growth	13	1637	0.00794136	192	28362	0.00676962	0.33	1		GO:0051129		P	negative regulation of cellular component organization	5	2488	0.00200965	49	28362	0.00172766	0.44	1		GO:0048731		P	system development	117	1614	0.0724907	1929	28362	0.0680135	0.26	1		GO:0071822		P	protein complex subunit organization	26	1972	0.0131846	338	28362	0.0119174	0.34	1		GO:0042327		P	positive regulation of phosphorylation	6	2943	0.00203874	33	28362	0.00116353	0.16	1		GO:2000024		P	regulation of leaf development	11	3997	0.00275206	52	28362	0.00183344	0.15	1		GO:0009648		P	photoperiodism	14	2195	0.00637813	104	28362	0.00366688	0.044	0.68		GO:0072511		P	divalent inorganic cation transport	11	3662	0.00300382	81	28362	0.00285593	0.49	1		GO:0044270		P	cellular nitrogen compound catabolic process	12	1386	0.00865801	160	28362	0.00564135	0.11	1		GO:0102338		F	3-oxo-lignoceronyl-CoA synthase activity	7	1774	0.00394589	21	28362	0.000740427	0.00096	0.052		GO:0009084		P	glutamine family amino acid biosynthetic process	8	3495	0.00228898	33	28362	0.00116353	0.074	1		GO:0000281		P	mitotic cytokinesis	13	3849	0.0033775	65	28362	0.0022918	0.13	1		GO:0010204		P	defense response signaling pathway, resistance gene-independent	5	3569	0.00140095	12	28362	0.000423101	0.034	0.68		GO:0016128		P	phytosteroid metabolic process	12	4248	0.00282486	45	28362	0.00158663	0.061	1		GO:0006644		P	phospholipid metabolic process	12	1377	0.0087146	185	28362	0.00652281	0.2	1
														GO:0042726		P	flavin-containing compound metabolic process	5	3714	0.00134626	14	28362	0.000493618	0.06	1		GO:0009561		P	megagametogenesis	8	2676	0.00298954	71	28362	0.00250335	0.37	1		GO:0017004		P	cytochrome complex assembly	6	4087	0.00146807	24	28362	0.000846203	0.17	1		GO:0015078		F	hydrogen ion transmembrane transporter activity	5	569	0.00878735	136	28362	0.00479515	0.15	1		GO:0015078		F	hydrogen ion transmembrane transporter activity	5	569	0.00878735	136	28362	0.00479515	0.15	1		GO:0006091		P	generation of precursor metabolites and energy	49	3002	0.0163225	364	28362	0.0128341	0.069	1		GO:0006812		P	cation transport	69	4238	0.0162813	362	28362	0.0127636	0.039	0.87		GO:0010393		P	galacturonan metabolic process	9	1637	0.00549786	148	28362	0.00521825	0.49	1		GO:0051128		P	regulation of cellular component organization	30	2488	0.0120579	286	28362	0.0100839	0.2	1		GO:0044106		P	cellular amine metabolic process	6	1614	0.00371747	64	28362	0.00225654	0.17	1		GO:0007017		P	microtubule-based process	12	1972	0.00608519	132	28362	0.00465411	0.23	1		GO:0006575		P	cellular modified amino acid metabolic process	11	2943	0.00373768	69	28362	0.00243283	0.13	1		GO:0043449		P	cellular alkene metabolic process	7	3997	0.00175131	32	28362	0.00112827	0.2	1		GO:1902680		P	positive regulation of RNA biosynthetic process	37	2195	0.0168565	348	28362	0.0122699	0.044	0.68		GO:0010074		P	maintenance of meristem identity	6	3662	0.00163845	39	28362	0.00137508	0.41	1		GO:0080134		P	regulation of response to stress	19	1386	0.0137085	316	28362	0.0111417	0.22	1		GO:0048037		F	cofactor binding	47	1774	0.0264938	451	28362	0.0159016	0.001	0.053		GO:0070298		P	negative regulation of phosphorelay signal transduction system	5	3495	0.00143062	16	28362	0.000564135	0.072	1		GO:0060284		P	regulation of cell development	6	3849	0.00155885	28	28362	0.000987236	0.21	1		GO:0071216		P	cellular response to biotic stimulus	5	3569	0.00140095	12	28362	0.000423101	0.034	0.68		GO:0043622		P	cortical microtubule organization	8	4248	0.00188324	25	28362	0.000881461	0.057	1		GO:0032501		P	multicellular organismal process	154	1377	0.111837	3032	28362	0.106904	0.29	1
														GO:0060284		P	regulation of cell development	5	3714	0.00134626	28	28362	0.000987236	0.33	1		GO:0009067		P	aspartate family amino acid biosynthetic process	5	2676	0.00186846	47	28362	0.00165715	0.47	1		GO:0046653		P	tetrahydrofolate metabolic process	8	4087	0.00195743	28	28362	0.000987236	0.075	1		GO:0000981		F	RNA polymerase II transcription factor activity, sequence-specific DNA binding	7	569	0.0123023	252	28362	0.00888513	0.25	1		GO:0000981		F	RNA polymerase II transcription factor activity, sequence-specific DNA binding	7	569	0.0123023	252	28362	0.00888513	0.25	1		GO:0071426		P	ribonucleoprotein complex export from nucleus	6	3002	0.00199867	46	28362	0.00162189	0.38	1		GO:0071407		P	cellular response to organic cyclic compound	39	4238	0.00920245	187	28362	0.00659333	0.039	0.87		GO:0006470		P	protein dephosphorylation	11	1637	0.00671961	114	28362	0.00401946	0.08	1		GO:0043254		P	regulation of protein complex assembly	8	2488	0.00321543	62	28362	0.00218602	0.2	1		GO:0061458		P	reproductive system development	84	1614	0.0520446	1265	28362	0.0446019	0.092	1		GO:0048285		P	organelle fission	21	1972	0.0106491	257	28362	0.00906142	0.27	1		GO:0019538		P	protein metabolic process	468	2943	0.159021	4289	28362	0.151223	0.14	1		GO:0016567		P	protein ubiquitination	85	3997	0.0212659	526	28362	0.0185459	0.13	1		GO:1903508		P	positive regulation of nucleic acid-templated transcription	37	2195	0.0168565	348	28362	0.0122699	0.044	0.68		GO:0010075		P	regulation of meristem growth	7	3662	0.00191152	46	28362	0.00162189	0.4	1		GO:0006357		P	regulation of transcription from RNA polymerase II promoter	17	1386	0.0122655	333	28362	0.0117411	0.47	1		GO:0044183		F	protein binding involved in protein folding	6	1774	0.00338219	16	28362	0.000564135	0.0014	0.069		GO:0010383		P	cell wall polysaccharide metabolic process	18	3495	0.00515021	118	28362	0.0041605	0.23	1		GO:0006970		P	response to osmotic stress	102	3849	0.0265004	636	28362	0.0224244	0.065	1		GO:0051555		P	flavonol biosynthetic process	5	3569	0.00140095	12	28362	0.000423101	0.034	0.68		GO:0009746		P	response to hexose	12	4248	0.00282486	52	28362	0.00183344	0.12	1		GO:0006725		P	cellular aromatic compound metabolic process	224	1377	0.162672	4588	28362	0.161766	0.48	1
														GO:0006972		P	hyperosmotic response	14	3714	0.00376952	75	28362	0.00264438	0.15	1		GO:0009896		P	positive regulation of catabolic process	6	2676	0.00224215	27	28362	0.000951978	0.06	1		GO:0009867		P	jasmonic acid mediated signaling pathway	13	4087	0.00318082	84	28362	0.00296171	0.45	1		GO:0038023		F	signaling receptor activity	6	569	0.0105448	165	28362	0.00581764	0.12	1		GO:0038023		F	signaling receptor activity	6	569	0.0105448	165	28362	0.00581764	0.12	1		GO:0009914		P	hormone transport	16	3002	0.00532978	103	28362	0.00363162	0.1	1		GO:0051156		P	glucose 6-phosphate metabolic process	10	4238	0.0023596	32	28362	0.00112827	0.04	0.88		GO:0048469		P	cell maturation	8	1637	0.00488699	100	28362	0.00352584	0.24	1		GO:0007602		P	phototransduction	9	2488	0.00361736	63	28362	0.00222128	0.12	1		GO:0072528		P	pyrimidine-containing compound biosynthetic process	5	1614	0.00309789	52	28362	0.00183344	0.19	1		GO:0016032		P	viral process	12	1972	0.00608519	130	28362	0.0045836	0.21	1		GO:0006275		P	regulation of DNA replication	5	2943	0.00169895	30	28362	0.00105775	0.23	1		GO:0050826		P	response to freezing	6	3997	0.00150113	21	28362	0.000740427	0.11	1		GO:1901420		P	negative regulation of response to alcohol	7	2195	0.00318907	39	28362	0.00137508	0.045	0.68		GO:0008654		P	phospholipid biosynthetic process	22	3662	0.00600765	126	28362	0.00444256	0.12	1		GO:0046777		P	protein autophosphorylation	8	1386	0.00577201	133	28362	0.00468937	0.34	1		GO:0015238		F	drug transmembrane transporter activity	13	1774	0.00732807	73	28362	0.00257387	0.0015	0.074		GO:0042128		P	nitrate assimilation	6	3495	0.00171674	41	28362	0.0014456	0.41	1		GO:0006972		P	hyperosmotic response	15	3849	0.00389712	75	28362	0.00264438	0.11	1		GO:0051553		P	flavone biosynthetic process	5	3569	0.00140095	12	28362	0.000423101	0.034	0.68		GO:0009740		P	gibberellic acid mediated signaling pathway	19	4248	0.00447269	82	28362	0.00289119	0.062	1		GO:1903507		P	negative regulation of nucleic acid-templated transcription	15	1377	0.0108932	231	28362	0.0081447	0.17	1
														GO:0046889		P	positive regulation of lipid biosynthetic process	5	3714	0.00134626	16	28362	0.000564135	0.087	1		GO:0009894		P	regulation of catabolic process	9	2676	0.00336323	52	28362	0.00183344	0.077	1		GO:0042559		P	pteridine-containing compound biosynthetic process	6	4087	0.00146807	25	28362	0.000881461	0.19	1		GO:0009507		C	chloroplast	157	569	0.275923	4148	28362	0.146252	2.3e-15	5.7e-13		GO:0009507		C	chloroplast	157	569	0.275923	4148	28362	0.146252	2.3e-15	5.7e-13		GO:0009851		P	auxin biosynthetic process	9	3002	0.002998	54	28362	0.00190396	0.15	1		GO:0006098		P	pentose-phosphate shunt	10	4238	0.0023596	32	28362	0.00112827	0.04	0.88		GO:0006778		P	porphyrin-containing compound metabolic process	6	1637	0.00366524	97	28362	0.00342007	0.49	1		GO:0015985		P	energy coupled proton transport, down electrochemical gradient	5	2488	0.00200965	29	28362	0.00102249	0.14	1		GO:0009108		P	coenzyme biosynthetic process	11	1614	0.00681537	134	28362	0.00472463	0.16	1		GO:0002252	0.0019	P	immune effector process	9	1972	0.00456389	67	28362	0.00236232	0.058	1		GO:0080156		P	mitochondrial mRNA modification	7	2943	0.00237853	33	28362	0.00116353	0.077	1		GO:0006566		P	threonine metabolic process	5	3997	0.00125094	13	28362	0.00045836	0.062	1		GO:0009788		P	negative regulation of abscisic acid-activated signaling pathway	7	2195	0.00318907	39	28362	0.00137508	0.045	0.68		GO:0022898		P	regulation of transmembrane transporter activity	5	3662	0.00136537	13	28362	0.00045836	0.047	1		GO:0009809		P	lignin biosynthetic process	5	1386	0.0036075	70	28362	0.00246809	0.27	1		GO:0016887		F	ATPase activity	52	1774	0.0293123	530	28362	0.018687	0.0019	0.091		GO:0051273		P	beta-glucan metabolic process	13	3495	0.0037196	91	28362	0.00320852	0.35	1		GO:0009648		P	photoperiodism	19	3849	0.00493635	104	28362	0.00366688	0.15	1		GO:0044255		P	cellular lipid metabolic process	100	3569	0.0280191	649	28362	0.0228827	0.034	0.69		GO:0009749		P	response to glucose	9	4248	0.00211864	47	28362	0.00165715	0.3	1		GO:0032870		P	cellular response to hormone stimulus	50	1377	0.0363108	879	28362	0.0309922	0.15	1
														GO:0022402		P	cell cycle process	49	3714	0.0131933	370	28362	0.0130456	0.49	1		GO:0051252		P	regulation of RNA metabolic process	235	2676	0.0878176	2474	28362	0.0872294	0.47	1		GO:0009260		P	ribonucleotide biosynthetic process	21	4087	0.00513824	101	28362	0.0035611	0.084	1		GO:0009536		C	plastid	159	569	0.279438	4213	28362	0.148544	1.8e-15	5.7e-13		GO:0009536		C	plastid	159	569	0.279438	4213	28362	0.148544	1.8e-15	5.7e-13		GO:2000026		P	regulation of multicellular organismal development	55	3002	0.0183211	442	28362	0.0155842	0.14	1		GO:0051252		P	regulation of RNA metabolic process	405	4238	0.0955639	2474	28362	0.0872294	0.041	0.9		GO:1901362		P	organic cyclic compound biosynthetic process	196	1637	0.119731	3174	28362	0.11191	0.17	1		GO:0009955		P	adaxial/abaxial pattern specification	6	2488	0.00241158	35	28362	0.00123405	0.11	1		GO:0048608		P	reproductive structure development	84	1614	0.0520446	1265	28362	0.0446019	0.092	1		GO:0098542		P	defense response to other organism	70	1972	0.035497	936	28362	0.0330019	0.29	1		GO:0010015		P	root morphogenesis	33	2943	0.011213	249	28362	0.00877935	0.11	1		GO:0071395		P	cellular response to jasmonic acid stimulus	13	3997	0.00325244	87	28362	0.00306748	0.47	1		GO:0044089		P	positive regulation of cellular component biogenesis	8	2195	0.00364465	48	28362	0.00169241	0.046	0.7		GO:0045926		P	negative regulation of growth	7	3662	0.00191152	26	28362	0.00091672	0.076	1		GO:0009808		P	lignin metabolic process	6	1386	0.004329	95	28362	0.00334955	0.33	1		GO:0090484		F	drug transporter activity	13	1774	0.00732807	77	28362	0.0027149	0.0023	0.11		GO:0051274		P	beta-glucan biosynthetic process	10	3495	0.00286123	64	28362	0.00225654	0.29	1		GO:0046889		P	positive regulation of lipid biosynthetic process	5	3849	0.00129904	16	28362	0.000564135	0.097	1		GO:0006090		P	pyruvate metabolic process	19	3569	0.00532362	91	28362	0.00320852	0.036	0.72		GO:0019220		P	regulation of phosphate metabolic process	17	4248	0.00400188	85	28362	0.00299697	0.17	1		GO:0071365		P	cellular response to auxin stimulus	11	1377	0.00798838	206	28362	0.00726324	0.42	1
														GO:0051304		P	chromosome separation	5	3714	0.00134626	28	28362	0.000987236	0.33	1		GO:0009891		P	positive regulation of biosynthetic process	49	2676	0.0183109	409	28362	0.0144207	0.069	1		GO:0009269		P	response to desiccation	6	4087	0.00146807	24	28362	0.000846203	0.17	1		GO:0044435		C	plastid part	71	569	0.12478	1455	28362	0.051301	1.6e-11	2e-09		GO:0044435		C	plastid part	71	569	0.12478	1455	28362	0.051301	1.6e-11	2e-09		GO:0048528		P	post-embryonic root development	19	3002	0.00632911	128	28362	0.00451308	0.11	1		GO:0009933		P	meristem structural organization	17	4238	0.00401133	67	28362	0.00236232	0.041	0.91		GO:0060918		P	auxin transport	9	1637	0.00549786	100	28362	0.00352584	0.14	1		GO:0006972		P	hyperosmotic response	9	2488	0.00361736	75	28362	0.00264438	0.24	1		GO:0023052		P	signaling	128	1614	0.0793061	1997	28362	0.0704111	0.097	1		GO:0003735		F	structural constituent of ribosome	245	1972	0.124239	391	28362	0.0137861	2e-125	3.5e-122		GO:0009124		P	nucleoside monophosphate biosynthetic process	11	2943	0.00373768	85	28362	0.00299697	0.29	1		GO:0097164		P	ammonium ion metabolic process	6	3997	0.00150113	20	28362	0.000705169	0.093	1		GO:0072330		P	monocarboxylic acid biosynthetic process	28	2195	0.0127563	251	28362	0.00884987	0.046	0.71		GO:0030036		P	actin cytoskeleton organization	14	3662	0.00382305	82	28362	0.00289119	0.2	1		GO:0043161		P	proteasome-mediated ubiquitin-dependent protein catabolic process	9	1386	0.00649351	170	28362	0.00599394	0.46	1		GO:0043167		F	ion binding	282	1774	0.158963	3821	28362	0.134723	0.0025	0.11		GO:1903825		P	organic acid transmembrane transport	5	3495	0.00143062	32	28362	0.00112827	0.38	1		GO:0051302		P	regulation of cell division	8	3849	0.00207846	49	28362	0.00172766	0.37	1		GO:0019321		P	pentose metabolic process	8	3569	0.00224152	27	28362	0.000951978	0.036	0.72		GO:0001510		P	RNA methylation	9	4248	0.00211864	39	28362	0.00137508	0.17	1		GO:0050776		P	regulation of immune response	8	1377	0.00580973	101	28362	0.0035611	0.13	1
														GO:0051302		P	regulation of cell division	9	3714	0.00242326	49	28362	0.00172766	0.22	1		GO:0048569		P	post-embryonic organ development	23	2676	0.00859492	175	28362	0.00617023	0.088	1		GO:0048366		P	leaf development	59	4087	0.014436	356	28362	0.012552	0.18	1		GO:0044434		C	chloroplast part	70	569	0.123023	1419	28362	0.0500317	1.4e-11	2e-09		GO:0044434		C	chloroplast part	70	569	0.123023	1419	28362	0.0500317	1.4e-11	2e-09		GO:2000028		P	regulation of photoperiodism, flowering	8	3002	0.00266489	42	28362	0.00148085	0.1	1		GO:2000030		P	regulation of response to red or far red light	11	4238	0.00259556	37	28362	0.00130456	0.041	0.91		GO:0044275		P	cellular carbohydrate catabolic process	6	1637	0.00366524	65	28362	0.0022918	0.19	1		GO:0009648		P	photoperiodism	11	2488	0.00442122	104	28362	0.00366688	0.32	1		GO:0048609		P	multicellular organismal reproductive process	10	1614	0.00619579	153	28362	0.00539454	0.38	1		GO:0005198		F	structural molecule activity	266	1972	0.134888	538	28362	0.018969	1.1e-117	9.4e-115		GO:0009163		P	nucleoside biosynthetic process	11	2943	0.00373768	96	28362	0.00338481	0.42	1		GO:0006568		P	tryptophan metabolic process	5	3997	0.00125094	29	28362	0.00102249	0.41	1		GO:0010628		P	positive regulation of gene expression	40	2195	0.0182232	383	28362	0.013504	0.046	0.71		GO:0042592		P	homeostatic process	80	3662	0.021846	542	28362	0.0191101	0.14	1		GO:0006508		P	proteolysis	47	1386	0.0339105	907	28362	0.0319794	0.37	1		GO:0003824		F	catalytic activity	626	1774	0.352875	9101	28362	0.320887	0.003	0.13		GO:0072348		P	sulfur compound transport	6	3495	0.00171674	21	28362	0.000740427	0.068	1		GO:0009737		P	response to abscisic acid	86	3849	0.0223435	578	28362	0.0203794	0.23	1		GO:0048878		P	chemical homeostasis	58	3569	0.0162511	352	28362	0.012411	0.036	0.72		GO:1901362		P	organic cyclic compound biosynthetic process	490	4248	0.115348	3174	28362	0.11191	0.26	1		GO:0048831		P	regulation of shoot system development	13	1377	0.00944081	204	28362	0.00719272	0.21	1
														GO:0051301		P	cell division	57	3714	0.0153473	358	28362	0.0126225	0.098	1		GO:0044036		P	cell wall macromolecule metabolic process	19	2676	0.00710015	158	28362	0.00557083	0.19	1		GO:0048364		P	root development	79	4087	0.0193296	482	28362	0.0169946	0.16	1		GO:0009526		C	plastid envelope	39	569	0.0685413	707	28362	0.0249277	4e-08	4e-06		GO:0009526		C	plastid envelope	39	569	0.0685413	707	28362	0.0249277	4e-08	4e-06		GO:0048523		P	negative regulation of cellular process	67	3002	0.0223185	594	28362	0.0209435	0.33	1		GO:0051606		P	detection of stimulus	23	4238	0.00542709	99	28362	0.00349059	0.042	0.92		GO:0009845		P	seed germination	11	1637	0.00671961	161	28362	0.00567661	0.34	1		GO:0009646		P	response to absence of light	5	2488	0.00200965	35	28362	0.00123405	0.22	1		GO:2000026		P	regulation of multicellular organismal development	28	1614	0.0173482	442	28362	0.0155842	0.32	1		GO:0044822		F	poly(A) RNA binding	88	1972	0.0446247	337	28362	0.0118821	1.7e-22	7.3e-20		GO:0048563		P	post-embryonic organ morphogenesis	7	2943	0.00237853	46	28362	0.00162189	0.23	1		GO:0035383		P	thioester metabolic process	7	3997	0.00175131	33	28362	0.00116353	0.22	1		GO:0042391		P	regulation of membrane potential	6	2195	0.00273349	31	28362	0.00109301	0.047	0.71		GO:0006098		P	pentose-phosphate shunt	8	3662	0.0021846	32	28362	0.00112827	0.08	1		GO:1903508		P	positive regulation of nucleic acid-templated transcription	19	1386	0.0137085	348	28362	0.0122699	0.35	1		GO:0016627		F	oxidoreductase activity, acting on the CH-CH group of donors	13	1774	0.00732807	81	28362	0.00285593	0.0034	0.15		GO:0019693		P	ribose phosphate metabolic process	34	3495	0.00972818	245	28362	0.00863832	0.28	1		GO:0009736		P	cytokinin-activated signaling pathway	14	3849	0.00363731	70	28362	0.00246809	0.12	1		GO:0052543		P	callose deposition in cell wall	8	3569	0.00224152	27	28362	0.000951978	0.036	0.72		GO:1901360		P	organic cyclic compound metabolic process	748	4248	0.176083	4700	28362	0.165715	0.048	1		GO:0050778		P	positive regulation of immune response	5	1377	0.00363108	62	28362	0.00218602	0.2	1
														GO:0009737		P	response to abscisic acid	80	3714	0.0215401	578	28362	0.0203794	0.34	1		GO:0009886		P	post-embryonic morphogenesis	20	2676	0.00747384	174	28362	0.00613497	0.23	1		GO:0006002		P	fructose 6-phosphate metabolic process	5	4087	0.00122339	13	28362	0.00045836	0.066	1		GO:0009941		C	chloroplast envelope	37	569	0.0650264	688	28362	0.0242578	1.6e-07	1.3e-05		GO:0009941		C	chloroplast envelope	37	569	0.0650264	688	28362	0.0242578	1.6e-07	1.3e-05		GO:0034440		P	lipid oxidation	11	3002	0.00366422	55	28362	0.00193921	0.048	1		GO:0048878		P	chemical homeostasis	67	4238	0.0158093	352	28362	0.012411	0.042	0.93		GO:0006073		P	cellular glucan metabolic process	15	1637	0.0091631	218	28362	0.00768634	0.29	1		GO:0009640		P	photomorphogenesis	10	2488	0.00401929	86	28362	0.00303223	0.25	1		GO:0045934		P	negative regulation of nucleobase-containing compound metabolic process	17	1614	0.0105328	249	28362	0.00877935	0.27	1		GO:0003729		F	mRNA binding	88	1972	0.0446247	337	28362	0.0118821	1.7e-22	7.3e-20		GO:0009891		P	positive regulation of biosynthetic process	43	2943	0.0146109	409	28362	0.0144207	0.49	1		GO:0090354		P	regulation of auxin metabolic process	5	3997	0.00125094	13	28362	0.00045836	0.062	1		GO:0006879		P	cellular iron ion homeostasis	5	2195	0.0022779	23	28362	0.000810944	0.047	0.71		GO:0022402		P	cell cycle process	55	3662	0.0150191	370	28362	0.0130456	0.18	1		GO:0044042		P	glucan metabolic process	13	1386	0.00937951	218	28362	0.00768634	0.28	1		GO:0097159		F	organic cyclic compound binding	537	1774	0.302706	7737	28362	0.272795	0.0036	0.15		GO:0009914		P	hormone transport	16	3495	0.00457797	103	28362	0.00363162	0.23	1		GO:0019216		P	regulation of lipid metabolic process	11	3849	0.00285789	54	28362	0.00190396	0.15	1		GO:0015780		P	nucleotide-sugar transport	7	3569	0.00196133	22	28362	0.000775686	0.037	0.72		GO:0016998		P	cell wall macromolecule catabolic process	7	4248	0.00164783	31	28362	0.00109301	0.22	1		GO:0071369		P	cellular response to ethylene stimulus	11	1377	0.00798838	206	28362	0.00726324	0.42	1
														GO:0009736		P	cytokinin-activated signaling pathway	14	3714	0.00376952	70	28362	0.00246809	0.1	1		GO:0071900		P	regulation of protein serine/threonine kinase activity	5	2676	0.00186846	41	28362	0.0014456	0.36	1		GO:0006020		P	inositol metabolic process	5	4087	0.00122339	15	28362	0.000528877	0.097	1		GO:0031969		C	chloroplast membrane	21	569	0.0369069	259	28362	0.00913194	2e-07	1.4e-05		GO:0031969		C	chloroplast membrane	21	569	0.0369069	259	28362	0.00913194	2e-07	1.4e-05		GO:0009631		P	cold acclimation	9	3002	0.002998	46	28362	0.00162189	0.076	1		GO:0051301		P	cell division	68	4238	0.0160453	358	28362	0.0126225	0.042	0.93		GO:0048519		P	negative regulation of biological process	56	1637	0.0342089	848	28362	0.0298992	0.18	1		GO:0010073		P	meristem maintenance	14	2488	0.00562701	116	28362	0.00408998	0.16	1		GO:0030029		P	actin filament-based process	9	1614	0.00557621	104	28362	0.00366688	0.16	1		GO:0003723		F	RNA binding	252	1972	0.127789	1943	28362	0.0685072	1.4e-19	5e-17		GO:0017004		P	cytochrome complex assembly	5	2943	0.00169895	24	28362	0.000846203	0.13	1		GO:0035384		P	thioester biosynthetic process	5	3997	0.00125094	20	28362	0.000705169	0.19	1		GO:0009593		P	detection of chemical stimulus	5	2195	0.0022779	23	28362	0.000810944	0.047	0.71		GO:0034470		P	ncRNA processing	38	3662	0.0103768	271	28362	0.00955504	0.34	1		GO:0006644		P	phospholipid metabolic process	12	1386	0.00865801	185	28362	0.00652281	0.21	1		GO:0003676		F	nucleic acid binding	329	1774	0.185457	4558	28362	0.160708	0.0038	0.15		GO:0009851		P	auxin biosynthetic process	8	3495	0.00228898	54	28362	0.00190396	0.37	1		GO:0019219		P	regulation of nucleobase-containing compound metabolic process	356	3849	0.0924916	2529	28362	0.0891686	0.26	1		GO:0010363		P	regulation of plant-type hypersensitive response	6	3569	0.00168114	17	28362	0.000599394	0.037	0.72		GO:2000030		P	regulation of response to red or far red light	8	4248	0.00188324	37	28362	0.00130456	0.23	1		GO:0009932		P	cell tip growth	9	1377	0.00653595	162	28362	0.00571187	0.4	1
														GO:0080188		P	RNA-directed DNA methylation	5	3714	0.00134626	21	28362	0.000740427	0.18	1		GO:0008643		P	carbohydrate transport	12	2676	0.0044843	115	28362	0.00405472	0.41	1		GO:0006753		P	nucleoside phosphate metabolic process	56	4087	0.013702	305	28362	0.0107538	0.058	1		GO:0042170		C	plastid membrane	21	569	0.0369069	265	28362	0.00934349	2.9e-07	1.8e-05		GO:0042170		C	plastid membrane	21	569	0.0369069	265	28362	0.00934349	2.9e-07	1.8e-05		GO:0009593		P	detection of chemical stimulus	5	3002	0.00166556	23	28362	0.000810944	0.12	1		GO:0046939		P	nucleotide phosphorylation	19	4238	0.00448325	78	28362	0.00275016	0.043	0.94		GO:0051254		P	positive regulation of RNA metabolic process	26	1637	0.0158827	356	28362	0.012552	0.15	1		GO:0072511		P	divalent inorganic cation transport	8	2488	0.00321543	81	28362	0.00285593	0.43	1		GO:0022414		P	reproductive process	102	1614	0.063197	1715	28362	0.0604682	0.34	1		GO:0019843		F	rRNA binding	39	1972	0.0197769	97	28362	0.00342007	1.3e-15	3.9e-13		GO:0044036		P	cell wall macromolecule metabolic process	23	2943	0.00781515	158	28362	0.00557083	0.085	1		GO:0090351		P	seedling development	26	3997	0.00650488	177	28362	0.00624074	0.45	1		GO:0090627		P	plant epidermal cell differentiation	18	2195	0.00820046	146	28362	0.00514773	0.048	0.73		GO:0051304		P	chromosome separation	5	3662	0.00136537	28	28362	0.000987236	0.32	1		GO:0032501		P	multicellular organismal process	155	1386	0.111833	3032	28362	0.106904	0.29	1		GO:1901363		F	heterocyclic compound binding	535	1774	0.301578	7718	28362	0.272125	0.004	0.16		GO:2000026		P	regulation of multicellular organismal development	62	3495	0.0177396	442	28362	0.0155842	0.19	1		GO:0019748		P	secondary metabolic process	78	3849	0.020265	492	28362	0.0173472	0.11	1		GO:1900376		P	regulation of secondary metabolite biosynthetic process	7	3569	0.00196133	22	28362	0.000775686	0.037	0.72		GO:0015718		P	monocarboxylic acid transport	5	4248	0.00117702	25	28362	0.000881461	0.35	1		GO:0006767		P	water-soluble vitamin metabolic process	5	1377	0.00363108	71	28362	0.00250335	0.28	1
														GO:0019748		P	secondary metabolic process	74	3714	0.0199246	492	28362	0.0173472	0.15	1		GO:0098771		P	inorganic ion homeostasis	23	2676	0.00859492	215	28362	0.00758057	0.31	1		GO:0051129		P	negative regulation of cellular component organization	8	4087	0.00195743	49	28362	0.00172766	0.43	1		GO:0044464		C	cell part	500	569	0.878735	22662	28362	0.799027	4.3e-07	2.2e-05		GO:0044464		C	cell part	500	569	0.878735	22662	28362	0.799027	4.3e-07	2.2e-05		GO:0009451		P	RNA modification	33	3002	0.0109927	294	28362	0.010366	0.4	1		GO:0009135		P	purine nucleoside diphosphate metabolic process	18	4238	0.00424729	73	28362	0.00257387	0.044	0.95		GO:0048767		P	root hair elongation	7	1637	0.00427611	59	28362	0.00208025	0.068	1		GO:0010075		P	regulation of meristem growth	6	2488	0.00241158	46	28362	0.00162189	0.24	1		GO:0055067		P	monovalent inorganic cation homeostasis	7	1614	0.00433705	68	28362	0.00239757	0.11	1		GO:0003676		F	nucleic acid binding	437	1972	0.221602	4558	28362	0.160708	6.7e-12	1.7e-09		GO:0009886		P	post-embryonic morphogenesis	23	2943	0.00781515	174	28362	0.00613497	0.16	1		GO:0050790		P	regulation of catalytic activity	33	3997	0.00825619	213	28362	0.00751005	0.33	1		GO:0042180		P	cellular ketone metabolic process	14	2195	0.00637813	106	28362	0.0037374	0.049	0.75		GO:0009737		P	response to abscisic acid	80	3662	0.021846	578	28362	0.0203794	0.3	1		GO:0032504		P	multicellular organism reproduction	10	1386	0.00721501	160	28362	0.00564135	0.27	1		GO:0004312		F	fatty acid synthase activity	6	1774	0.00338219	21	28362	0.000740427	0.0042	0.16		GO:0048528		P	post-embryonic root development	23	3495	0.00658083	128	28362	0.00451308	0.065	1		GO:0044003		P	modification by symbiont of host morphology or physiology	7	3849	0.00181865	30	28362	0.00105775	0.15	1		GO:0002833		P	positive regulation of response to biotic stimulus	7	3569	0.00196133	22	28362	0.000775686	0.037	0.72		GO:0015711		P	organic anion transport	22	4248	0.00517891	103	28362	0.00363162	0.086	1		GO:0043269		P	regulation of ion transport	5	1377	0.00363108	47	28362	0.00165715	0.092	1
														GO:0044003		P	modification by symbiont of host morphology or physiology	5	3714	0.00134626	30	28362	0.00105775	0.38	1		GO:0019400		P	alditol metabolic process	6	2676	0.00224215	28	28362	0.000987236	0.068	1		GO:0051128		P	regulation of cellular component organization	45	4087	0.0110105	286	28362	0.0100839	0.31	1		GO:0005623		C	cell	500	569	0.878735	22664	28362	0.799097	4.4e-07	2.2e-05		GO:0005623		C	cell	500	569	0.878735	22664	28362	0.799097	4.4e-07	2.2e-05		GO:0007165		P	signal transduction	219	3002	0.0729514	1965	28362	0.0692828	0.24	1		GO:0015851		P	nucleobase transport	9	4238	0.00212364	28	28362	0.000987236	0.044	0.95		GO:0048765		P	root hair cell differentiation	8	1637	0.00488699	99	28362	0.00349059	0.23	1		GO:0008654		P	phospholipid biosynthetic process	14	2488	0.00562701	126	28362	0.00444256	0.24	1		GO:0009746		P	response to hexose	6	1614	0.00371747	52	28362	0.00183344	0.091	1		GO:0004519		F	endonuclease activity	48	1972	0.0243408	255	28362	0.0089909	9.6e-09	1.7e-06		GO:0035556		P	intracellular signal transduction	74	2943	0.0251444	660	28362	0.0232706	0.28	1		GO:0061077		P	chaperone-mediated protein folding	5	3997	0.00125094	28	28362	0.000987236	0.39	1		GO:0009692		P	ethylene metabolic process	6	2195	0.00273349	32	28362	0.00112827	0.052	0.78		GO:0009736		P	cytokinin-activated signaling pathway	10	3662	0.00273075	70	28362	0.00246809	0.43	1		GO:0006725		P	cellular aromatic compound metabolic process	241	1386	0.173882	4588	28362	0.161766	0.12	1		GO:0016830		F	carbon-carbon lyase activity	16	1774	0.00901917	115	28362	0.00405472	0.0044	0.17		GO:2000028		P	regulation of photoperiodism, flowering	7	3495	0.00200286	42	28362	0.00148085	0.29	1		GO:0051273		P	beta-glucan metabolic process	17	3849	0.00441673	91	28362	0.00320852	0.14	1		GO:0080147		P	root hair cell development	17	3569	0.00476324	79	28362	0.00278542	0.037	0.72		GO:0044702		P	single organism reproductive process	246	4248	0.0579096	1544	28362	0.054439	0.19	1		GO:0045017		P	glycerolipid biosynthetic process	5	1377	0.00363108	79	28362	0.00278542	0.35	1
														GO:0051275		P	beta-glucan catabolic process	5	3714	0.00134626	25	28362	0.000881461	0.26	1		GO:0018130		P	heterocycle biosynthetic process	293	2676	0.109492	2957	28362	0.104259	0.21	1		GO:0009396		P	folic acid-containing compound biosynthetic process	5	4087	0.00122339	23	28362	0.000810944	0.27	1		GO:0005737		C	cytoplasm	327	569	0.574692	13406	28362	0.472675	8.7e-07	3.9e-05		GO:0005737		C	cytoplasm	327	569	0.574692	13406	28362	0.472675	8.7e-07	3.9e-05		GO:0009294		P	DNA mediated transformation	5	3002	0.00166556	26	28362	0.00091672	0.17	1		GO:0042168		P	heme metabolic process	9	4238	0.00212364	28	28362	0.000987236	0.044	0.95		GO:0048764		P	trichoblast maturation	8	1637	0.00488699	99	28362	0.00349059	0.23	1		GO:0009817		P	defense response to fungus, incompatible interaction	7	2488	0.0028135	47	28362	0.00165715	0.14	1		GO:0009740		P	gibberellic acid mediated signaling pathway	8	1614	0.00495663	82	28362	0.00289119	0.11	1		GO:1901363		F	heterocyclic compound binding	655	1972	0.33215	7718	28362	0.272125	8.4e-09	1.7e-06		GO:0071900		P	regulation of protein serine/threonine kinase activity	7	2943	0.00237853	41	28362	0.0014456	0.16	1		GO:0042545		P	cell wall modification	27	3997	0.00675507	156	28362	0.00550032	0.19	1		GO:0009693		P	ethylene biosynthetic process	6	2195	0.00273349	32	28362	0.00112827	0.052	0.78		GO:0080188		P	RNA-directed DNA methylation	5	3662	0.00136537	21	28362	0.000740427	0.17	1		GO:0032879		P	regulation of localization	7	1386	0.00505051	122	28362	0.00430153	0.4	1		GO:0016462		F	pyrophosphatase activity	71	1774	0.0400225	809	28362	0.0285241	0.0046	0.17		GO:0006090		P	pyruvate metabolic process	14	3495	0.00400572	91	28362	0.00320852	0.26	1		GO:0051275		P	beta-glucan catabolic process	5	3849	0.00129904	25	28362	0.000881461	0.29	1		GO:0010104		P	regulation of ethylene-activated signaling pathway	7	3569	0.00196133	22	28362	0.000775686	0.037	0.72		GO:1901564		P	organonitrogen compound metabolic process	391	4248	0.0920433	2569	28362	0.0905789	0.39	1		GO:0010468		P	regulation of gene expression	151	1377	0.109659	2814	28362	0.0992173	0.11	1
														GO:2000022		P	regulation of jasmonic acid mediated signaling pathway	6	3714	0.00161551	26	28362	0.00091672	0.16	1		GO:2000377		P	regulation of reactive oxygen species metabolic process	8	2676	0.00298954	48	28362	0.00169241	0.11	1		GO:0000280		P	nuclear division	38	4087	0.00929777	215	28362	0.00758057	0.14	1		GO:0044444		C	cytoplasmic part	274	569	0.481547	10923	28362	0.385128	2.3e-06	9.6e-05		GO:0044444		C	cytoplasmic part	274	569	0.481547	10923	28362	0.385128	2.3e-06	9.6e-05		GO:0042445		P	hormone metabolic process	22	3002	0.00732845	152	28362	0.00535928	0.11	1		GO:0009179		P	purine ribonucleoside diphosphate metabolic process	18	4238	0.00424729	73	28362	0.00257387	0.044	0.95		GO:0015711		P	organic anion transport	8	1637	0.00488699	103	28362	0.00363162	0.26	1		GO:0030036		P	actin cytoskeleton organization	11	2488	0.00442122	82	28362	0.00289119	0.13	1		GO:0005976		P	polysaccharide metabolic process	28	1614	0.0173482	432	28362	0.0152316	0.28	1		GO:0097159		F	organic cyclic compound binding	656	1972	0.332657	7737	28362	0.272795	9.3e-09	1.7e-06		GO:0050789		P	regulation of biological process	584	2943	0.198437	5306	28362	0.187081	0.071	1		GO:0042546		P	cell wall biogenesis	36	3997	0.00900676	230	28362	0.00810944	0.3	1		GO:0051651		P	maintenance of location in cell	6	2195	0.00273349	32	28362	0.00112827	0.052	0.78		GO:0046686		P	response to cadmium ion	52	3662	0.0141999	343	28362	0.0120936	0.16	1		GO:0071365		P	cellular response to auxin stimulus	15	1386	0.0108225	206	28362	0.00726324	0.094	1		GO:0043169		F	cation binding	269	1774	0.151635	3678	28362	0.129681	0.0049	0.18		GO:0009630		P	gravitropism	9	3495	0.00257511	68	28362	0.00239757	0.47	1		GO:0051274		P	beta-glucan biosynthetic process	12	3849	0.00311769	64	28362	0.00225654	0.19	1		GO:0006787		P	porphyrin-containing compound catabolic process	7	3569	0.00196133	22	28362	0.000775686	0.037	0.72		GO:1901565		P	organonitrogen compound catabolic process	29	4248	0.00682674	164	28362	0.00578238	0.23	1		GO:0071702		P	organic substance transport	72	1377	0.0522876	1234	28362	0.0435089	0.071	1
														GO:2000026		P	regulation of multicellular organismal development	60	3714	0.0161551	442	28362	0.0155842	0.42	1		GO:0006623		P	protein targeting to vacuole	5	2676	0.00186846	37	28362	0.00130456	0.29	1		GO:0046885		P	regulation of hormone biosynthetic process	5	4087	0.00122339	15	28362	0.000528877	0.097	1		GO:0031975		C	envelope	48	569	0.0843585	1170	28362	0.0412524	4.5e-06	0.00016		GO:0031975		C	envelope	48	569	0.0843585	1170	28362	0.0412524	4.5e-06	0.00016		GO:0044711		P	single-organism biosynthetic process	197	3002	0.0656229	1735	28362	0.0611734	0.18	1		GO:0010073		P	meristem maintenance	26	4238	0.00613497	116	28362	0.00408998	0.044	0.95		GO:0045184		P	establishment of protein localization	39	1637	0.0238241	661	28362	0.0233058	0.47	1		GO:0022402		P	cell cycle process	35	2488	0.0140675	370	28362	0.0130456	0.36	1		GO:0009627		P	systemic acquired resistance	6	1614	0.00371747	67	28362	0.00236232	0.2	1		GO:0004518		F	nuclease activity	58	1972	0.0294118	356	28362	0.012552	3e-08	4.8e-06		GO:0044038		P	cell wall macromolecule biosynthetic process	7	2943	0.00237853	52	28362	0.00183344	0.32	1		GO:0042542		P	response to hydrogen peroxide	12	3997	0.00300225	60	28362	0.00211551	0.17	1		GO:0009653		P	anatomical structure morphogenesis	86	2195	0.03918	919	28362	0.0324025	0.052	0.78		GO:0009636		P	response to toxic substance	16	3662	0.0043692	102	28362	0.00359636	0.27	1		GO:0010200		P	response to chitin	10	1386	0.00721501	134	28362	0.00472463	0.14	1		GO:0016818		F	hydrolase activity, acting on acid anhydrides, in phosphorus-containing anhydrides	71	1774	0.0400225	817	28362	0.0288061	0.0056	0.2		GO:0019362		P	pyridine nucleotide metabolic process	22	3495	0.00629471	117	28362	0.00412524	0.05	1		GO:2000026		P	regulation of multicellular organismal development	67	3849	0.0174071	442	28362	0.0155842	0.22	1		GO:0070297		P	regulation of phosphorelay signal transduction system	7	3569	0.00196133	22	28362	0.000775686	0.037	0.72		GO:0051510		P	regulation of unidimensional cell growth	10	4248	0.00235405	45	28362	0.00158663	0.17	1		GO:0009119		P	ribonucleoside metabolic process	13	1377	0.00944081	227	28362	0.00800367	0.32	1
														GO:2000024		P	regulation of leaf development	10	3714	0.00269251	52	28362	0.00183344	0.18	1		GO:0043412		P	macromolecule modification	256	2676	0.0956652	2532	28362	0.0892744	0.14	1		GO:0006972		P	hyperosmotic response	14	4087	0.0034255	75	28362	0.00264438	0.23	1		GO:0031967		C	organelle envelope	48	569	0.0843585	1170	28362	0.0412524	4.5e-06	0.00016		GO:0031967		C	organelle envelope	48	569	0.0843585	1170	28362	0.0412524	4.5e-06	0.00016		GO:0045787		P	positive regulation of cell cycle	5	3002	0.00166556	38	28362	0.00133982	0.39	1		GO:0046395		P	carboxylic acid catabolic process	24	4238	0.00566305	105	28362	0.00370214	0.044	0.95		GO:0042752		P	regulation of circadian rhythm	5	1637	0.00305437	55	28362	0.00193921	0.23	1		GO:0010214		P	seed coat development	6	2488	0.00241158	43	28362	0.00151611	0.2	1		GO:0044403		P	symbiosis, encompassing mutualism through parasitism	10	1614	0.00619579	151	28362	0.00532403	0.37	1		GO:0022884		F	macromolecule transmembrane transporter activity	21	1972	0.0106491	61	28362	0.00215077	4.2e-08	5.7e-06		GO:0071482		P	cellular response to light stimulus	15	2943	0.00509684	130	28362	0.0045836	0.39	1		GO:0022898		P	regulation of transmembrane transporter activity	5	3997	0.00125094	13	28362	0.00045836	0.062	1		GO:0043449		P	cellular alkene metabolic process	6	2195	0.00273349	32	28362	0.00112827	0.052	0.78		GO:0048598		P	embryonic morphogenesis	8	3662	0.0021846	34	28362	0.00119879	0.1	1		GO:0048831		P	regulation of shoot system development	11	1386	0.00793651	204	28362	0.00719272	0.42	1		GO:0017111		F	nucleoside-triphosphatase activity	67	1774	0.0377678	766	28362	0.027008	0.0061	0.21		GO:0009631		P	cold acclimation	9	3495	0.00257511	46	28362	0.00162189	0.14	1		GO:2000027		P	regulation of organ morphogenesis	5	3849	0.00129904	13	28362	0.00045836	0.055	1		GO:0033015		P	tetrapyrrole catabolic process	7	3569	0.00196133	22	28362	0.000775686	0.037	0.72		GO:0045490		P	pectin catabolic process	20	4248	0.0047081	96	28362	0.00338481	0.11	1		GO:1902679		P	negative regulation of RNA biosynthetic process	15	1377	0.0108932	231	28362	0.0081447	0.17	1
														GO:0043449		P	cellular alkene metabolic process	5	3714	0.00134626	32	28362	0.00112827	0.43	1		GO:0043413		P	macromolecule glycosylation	12	2676	0.0044843	101	28362	0.0035611	0.27	1		GO:0009648		P	photoperiodism	17	4087	0.00415953	104	28362	0.00366688	0.35	1		GO:0009579		C	thylakoid	28	569	0.0492091	584	28362	0.0205909	3.8e-05	0.0013		GO:0009579		C	thylakoid	28	569	0.0492091	584	28362	0.0205909	3.8e-05	0.0013		GO:0010252		P	auxin homeostasis	6	3002	0.00199867	36	28362	0.0012693	0.21	1		GO:0046031		P	ADP metabolic process	18	4238	0.00424729	73	28362	0.00257387	0.044	0.95		GO:0042451		P	purine nucleoside biosynthetic process	5	1637	0.00305437	72	28362	0.00253861	0.41	1		GO:0051302		P	regulation of cell division	5	2488	0.00200965	49	28362	0.00172766	0.44	1		GO:0019362		P	pyridine nucleotide metabolic process	11	1614	0.00681537	117	28362	0.00412524	0.085	1		GO:0008320		F	protein transmembrane transporter activity	21	1972	0.0106491	61	28362	0.00215077	4.2e-08	5.7e-06		GO:0006885		P	regulation of pH	6	2943	0.00203874	51	28362	0.00179818	0.45	1		GO:0009812		P	flavonoid metabolic process	20	3997	0.00500375	109	28362	0.00384317	0.17	1		GO:0034599		P	cellular response to oxidative stress	13	2195	0.00592255	97	28362	0.00342007	0.052	0.78		GO:0010582		P	floral meristem determinacy	5	3662	0.00136537	17	28362	0.000599394	0.098	1		GO:0051254		P	positive regulation of RNA metabolic process	19	1386	0.0137085	356	28362	0.012552	0.39	1		GO:0016817		F	hydrolase activity, acting on acid anhydrides	71	1774	0.0400225	826	28362	0.0291235	0.0071	0.21		GO:0009593		P	detection of chemical stimulus	6	3495	0.00171674	23	28362	0.000810944	0.091	1		GO:2000024		P	regulation of leaf development	11	3849	0.00285789	52	28362	0.00183344	0.13	1		GO:0051187		P	cofactor catabolic process	7	3569	0.00196133	22	28362	0.000775686	0.037	0.72		GO:0071103		P	DNA conformation change	14	4248	0.00329567	85	28362	0.00299697	0.41	1		GO:0010118		P	stomatal movement	9	1377	0.00653595	109	28362	0.00384317	0.097	1
														GO:0006576		P	cellular biogenic amine metabolic process	10	3714	0.00269251	57	28362	0.00200973	0.24	1		GO:0009267		P	cellular response to starvation	18	2676	0.00672646	153	28362	0.00539454	0.22	1		GO:0009646		P	response to absence of light	10	4087	0.00244678	35	28362	0.00123405	0.05	1		GO:0031976		C	plastid thylakoid	25	569	0.0439367	509	28362	0.0179465	6.8e-05	0.002		GO:0031976		C	plastid thylakoid	25	569	0.0439367	509	28362	0.0179465	6.8e-05	0.002		GO:0010256		P	endomembrane system organization	10	3002	0.00333111	56	28362	0.00197447	0.096	1		GO:0009185		P	ribonucleoside diphosphate metabolic process	18	4238	0.00424729	73	28362	0.00257387	0.044	0.95		GO:0044700		P	single organism signaling	128	1637	0.0781918	1995	28362	0.0703406	0.12	1		GO:0009737		P	response to abscisic acid	62	2488	0.0249196	578	28362	0.0203794	0.076	1		GO:0048580		P	regulation of post-embryonic development	25	1614	0.0154895	329	28362	0.0116	0.1	1		GO:0015450		F	P-P-bond-hydrolysis-driven protein transmembrane transporter activity	19	1972	0.00963489	51	28362	0.00179818	6.6e-08	8.4e-06		GO:0009867		P	jasmonic acid mediated signaling pathway	10	2943	0.00339789	84	28362	0.00296171	0.39	1		GO:0009813		P	flavonoid biosynthetic process	17	3997	0.00425319	93	28362	0.00327904	0.2	1		GO:1900673		P	olefin metabolic process	6	2195	0.00273349	32	28362	0.00112827	0.052	0.78		GO:0006464		P	cellular protein modification process	295	3662	0.0805571	2126	28362	0.0749595	0.12	1		GO:0071369		P	cellular response to ethylene stimulus	12	1386	0.00865801	206	28362	0.00726324	0.32	1		GO:0016788		F	hydrolase activity, acting on ester bonds	93	1774	0.0524239	1131	28362	0.0398773	0.0071	0.21		GO:0010154		P	fruit development	88	3495	0.0251788	702	28362	0.0247514	0.46	1		GO:2000241		P	regulation of reproductive process	39	3849	0.0101325	266	28362	0.00937875	0.35	1		GO:0042743		P	hydrogen peroxide metabolic process	21	3569	0.005884	104	28362	0.00366688	0.037	0.72		GO:0042398		P	cellular modified amino acid biosynthetic process	6	4248	0.00141243	29	28362	0.00102249	0.3	1		GO:0051172		P	negative regulation of nitrogen compound metabolic process	18	1377	0.0130719	356	28362	0.012552	0.47	1
														GO:0016567		P	protein ubiquitination	71	3714	0.0191169	526	28362	0.0185459	0.42	1		GO:0009269		P	response to desiccation	5	2676	0.00186846	24	28362	0.000846203	0.1	1		GO:0009641		P	shade avoidance	7	4087	0.00171275	20	28362	0.000705169	0.045	1		GO:0009534		C	chloroplast thylakoid	25	569	0.0439367	508	28362	0.0179113	6.6e-05	0.002		GO:0009534		C	chloroplast thylakoid	25	569	0.0439367	508	28362	0.0179113	6.6e-05	0.002		GO:0043455		P	regulation of secondary metabolic process	7	3002	0.00233178	44	28362	0.00155137	0.21	1		GO:0010540		P	basipetal auxin transport	7	4238	0.00165172	19	28362	0.00066991	0.044	0.95		GO:1901564		P	organonitrogen compound metabolic process	152	1637	0.0928528	2569	28362	0.0905789	0.39	1		GO:0009736		P	cytokinin-activated signaling pathway	7	2488	0.0028135	70	28362	0.00246809	0.43	1		GO:0045454		P	cell redox homeostasis	12	1614	0.00743494	147	28362	0.00518299	0.15	1		GO:0008173		F	RNA methyltransferase activity	14	1972	0.00709939	38	28362	0.00133982	3.9e-06	0.00046		GO:0032259		P	methylation	42	2943	0.0142712	331	28362	0.0116705	0.13	1		GO:0010118		P	stomatal movement	22	3997	0.00550413	109	28362	0.00384317	0.083	1		GO:1900674		P	olefin biosynthetic process	6	2195	0.00273349	32	28362	0.00112827	0.052	0.78		GO:0009084		P	glutamine family amino acid biosynthetic process	6	3662	0.00163845	33	28362	0.00116353	0.28	1		GO:0071368		P	cellular response to cytokinin stimulus	5	1386	0.0036075	72	28362	0.00253861	0.29	1		GO:0001054		F	RNA polymerase I activity	5	1774	0.00281849	16	28362	0.000564135	0.0065	0.21		GO:0006739		P	NADP metabolic process	8	3495	0.00228898	39	28362	0.00137508	0.14	1		GO:0043449		P	cellular alkene metabolic process	8	3849	0.00207846	32	28362	0.00112827	0.098	1		GO:0006904		P	vesicle docking involved in exocytosis	11	3569	0.0030821	44	28362	0.00155137	0.039	0.75		GO:0043549		P	regulation of kinase activity	10	4248	0.00235405	60	28362	0.00211551	0.43	1		GO:0051173		P	positive regulation of nitrogen compound metabolic process	20	1377	0.0145243	399	28362	0.0140681	0.48	1
														GO:0015851		P	nucleobase transport	6	3714	0.00161551	28	28362	0.000987236	0.19	1		GO:0044042		P	glucan metabolic process	25	2676	0.0093423	218	28362	0.00768634	0.2	1		GO:0051304		P	chromosome separation	6	4087	0.00146807	28	28362	0.000987236	0.25	1		GO:0044424		C	intracellular part	454	569	0.797891	20693	28362	0.729603	0.00011	0.0027		GO:0044424		C	intracellular part	454	569	0.797891	20693	28362	0.729603	0.00011	0.0027		GO:0044093		P	positive regulation of molecular function	10	3002	0.00333111	90	28362	0.00317326	0.49	1		GO:0006144		P	purine nucleobase metabolic process	7	4238	0.00165172	19	28362	0.00066991	0.044	0.95		GO:0016052		P	carbohydrate catabolic process	19	1637	0.0116066	257	28362	0.00906142	0.18	1		GO:0009636		P	response to toxic substance	13	2488	0.00522508	102	28362	0.00359636	0.14	1		GO:1901360		P	organic cyclic compound metabolic process	286	1614	0.1772	4700	28362	0.165715	0.12	1		GO:0005488		F	binding	940	1972	0.476673	12081	28362	0.425957	6.5e-06	0.00072		GO:0006119		P	oxidative phosphorylation	5	2943	0.00169895	33	28362	0.00116353	0.28	1		GO:0010563		P	negative regulation of phosphorus metabolic process	5	3997	0.00125094	15	28362	0.000528877	0.091	1		GO:0043450		P	alkene biosynthetic process	6	2195	0.00273349	32	28362	0.00112827	0.052	0.78		GO:0010959		P	regulation of metal ion transport	5	3662	0.00136537	13	28362	0.00045836	0.047	1		GO:0009185		P	ribonucleoside diphosphate metabolic process	5	1386	0.0036075	73	28362	0.00257387	0.3	1		GO:0016628		F	oxidoreductase activity, acting on the CH-CH group of donors, NAD or NADP as acceptor	7	1774	0.00394589	32	28362	0.00112827	0.0071	0.21		GO:0042762		P	regulation of sulfur metabolic process	6	3495	0.00171674	24	28362	0.000846203	0.1	1		GO:0006576		P	cellular biogenic amine metabolic process	9	3849	0.00233827	57	28362	0.00200973	0.39	1		GO:0043455		P	regulation of secondary metabolic process	11	3569	0.0030821	44	28362	0.00155137	0.039	0.75		GO:1901616		P	organic hydroxy compound catabolic process	5	4248	0.00117702	18	28362	0.000634652	0.17	1		GO:0010114		P	response to red light	5	1377	0.00363108	65	28362	0.0022918	0.22	1
														GO:0050826		P	response to freezing	6	3714	0.00161551	21	28362	0.000740427	0.084	1		GO:0051241		P	negative regulation of multicellular organismal process	12	2676	0.0044843	119	28362	0.00419575	0.46	1		GO:0051302		P	regulation of cell division	11	4087	0.00269146	49	28362	0.00172766	0.13	1		GO:0055035		C	plastid thylakoid membrane	21	569	0.0369069	401	28362	0.0141386	0.00011	0.0027		GO:0055035		C	plastid thylakoid membrane	21	569	0.0369069	401	28362	0.0141386	0.00011	0.0027		GO:0006665		P	sphingolipid metabolic process	8	3002	0.00266489	44	28362	0.00155137	0.12	1		GO:0034622		P	cellular macromolecular complex assembly	69	4238	0.0162813	365	28362	0.0128693	0.044	0.95		GO:0016051		P	carbohydrate biosynthetic process	22	1637	0.0134392	342	28362	0.0120584	0.34	1		GO:0009605		P	response to external stimulus	146	2488	0.0586817	1582	28362	0.0557789	0.29	1		GO:0009845		P	seed germination	13	1614	0.00805452	161	28362	0.00567661	0.15	1		GO:0003899		F	DNA-directed RNA polymerase activity	18	1972	0.00912779	67	28362	0.00236232	7.3e-06	0.00076		GO:0006629		P	lipid metabolic process	105	2943	0.0356779	994	28362	0.0350469	0.45	1		GO:0006637		P	acyl-CoA metabolic process	7	3997	0.00175131	33	28362	0.00116353	0.22	1		GO:0006464		P	cellular protein modification process	186	2195	0.084738	2126	28362	0.0749595	0.054	0.79		GO:0044765		P	single-organism transport	145	3662	0.0395958	1004	28362	0.0353995	0.11	1		GO:0072521		P	purine-containing compound metabolic process	12	1386	0.00865801	233	28362	0.00821522	0.47	1		GO:0046872		F	metal ion binding	267	1774	0.150507	3673	28362	0.129504	0.0067	0.21		GO:0042445		P	hormone metabolic process	21	3495	0.00600858	152	28362	0.00535928	0.35	1		GO:0016567		P	protein ubiquitination	78	3849	0.020265	526	28362	0.0185459	0.25	1		GO:0055076		P	transition metal ion homeostasis	19	3569	0.00532362	92	28362	0.00324378	0.039	0.75		GO:0010928		P	regulation of auxin mediated signaling pathway	6	4248	0.00141243	21	28362	0.000740427	0.13	1		GO:0034599		P	cellular response to oxidative stress	8	1377	0.00580973	97	28362	0.00342007	0.11	1
														GO:0006563		P	L-serine metabolic process	8	3714	0.00215401	30	28362	0.00105775	0.066	1		GO:0010557		P	positive regulation of macromolecule biosynthetic process	41	2676	0.0153214	373	28362	0.0131514	0.2	1		GO:0009737		P	response to abscisic acid	96	4087	0.0234891	578	28362	0.0203794	0.11	1		GO:0044436		C	thylakoid part	23	569	0.0404218	463	28362	0.0163247	0.00011	0.0027		GO:0044436		C	thylakoid part	23	569	0.0404218	463	28362	0.0163247	0.00011	0.0027		GO:0009688		P	abscisic acid biosynthetic process	5	3002	0.00166556	21	28362	0.000740427	0.097	1		GO:0044070		P	regulation of anion transport	7	4238	0.00165172	19	28362	0.00066991	0.044	0.95		GO:0019637		P	organophosphate metabolic process	39	1637	0.0238241	524	28362	0.0184754	0.076	1		GO:0000278		P	mitotic cell cycle	27	2488	0.0108521	245	28362	0.00863832	0.15	1		GO:0008202		P	steroid metabolic process	8	1614	0.00495663	110	28362	0.00387843	0.3	1		GO:0008168		F	methyltransferase activity	44	1972	0.0223124	292	28362	0.0102955	7.9e-06	0.00078		GO:0015770		P	sucrose transport	5	2943	0.00169895	18	28362	0.000634652	0.059	1		GO:0006636		P	unsaturated fatty acid biosynthetic process	7	3997	0.00175131	24	28362	0.000846203	0.08	1		GO:0098754		P	detoxification	5	2195	0.0022779	24	28362	0.000846203	0.053	0.79		GO:0010229		P	inflorescence development	5	3662	0.00136537	25	28362	0.000881461	0.25	1		GO:0006733		P	oxidoreduction coenzyme metabolic process	9	1386	0.00649351	130	28362	0.0045836	0.2	1		GO:0016747		F	transferase activity, transferring acyl groups other than amino-acyl groups	35	1774	0.0197294	348	28362	0.0122699	0.0069	0.21		GO:0044711		P	single-organism biosynthetic process	229	3495	0.0655222	1735	28362	0.0611734	0.17	1		GO:0015851		P	nucleobase transport	6	3849	0.00155885	28	28362	0.000987236	0.21	1		GO:0031325		P	positive regulation of cellular metabolic process	78	3569	0.0218549	495	28362	0.0174529	0.039	0.75		GO:0000911		P	cytokinesis by cell plate formation	10	4248	0.00235405	35	28362	0.00123405	0.061	1		GO:0009057		P	macromolecule catabolic process	39	1377	0.0283224	747	28362	0.0263381	0.35	1
														GO:0006568		P	tryptophan metabolic process	5	3714	0.00134626	29	28362	0.00102249	0.36	1		GO:0048364		P	root development	53	2676	0.0198057	482	28362	0.0169946	0.16	1		GO:0009736		P	cytokinin-activated signaling pathway	13	4087	0.00318082	70	28362	0.00246809	0.24	1		GO:0009535		C	chloroplast thylakoid membrane	21	569	0.0369069	400	28362	0.0141034	0.00011	0.0027		GO:0009535		C	chloroplast thylakoid membrane	21	569	0.0369069	400	28362	0.0141034	0.00011	0.0027		GO:0043062		P	extracellular structure organization	8	3002	0.00266489	56	28362	0.00197447	0.27	1		GO:0044728		P	DNA methylation or demethylation	17	4238	0.00401133	68	28362	0.00239757	0.045	0.97		GO:0010431		P	seed maturation	6	1637	0.00366524	69	28362	0.00243283	0.23	1		GO:0019216		P	regulation of lipid metabolic process	8	2488	0.00321543	54	28362	0.00190396	0.12	1		GO:0048519		P	negative regulation of biological process	53	1614	0.0328377	848	28362	0.0298992	0.27	1		GO:0016741		F	transferase activity, transferring one-carbon groups	45	1972	0.0228195	306	28362	0.0107891	1.1e-05	0.00096		GO:0006623		P	protein targeting to vacuole	6	2943	0.00203874	37	28362	0.00130456	0.21	1		GO:0006635		P	fatty acid beta-oxidation	6	3997	0.00150113	39	28362	0.00137508	0.49	1		GO:0048767		P	root hair elongation	9	2195	0.00410023	59	28362	0.00208025	0.054	0.79		GO:0010383		P	cell wall polysaccharide metabolic process	20	3662	0.0054615	118	28362	0.0041605	0.16	1		GO:0071702		P	organic substance transport	64	1386	0.046176	1234	28362	0.0435089	0.34	1		GO:0008094		F	DNA-dependent ATPase activity	11	1774	0.00620068	69	28362	0.00243283	0.0071	0.21		GO:0010252		P	auxin homeostasis	7	3495	0.00200286	36	28362	0.0012693	0.19	1		GO:0006566		P	threonine metabolic process	5	3849	0.00129904	13	28362	0.00045836	0.055	1		GO:0010311		P	lateral root formation	11	3569	0.0030821	44	28362	0.00155137	0.039	0.75		GO:0006139		P	nucleobase-containing compound metabolic process	649	4248	0.152778	4178	28362	0.14731	0.18	1		GO:0046942		P	carboxylic acid transport	9	1377	0.00653595	103	28362	0.00363162	0.076	1
														GO:0050790		P	regulation of catalytic activity	32	3714	0.00861605	213	28362	0.00751005	0.26	1		GO:0006022		P	aminoglycan metabolic process	5	2676	0.00186846	27	28362	0.000951978	0.14	1		GO:0080188		P	RNA-directed DNA methylation	5	4087	0.00122339	21	28362	0.000740427	0.22	1		GO:0005622		C	intracellular	454	569	0.797891	20721	28362	0.73059	0.00014	0.0032		GO:0005622		C	intracellular	454	569	0.797891	20721	28362	0.73059	0.00014	0.0032		GO:0009687		P	abscisic acid metabolic process	6	3002	0.00199867	30	28362	0.00105775	0.12	1		GO:0006020		P	inositol metabolic process	6	4238	0.00141576	15	28362	0.000528877	0.046	0.98		GO:0032535		P	regulation of cellular component size	5	1637	0.00305437	74	28362	0.00260912	0.43	1		GO:0010229		P	inflorescence development	5	2488	0.00200965	25	28362	0.000881461	0.09	1		GO:0003006		P	developmental process involved in reproduction	94	1614	0.0582404	1496	28362	0.0527466	0.18	1		GO:0008757		F	S-adenosylmethionine-dependent methyltransferase activity	29	1972	0.0147059	157	28362	0.00553558	1e-05	0.00096		GO:0009260		P	ribonucleotide biosynthetic process	12	2943	0.00407747	101	28362	0.0035611	0.37	1		GO:0006639		P	acylglycerol metabolic process	5	3997	0.00125094	24	28362	0.000846203	0.28	1		GO:0006084		P	acetyl-CoA metabolic process	5	2195	0.0022779	24	28362	0.000846203	0.053	0.79		GO:0042128		P	nitrate assimilation	6	3662	0.00163845	41	28362	0.0014456	0.45	1		GO:0046031		P	ADP metabolic process	5	1386	0.0036075	73	28362	0.00257387	0.3	1		GO:0042623		F	ATPase activity, coupled	38	1774	0.0214205	389	28362	0.0137155	0.0076	0.23		GO:0043455		P	regulation of secondary metabolic process	9	3495	0.00257511	44	28362	0.00155137	0.12	1		GO:0097164		P	ammonium ion metabolic process	5	3849	0.00129904	20	28362	0.000705169	0.17	1		GO:0019637		P	organophosphate metabolic process	82	3569	0.0229756	524	28362	0.0184754	0.039	0.76		GO:0030243		P	cellulose metabolic process	17	4248	0.00400188	78	28362	0.00275016	0.11	1		GO:0071495		P	cellular response to endogenous stimulus	52	1377	0.0377633	890	28362	0.03138	0.11	1
														GO:0006586		P	indolalkylamine metabolic process	5	3714	0.00134626	29	28362	0.00102249	0.36	1		GO:0010411		P	xyloglucan metabolic process	7	2676	0.00261584	57	28362	0.00200973	0.31	1		GO:0019216		P	regulation of lipid metabolic process	12	4087	0.00293614	54	28362	0.00190396	0.12	1		GO:0009570		C	chloroplast stroma	31	569	0.0544815	740	28362	0.0260912	0.00016	0.0035		GO:0009570		C	chloroplast stroma	31	569	0.0544815	740	28362	0.0260912	0.00016	0.0035		GO:0051701		P	interaction with host	6	3002	0.00199867	45	28362	0.00158663	0.36	1		GO:0009585		P	red, far-red light phototransduction	16	4238	0.00377537	63	28362	0.00222128	0.046	0.98		GO:0009141		P	nucleoside triphosphate metabolic process	14	1637	0.00855223	170	28362	0.00599394	0.13	1		GO:0010224		P	response to UV-B	8	2488	0.00321543	72	28362	0.00253861	0.32	1		GO:0042752		P	regulation of circadian rhythm	6	1614	0.00371747	55	28362	0.00193921	0.11	1		GO:0030515		F	snoRNA binding	8	1972	0.0040568	11	28362	0.000387843	1.2e-05	0.0011		GO:0044042		P	glucan metabolic process	28	2943	0.0095141	218	28362	0.00768634	0.17	1		GO:0006638		P	neutral lipid metabolic process	5	3997	0.00125094	24	28362	0.000846203	0.28	1		GO:0036211		P	protein modification process	186	2195	0.084738	2126	28362	0.0749595	0.054	0.79		GO:0051273		P	beta-glucan metabolic process	17	3662	0.00464227	91	28362	0.00320852	0.11	1		GO:0051172		P	negative regulation of nitrogen compound metabolic process	24	1386	0.017316	356	28362	0.012552	0.082	1		GO:0001056		F	RNA polymerase III activity	5	1774	0.00281849	17	28362	0.000599394	0.008	0.23		GO:0006096		P	glycolytic process	13	3495	0.0037196	71	28362	0.00250335	0.13	1		GO:0006568		P	tryptophan metabolic process	5	3849	0.00129904	29	28362	0.00102249	0.38	1		GO:1901361		P	organic cyclic compound catabolic process	33	3569	0.00924629	183	28362	0.0064523	0.039	0.76		GO:0006641		P	triglyceride metabolic process	5	4248	0.00117702	20	28362	0.000705169	0.22	1		GO:0019684		P	photosynthesis, light reaction	8	1377	0.00580973	134	28362	0.00472463	0.34	1
														GO:0061077		P	chaperone-mediated protein folding	8	3714	0.00215401	28	28362	0.000987236	0.05	1		GO:0071248		P	cellular response to metal ion	6	2676	0.00224215	46	28362	0.00162189	0.29	1		GO:0044003		P	modification by symbiont of host morphology or physiology	5	4087	0.00122339	30	28362	0.00105775	0.46	1		GO:0034357		C	photosynthetic membrane	21	569	0.0369069	422	28362	0.0148791	0.00021	0.0042		GO:0034357		C	photosynthetic membrane	21	569	0.0369069	422	28362	0.0148791	0.00021	0.0042		GO:0000154		P	rRNA modification	10	3002	0.00333111	85	28362	0.00299697	0.43	1		GO:0000303		P	response to superoxide	6	4238	0.00141576	15	28362	0.000528877	0.046	0.98		GO:0009144		P	purine nucleoside triphosphate metabolic process	14	1637	0.00855223	157	28362	0.00553558	0.085	1		GO:0051275		P	beta-glucan catabolic process	5	2488	0.00200965	25	28362	0.000881461	0.09	1		GO:0044700		P	single organism signaling	127	1614	0.0786865	1995	28362	0.0703406	0.11	1		GO:0034062		F	RNA polymerase activity	18	1972	0.00912779	75	28362	0.00264438	2.7e-05	0.0022		GO:0050658		P	RNA transport	8	2943	0.00271831	72	28362	0.00253861	0.48	1		GO:0010565		P	regulation of cellular ketone metabolic process	15	3997	0.00375281	61	28362	0.00215077	0.044	1		GO:0009875		P	pollen-pistil interaction	8	2195	0.00364465	50	28362	0.00176292	0.054	0.8		GO:0051275		P	beta-glucan catabolic process	5	3662	0.00136537	25	28362	0.000881461	0.25	1		GO:0051173		P	positive regulation of nitrogen compound metabolic process	21	1386	0.0151515	399	28362	0.0140681	0.4	1		GO:0016853		F	isomerase activity	28	1774	0.0157835	264	28362	0.00930823	0.0078	0.23		GO:0006665		P	sphingolipid metabolic process	10	3495	0.00286123	44	28362	0.00155137	0.067	1		GO:0035383		P	thioester metabolic process	8	3849	0.00207846	33	28362	0.00116353	0.11	1		GO:0042176		P	regulation of protein catabolic process	9	3569	0.00252171	33	28362	0.00116353	0.04	0.76		GO:0009058		P	biosynthetic process	985	4248	0.231874	6255	28362	0.220542	0.051	1		GO:1903508		P	positive regulation of nucleic acid-templated transcription	18	1377	0.0130719	348	28362	0.0122699	0.43	1
														GO:0015985		P	energy coupled proton transport, down electrochemical gradient	5	3714	0.00134626	29	28362	0.00102249	0.36	1		GO:0010017		P	red or far-red light signaling pathway	9	2676	0.00336323	83	28362	0.00292645	0.4	1		GO:0051275		P	beta-glucan catabolic process	7	4087	0.00171275	25	28362	0.000881461	0.099	1		GO:0042651		C	thylakoid membrane	21	569	0.0369069	421	28362	0.0148438	0.00021	0.0042		GO:0042651		C	thylakoid membrane	21	569	0.0369069	421	28362	0.0148438	0.00021	0.0042		GO:0043068		P	positive regulation of programmed cell death	5	3002	0.00166556	17	28362	0.000599394	0.053	1		GO:0000103		P	sulfate assimilation	6	4238	0.00141576	15	28362	0.000528877	0.046	0.98		GO:0009067		P	aspartate family amino acid biosynthetic process	5	1637	0.00305437	47	28362	0.00165715	0.15	1		GO:0009911		P	positive regulation of flower development	6	2488	0.00241158	40	28362	0.00141034	0.16	1		GO:1901564		P	organonitrogen compound metabolic process	154	1614	0.0954151	2569	28362	0.0905789	0.27	1		GO:0051082		F	unfolded protein binding	18	1972	0.00912779	81	28362	0.00285593	6.3e-05	0.0049		GO:0050657		P	nucleic acid transport	8	2943	0.00271831	72	28362	0.00253861	0.48	1		GO:0042401		P	cellular biogenic amine biosynthetic process	7	3997	0.00175131	39	28362	0.00137508	0.34	1		GO:0071214		P	cellular response to abiotic stimulus	23	2195	0.0104784	202	28362	0.00712221	0.056	0.82		GO:0051274		P	beta-glucan biosynthetic process	11	3662	0.00300382	64	28362	0.00225654	0.23	1		GO:0009629		P	response to gravity	7	1386	0.00505051	78	28362	0.00275016	0.1	1		GO:0080043		F	quercetin 3-O-glucosyltransferase activity	11	1774	0.00620068	71	28362	0.00250335	0.0085	0.24		GO:0000271		P	polysaccharide biosynthetic process	30	3495	0.00858369	202	28362	0.00712221	0.19	1		GO:0035384		P	thioester biosynthetic process	5	3849	0.00129904	20	28362	0.000705169	0.17	1		GO:0009084		P	glutamine family amino acid biosynthetic process	9	3569	0.00252171	33	28362	0.00116353	0.04	0.76		GO:0009933		P	meristem structural organization	13	4248	0.00306026	67	28362	0.00236232	0.24	1		GO:0015979		P	photosynthesis	15	1377	0.0108932	253	28362	0.00892039	0.26	1
														GO:1902679		P	negative regulation of RNA biosynthetic process	31	3714	0.0083468	231	28362	0.0081447	0.48	1		GO:0071241		P	cellular response to inorganic substance	7	2676	0.00261584	55	28362	0.00193921	0.28	1		GO:2000022		P	regulation of jasmonic acid mediated signaling pathway	5	4087	0.00122339	26	28362	0.00091672	0.35	1		GO:0048046		C	apoplast	23	569	0.0404218	486	28362	0.0171356	0.00022	0.0042		GO:0048046		C	apoplast	23	569	0.0404218	486	28362	0.0171356	0.00022	0.0042		GO:0010162		P	seed dormancy process	7	3002	0.00233178	37	28362	0.00130456	0.12	1		GO:0010052		P	guard cell differentiation	6	4238	0.00141576	15	28362	0.000528877	0.046	0.98		GO:0042157		P	lipoprotein metabolic process	6	1637	0.00366524	71	28362	0.00250335	0.24	1		GO:2000024		P	regulation of leaf development	6	2488	0.00241158	52	28362	0.00183344	0.33	1		GO:0010243		P	response to organonitrogen compound	11	1614	0.00681537	166	28362	0.0058529	0.36	1		GO:0016860		F	intramolecular oxidoreductase activity	15	1972	0.00760649	60	28362	0.00211551	8.3e-05	0.0061		GO:0048367		P	shoot system development	102	2943	0.0346585	896	28362	0.0315916	0.2	1		GO:0009251		P	glucan catabolic process	11	3997	0.00275206	44	28362	0.00155137	0.071	1		GO:0045935		P	positive regulation of nucleobase-containing compound metabolic process	39	2195	0.0177677	379	28362	0.013363	0.057	0.84		GO:0009913		P	epidermal cell differentiation	5	3662	0.00136537	19	28362	0.00066991	0.13	1		GO:0008654		P	phospholipid biosynthetic process	7	1386	0.00505051	126	28362	0.00444256	0.43	1		GO:0080044		F	quercetin 7-O-glucosyltransferase activity	11	1774	0.00620068	71	28362	0.00250335	0.0085	0.24		GO:0009688		P	abscisic acid biosynthetic process	5	3495	0.00143062	21	28362	0.000740427	0.15	1		GO:0050790		P	regulation of catalytic activity	30	3849	0.00779423	213	28362	0.00751005	0.45	1		GO:0071472		P	cellular response to salt stress	9	3569	0.00252171	33	28362	0.00116353	0.04	0.76		GO:0009932		P	cell tip growth	25	4248	0.00588512	162	28362	0.00571187	0.48	1		GO:0009755		P	hormone-mediated signaling pathway	46	1377	0.033406	821	28362	0.0289472	0.19	1
														GO:0015986		P	ATP synthesis coupled proton transport	5	3714	0.00134626	29	28362	0.00102249	0.36	1		GO:0042176		P	regulation of protein catabolic process	6	2676	0.00224215	33	28362	0.00116353	0.12	1		GO:2000026		P	regulation of multicellular organismal development	68	4087	0.0166381	442	28362	0.0155842	0.33	1		GO:0009532		C	plastid stroma	31	569	0.0544815	774	28362	0.02729	0.00034	0.0062		GO:0009532		C	plastid stroma	31	569	0.0544815	774	28362	0.02729	0.00034	0.0062		GO:0023052		P	signaling	220	3002	0.0732845	1997	28362	0.0704111	0.29	1		GO:0006535		P	cysteine biosynthetic process from serine	6	4238	0.00141576	15	28362	0.000528877	0.046	0.98		GO:0045892		P	negative regulation of transcription, DNA-templated	14	1637	0.00855223	215	28362	0.00758057	0.37	1		GO:0009631		P	cold acclimation	7	2488	0.0028135	46	28362	0.00162189	0.13	1		GO:0016052		P	carbohydrate catabolic process	19	1614	0.011772	257	28362	0.00906142	0.16	1		GO:0003756		F	protein disulfide isomerase activity	10	1972	0.00507099	27	28362	0.000951978	9.1e-05	0.0062		GO:0048364		P	root development	58	2943	0.0197078	482	28362	0.0169946	0.16	1		GO:0006457		P	protein folding	36	3997	0.00900676	247	28362	0.00870884	0.45	1		GO:0016052		P	carbohydrate catabolic process	28	2195	0.0127563	257	28362	0.00906142	0.058	0.84		GO:0009851		P	auxin biosynthetic process	8	3662	0.0021846	54	28362	0.00190396	0.42	1		GO:1901657		P	glycosyl compound metabolic process	17	1386	0.0122655	326	28362	0.0114943	0.43	1		GO:0003916		F	DNA topoisomerase activity	5	1774	0.00281849	18	28362	0.000634652	0.0097	0.27		GO:0009167		P	purine ribonucleoside monophosphate metabolic process	22	3495	0.00629471	174	28362	0.00613497	0.49	1		GO:0006586		P	indolalkylamine metabolic process	5	3849	0.00129904	29	28362	0.00102249	0.38	1		GO:0015833		P	peptide transport	16	3569	0.00448305	74	28362	0.00260912	0.041	0.77		GO:0009934		P	regulation of meristem structural organization	6	4248	0.00141243	20	28362	0.000705169	0.11	1		GO:0009205		P	purine ribonucleoside triphosphate metabolic process	9	1377	0.00653595	155	28362	0.00546506	0.35	1
														GO:0042542		P	response to hydrogen peroxide	10	3714	0.00269251	60	28362	0.00211551	0.29	1		GO:0009416		P	response to light stimulus	81	2676	0.0302691	744	28362	0.0262323	0.12	1		GO:2000024		P	regulation of leaf development	10	4087	0.00244678	52	28362	0.00183344	0.25	1		GO:0009706		C	chloroplast inner membrane	7	569	0.0123023	79	28362	0.00278542	0.0015	0.028		GO:0009706		C	chloroplast inner membrane	7	569	0.0123023	79	28362	0.00278542	0.0015	0.028		GO:0009567		P	double fertilization forming a zygote and endosperm	6	3002	0.00199867	40	28362	0.00141034	0.28	1		GO:0007602		P	phototransduction	16	4238	0.00377537	63	28362	0.00222128	0.046	0.98		GO:0042158		P	lipoprotein biosynthetic process	6	1637	0.00366524	70	28362	0.00246809	0.23	1		GO:2000243		P	positive regulation of reproductive process	7	2488	0.0028135	59	28362	0.00208025	0.28	1		GO:0002376		P	immune system process	26	1614	0.016109	369	28362	0.0130104	0.17	1		GO:0016864		F	intramolecular oxidoreductase activity, transposing S-S bonds	10	1972	0.00507099	27	28362	0.000951978	9.1e-05	0.0062		GO:1901293		P	nucleoside phosphate biosynthetic process	18	2943	0.00611621	139	28362	0.00490092	0.22	1		GO:0009259		P	ribonucleotide metabolic process	39	3997	0.00975732	221	28362	0.00779212	0.12	1		GO:0042176		P	regulation of protein catabolic process	6	2195	0.00273349	33	28362	0.00116353	0.058	0.85		GO:0048528		P	post-embryonic root development	25	3662	0.00682687	128	28362	0.00451308	0.042	1		GO:0010605		P	negative regulation of macromolecule metabolic process	26	1386	0.018759	480	28362	0.0169241	0.33	1		GO:0004386		F	helicase activity	22	1774	0.0124014	197	28362	0.00694591	0.01	0.28		GO:0009687		P	abscisic acid metabolic process	6	3495	0.00171674	30	28362	0.00105775	0.2	1		GO:0061077		P	chaperone-mediated protein folding	6	3849	0.00155885	28	28362	0.000987236	0.21	1		GO:0009744		P	response to sucrose	14	3569	0.00392267	62	28362	0.00218602	0.041	0.78		GO:0006002		P	fructose 6-phosphate metabolic process	5	4248	0.00117702	13	28362	0.00045836	0.075	1		GO:0060255		P	regulation of macromolecule metabolic process	157	1377	0.114016	2998	28362	0.105705	0.17	1
														GO:0022898		P	regulation of transmembrane transporter activity	5	3714	0.00134626	13	28362	0.00045836	0.049	1		GO:0043254		P	regulation of protein complex assembly	10	2676	0.00373692	62	28362	0.00218602	0.089	1		GO:0043449		P	cellular alkene metabolic process	6	4087	0.00146807	32	28362	0.00112827	0.34	1		GO:0010287		C	plastoglobule	7	569	0.0123023	80	28362	0.00282068	0.0017	0.028		GO:0010287		C	plastoglobule	7	569	0.0123023	80	28362	0.00282068	0.0017	0.028		GO:0046916		P	cellular transition metal ion homeostasis	8	3002	0.00266489	55	28362	0.00193921	0.25	1		GO:0070507		P	regulation of microtubule cytoskeleton organization	5	4238	0.0011798	11	28362	0.000387843	0.047	0.99		GO:0043543		P	protein acylation	7	1637	0.00427611	96	28362	0.00338481	0.33	1		GO:0051193		P	regulation of cofactor metabolic process	6	2488	0.00241158	29	28362	0.00102249	0.059	1		GO:0033554		P	cellular response to stress	50	1614	0.0309789	858	28362	0.0302517	0.46	1		GO:0016853		F	isomerase activity	37	1972	0.0187627	264	28362	0.00930823	0.00015	0.01		GO:0010411		P	xyloglucan metabolic process	9	2943	0.0030581	57	28362	0.00200973	0.16	1		GO:0048825		P	cotyledon development	11	3997	0.00275206	48	28362	0.00169241	0.11	1		GO:0009066		P	aspartate family amino acid metabolic process	9	2195	0.00410023	60	28362	0.00211551	0.058	0.85		GO:0048527		P	lateral root development	20	3662	0.0054615	115	28362	0.00405472	0.14	1		GO:0044419		P	interspecies interaction between organisms	8	1386	0.00577201	154	28362	0.0054298	0.48	1		GO:0003697		F	single-stranded DNA binding	9	1774	0.00507328	54	28362	0.00190396	0.011	0.29		GO:0009686		P	gibberellin biosynthetic process	5	3495	0.00143062	33	28362	0.00116353	0.41	1		GO:0015985		P	energy coupled proton transport, down electrochemical gradient	8	3849	0.00207846	29	28362	0.00102249	0.067	1		GO:0048765		P	root hair cell differentiation	20	3569	0.00560381	99	28362	0.00349059	0.041	0.78		GO:0045017		P	glycerolipid biosynthetic process	15	4248	0.00353107	79	28362	0.00278542	0.24	1		GO:0046128		P	purine ribonucleoside metabolic process	13	1377	0.00944081	197	28362	0.00694591	0.18	1
														GO:0009814		P	defense response, incompatible interaction	25	3714	0.00673129	170	28362	0.00599394	0.32	1		GO:0043562		P	cellular response to nitrogen levels	5	2676	0.00186846	25	28362	0.000881461	0.11	1		GO:0006576		P	cellular biogenic amine metabolic process	9	4087	0.0022021	57	28362	0.00200973	0.45	1		GO:0009528		C	plastid inner membrane	7	569	0.0123023	82	28362	0.00289119	0.0019	0.031		GO:0009528		C	plastid inner membrane	7	569	0.0123023	82	28362	0.00289119	0.0019	0.031		GO:0080147		P	root hair cell development	9	3002	0.002998	79	28362	0.00278542	0.47	1		GO:2000069		P	regulation of post-embryonic root development	5	4238	0.0011798	11	28362	0.000387843	0.047	0.99		GO:0090066		P	regulation of anatomical structure size	5	1637	0.00305437	74	28362	0.00260912	0.43	1		GO:0042445		P	hormone metabolic process	15	2488	0.00602894	152	28362	0.00535928	0.37	1		GO:0019637		P	organophosphate metabolic process	38	1614	0.023544	524	28362	0.0184754	0.089	1		GO:0008565		F	protein transporter activity	25	1972	0.0126775	150	28362	0.00528877	0.00017	0.011		GO:0010017		P	red or far-red light signaling pathway	11	2943	0.00373768	83	28362	0.00292645	0.27	1		GO:0048826		P	cotyledon morphogenesis	7	3997	0.00175131	21	28362	0.000740427	0.05	1		GO:0048765		P	root hair cell differentiation	13	2195	0.00592255	99	28362	0.00349059	0.058	0.85		GO:0009631		P	cold acclimation	7	3662	0.00191152	46	28362	0.00162189	0.4	1		GO:0048573		P	photoperiodism, flowering	8	1386	0.00577201	94	28362	0.00331429	0.1	1		GO:0008170		F	N-methyltransferase activity	10	1774	0.00563698	65	28362	0.0022918	0.012	0.32		GO:0009685		P	gibberellin metabolic process	5	3495	0.00143062	34	28362	0.00119879	0.43	1		GO:1902679		P	negative regulation of RNA biosynthetic process	34	3849	0.00883346	231	28362	0.0081447	0.36	1		GO:0048764		P	trichoblast maturation	20	3569	0.00560381	99	28362	0.00349059	0.041	0.78		GO:0045010		P	actin nucleation	6	4248	0.00141243	22	28362	0.000775686	0.15	1		GO:0009873		P	ethylene-activated signaling pathway	10	1377	0.00726216	185	28362	0.00652281	0.42	1
														GO:0046390		P	ribose phosphate biosynthetic process	20	3714	0.00538503	101	28362	0.0035611	0.064	1		GO:0032446		P	protein modification by small protein conjugation	54	2676	0.0201794	550	28362	0.0193921	0.41	1		GO:0015851		P	nucleobase transport	6	4087	0.00146807	28	28362	0.000987236	0.25	1		GO:0000325		C	plant-type vacuole	9	569	0.0158172	152	28362	0.00535928	0.0047	0.076		GO:0000325		C	plant-type vacuole	9	569	0.0158172	152	28362	0.00535928	0.0047	0.076		GO:0070271		P	protein complex biogenesis	33	3002	0.0109927	294	28362	0.010366	0.4	1		GO:0006816		P	calcium ion transport	11	4238	0.00259556	38	28362	0.00133982	0.047	0.99		GO:0048646		P	anatomical structure formation involved in morphogenesis	13	1637	0.00794136	188	28362	0.00662859	0.3	1		GO:0043455		P	regulation of secondary metabolic process	6	2488	0.00241158	44	28362	0.00155137	0.21	1		GO:0010431		P	seed maturation	7	1614	0.00433705	69	28362	0.00243283	0.11	1		GO:0015266		F	protein channel activity	8	1972	0.0040568	18	28362	0.000634652	0.00017	0.011		GO:0042176		P	regulation of protein catabolic process	7	2943	0.00237853	33	28362	0.00116353	0.077	1		GO:0048827		P	phyllome development	78	3997	0.0195146	508	28362	0.0179113	0.26	1		GO:0048764		P	trichoblast maturation	13	2195	0.00592255	99	28362	0.00349059	0.058	0.85		GO:0010214		P	seed coat development	6	3662	0.00163845	43	28362	0.00151611	0.49	1		GO:0030163		P	protein catabolic process	25	1386	0.0180375	467	28362	0.0164657	0.36	1		GO:0046914		F	transition metal ion binding	145	1774	0.0817362	1912	28362	0.0674141	0.013	0.33		GO:0072666		P	establishment of protein localization to vacuole	9	3495	0.00257511	37	28362	0.00130456	0.06	1		GO:0042547		P	cell wall modification involved in multidimensional cell growth	7	3849	0.00181865	28	28362	0.000987236	0.12	1		GO:0009306		P	protein secretion	8	3569	0.00224152	28	28362	0.000987236	0.042	0.8		GO:2001252		P	positive regulation of chromosome organization	5	4248	0.00117702	23	28362	0.000810944	0.3	1		GO:1901576		P	organic substance biosynthetic process	294	1377	0.213508	5913	28362	0.208483	0.34	1
														GO:0009813		P	flavonoid biosynthetic process	13	3714	0.00350027	93	28362	0.00327904	0.46	1		GO:0006071		P	glycerol metabolic process	6	2676	0.00224215	27	28362	0.000951978	0.06	1		GO:0050826		P	response to freezing	7	4087	0.00171275	21	28362	0.000740427	0.054	1		GO:0071944		C	cell periphery	109	569	0.191564	4309	28362	0.151929	0.0066	0.1		GO:0071944		C	cell periphery	109	569	0.191564	4309	28362	0.151929	0.0066	0.1		GO:0006367		P	transcription initiation from RNA polymerase II promoter	6	3002	0.00199867	29	28362	0.00102249	0.11	1		GO:0071491		P	cellular response to red light	5	4238	0.0011798	11	28362	0.000387843	0.047	0.99		GO:0006813		P	potassium ion transport	7	1637	0.00427611	95	28362	0.00334955	0.32	1		GO:0016311		P	dephosphorylation	17	2488	0.0068328	158	28362	0.00557083	0.25	1		GO:0032535		P	regulation of cellular component size	5	1614	0.00309789	74	28362	0.00260912	0.42	1		GO:0004386		F	helicase activity	29	1972	0.0147059	197	28362	0.00694591	0.00037	0.022		GO:0009416		P	response to light stimulus	82	2943	0.0278627	744	28362	0.0262323	0.32	1		GO:0031399		P	regulation of protein modification process	17	3997	0.00425319	115	28362	0.00405472	0.47	1		GO:0010604		P	positive regulation of macromolecule metabolic process	48	2195	0.0218679	482	28362	0.0169946	0.058	0.85		GO:0006739		P	NADP metabolic process	9	3662	0.00245767	39	28362	0.00137508	0.092	1		GO:0048507		P	meristem development	14	1386	0.010101	241	28362	0.00849729	0.3	1		GO:0008270		F	zinc ion binding	102	1774	0.0574972	1297	28362	0.0457302	0.015	0.38		GO:0048278		P	vesicle docking	13	3495	0.0037196	69	28362	0.00243283	0.11	1		GO:0015986		P	ATP synthesis coupled proton transport	8	3849	0.00207846	29	28362	0.00102249	0.067	1		GO:0033037		P	polysaccharide localization	10	3569	0.00280191	39	28362	0.00137508	0.042	0.8		GO:0018904		P	ether metabolic process	8	4248	0.00188324	31	28362	0.00109301	0.13	1		GO:0016042		P	lipid catabolic process	15	1377	0.0108932	224	28362	0.00789789	0.14	1
														GO:0071470		P	cellular response to osmotic stress	7	3714	0.00188476	46	28362	0.00162189	0.42	1		GO:0006875		P	cellular metal ion homeostasis	13	2676	0.004858	101	28362	0.0035611	0.18	1		GO:0006563		P	L-serine metabolic process	9	4087	0.0022021	30	28362	0.00105775	0.05	1		GO:0009705		C	plant-type vacuole membrane	7	569	0.0123023	106	28362	0.0037374	0.0071	0.11		GO:0009705		C	plant-type vacuole membrane	7	569	0.0123023	106	28362	0.0037374	0.0071	0.11		GO:0030148		P	sphingolipid biosynthetic process	6	3002	0.00199867	27	28362	0.000951978	0.09	1		GO:0000160		P	phosphorelay signal transduction system	45	4238	0.0106182	225	28362	0.00793315	0.047	0.99		GO:0006812		P	cation transport	26	1637	0.0158827	362	28362	0.0127636	0.16	1		GO:0006662		P	glycerol ether metabolic process	5	2488	0.00200965	31	28362	0.00109301	0.16	1		GO:0009062		P	fatty acid catabolic process	5	1614	0.00309789	40	28362	0.00141034	0.093	1		GO:0001054		F	RNA polymerase I activity	7	1972	0.0035497	16	28362	0.000564135	0.00047	0.027		GO:0043241		P	protein complex disassembly	8	2943	0.00271831	58	28362	0.00204499	0.28	1		GO:0048829		P	root cap development	5	3997	0.00125094	15	28362	0.000528877	0.091	1		GO:0019757		P	glycosinolate metabolic process	13	2195	0.00592255	99	28362	0.00349059	0.058	0.85		GO:0044707		P	single-multicellular organism process	397	3662	0.108411	2875	28362	0.101368	0.098	1		GO:0006165		P	nucleoside diphosphate phosphorylation	5	1386	0.0036075	76	28362	0.00267964	0.33	1		GO:0016831		F	carboxy-lyase activity	10	1774	0.00563698	70	28362	0.00246809	0.019	0.47		GO:0051701		P	interaction with host	10	3495	0.00286123	45	28362	0.00158663	0.074	1		GO:0042542		P	response to hydrogen peroxide	11	3849	0.00285789	60	28362	0.00211551	0.22	1		GO:0051554		P	flavonol metabolic process	5	3569	0.00140095	13	28362	0.00045836	0.043	0.81		GO:0006820		P	anion transport	42	4248	0.00988701	227	28362	0.00800367	0.12	1		GO:0065009		P	regulation of molecular function	17	1377	0.0123457	249	28362	0.00877935	0.11	1
														GO:0010564		P	regulation of cell cycle process	12	3714	0.00323102	86	28362	0.00303223	0.46	1		GO:0006874		P	cellular calcium ion homeostasis	5	2676	0.00186846	30	28362	0.00105775	0.18	1		GO:0090354		P	regulation of auxin metabolic process	5	4087	0.00122339	13	28362	0.00045836	0.066	1		GO:0043231		C	intracellular membrane-bounded organelle	392	569	0.688928	18205	28362	0.64188	0.011	0.16		GO:0043231		C	intracellular membrane-bounded organelle	392	569	0.688928	18205	28362	0.64188	0.011	0.16		GO:0009894		P	regulation of catabolic process	7	3002	0.00233178	52	28362	0.00183344	0.33	1		GO:0045489		P	pectin biosynthetic process	12	4238	0.00283152	43	28362	0.00151611	0.047	0.99		GO:0051606		P	detection of stimulus	7	1637	0.00427611	99	28362	0.00349059	0.36	1		GO:1901419		P	regulation of response to alcohol	9	2488	0.00361736	78	28362	0.00275016	0.27	1		GO:0009060		P	aerobic respiration	7	1614	0.00433705	64	28362	0.00225654	0.087	1		GO:0008649		F	rRNA methyltransferase activity	6	1972	0.0030426	11	28362	0.000387843	0.0005	0.028		GO:0043254		P	regulation of protein complex assembly	10	2943	0.00339789	62	28362	0.00218602	0.14	1		GO:0042168		P	heme metabolic process	7	3997	0.00175131	28	28362	0.000987236	0.13	1		GO:0019760		P	glucosinolate metabolic process	13	2195	0.00592255	99	28362	0.00349059	0.058	0.85		GO:0045037		P	protein import into chloroplast stroma	6	3662	0.00163845	18	28362	0.000634652	0.049	1		GO:0009873		P	ethylene-activated signaling pathway	10	1386	0.00721501	185	28362	0.00652281	0.42	1		GO:0008276		F	protein methyltransferase activity	9	1774	0.00507328	60	28362	0.00211551	0.019	0.48		GO:0009179		P	purine ribonucleoside diphosphate metabolic process	13	3495	0.0037196	73	28362	0.00257387	0.15	1		GO:0022898		P	regulation of transmembrane transporter activity	5	3849	0.00129904	13	28362	0.00045836	0.055	1		GO:0051865		P	protein autoubiquitination	5	3569	0.00140095	13	28362	0.00045836	0.043	0.81		GO:0006826		P	iron ion transport	5	4248	0.00117702	19	28362	0.00066991	0.2	1		GO:0009150		P	purine ribonucleotide metabolic process	11	1377	0.00798838	202	28362	0.00712221	0.4	1
														GO:0006639		P	acylglycerol metabolic process	6	3714	0.00161551	24	28362	0.000846203	0.13	1		GO:0009846		P	pollen germination	6	2676	0.00224215	59	28362	0.00208025	0.49	1		GO:0050790		P	regulation of catalytic activity	41	4087	0.0100318	213	28362	0.00751005	0.057	1		GO:0043227		C	membrane-bounded organelle	392	569	0.688928	18217	28362	0.642303	0.012	0.16		GO:0043227		C	membrane-bounded organelle	392	569	0.688928	18217	28362	0.642303	0.012	0.16		GO:0051168		P	nuclear export	7	3002	0.00233178	55	28362	0.00193921	0.38	1		GO:0046341		P	CDP-diacylglycerol metabolic process	5	4238	0.0011798	17	28362	0.000599394	0.15	1		GO:0044272		P	sulfur compound biosynthetic process	9	1637	0.00549786	113	28362	0.0039842	0.22	1		GO:0051052		P	regulation of DNA metabolic process	8	2488	0.00321543	86	28362	0.00303223	0.49	1		GO:0021700		P	developmental maturation	15	1614	0.00929368	199	28362	0.00701643	0.18	1		GO:0015238		F	drug transmembrane transporter activity	15	1972	0.00760649	73	28362	0.00257387	0.00052	0.028		GO:0006887		P	exocytosis	13	2943	0.00441726	80	28362	0.00282068	0.095	1		GO:0010102		P	lateral root morphogenesis	11	3997	0.00275206	62	28362	0.00218602	0.29	1		GO:0010942		P	positive regulation of cell death	5	2195	0.0022779	25	28362	0.000881461	0.06	0.87		GO:0042445		P	hormone metabolic process	23	3662	0.00628072	152	28362	0.00535928	0.27	1		GO:0048509		P	regulation of meristem development	7	1386	0.00505051	114	28362	0.00401946	0.33	1		GO:0019205		F	nucleobase-containing compound kinase activity	7	1774	0.00394589	41	28362	0.0014456	0.021	0.52		GO:0009312		P	oligosaccharide biosynthetic process	9	3495	0.00257511	65	28362	0.0022918	0.42	1		GO:0009812		P	flavonoid metabolic process	16	3849	0.00415692	109	28362	0.00384317	0.42	1		GO:0051552		P	flavone metabolic process	5	3569	0.00140095	13	28362	0.00045836	0.043	0.81		GO:0009756		P	carbohydrate mediated signaling	7	4248	0.00164783	37	28362	0.00130456	0.35	1		GO:1901699		P	cellular response to nitrogen compound	5	1377	0.00363108	89	28362	0.003138	0.44	1
														GO:0006638		P	neutral lipid metabolic process	6	3714	0.00161551	24	28362	0.000846203	0.13	1		GO:0006873		P	cellular ion homeostasis	16	2676	0.00597907	138	28362	0.00486567	0.25	1		GO:0042545		P	cell wall modification	31	4087	0.00758503	156	28362	0.00550032	0.066	1		GO:0005777		C	peroxisome	11	569	0.0193322	247	28362	0.00870884	0.014	0.19		GO:0005777		C	peroxisome	11	569	0.0193322	247	28362	0.00870884	0.014	0.19		GO:0031163		P	metallo-sulfur cluster assembly	6	3002	0.00199867	28	28362	0.000987236	0.1	1		GO:0034605		P	cellular response to heat	7	4238	0.00165172	31	28362	0.00109301	0.22	1		GO:0080135		P	regulation of cellular response to stress	6	1637	0.00366524	54	28362	0.00190396	0.11	1		GO:0007389		P	pattern specification process	23	2488	0.00924437	201	28362	0.00708695	0.14	1		GO:0097659		P	nucleic acid-templated transcription	154	1614	0.0954151	2561	28362	0.0902969	0.26	1		GO:0001056		F	RNA polymerase III activity	7	1972	0.0035497	17	28362	0.000599394	0.00063	0.033		GO:0016556		P	mRNA modification	9	2943	0.0030581	44	28362	0.00155137	0.057	1		GO:0010103		P	stomatal complex morphogenesis	7	3997	0.00175131	26	28362	0.00091672	0.1	1		GO:0048469		P	cell maturation	13	2195	0.00592255	100	28362	0.00352584	0.062	0.89		GO:0045786		P	negative regulation of cell cycle	8	3662	0.0021846	41	28362	0.0014456	0.19	1		GO:0031667		P	response to nutrient levels	13	1386	0.00937951	190	28362	0.0066991	0.15	1		GO:0016787		F	hydrolase activity	234	1774	0.131905	3279	28362	0.115612	0.022	0.52		GO:0031668		P	cellular response to extracellular stimulus	28	3495	0.00801144	204	28362	0.00719272	0.33	1		GO:0009813		P	flavonoid biosynthetic process	14	3849	0.00363731	93	28362	0.00327904	0.4	1		GO:0042180		P	cellular ketone metabolic process	21	3569	0.005884	106	28362	0.0037374	0.043	0.81		GO:0019725		P	cellular homeostasis	60	4248	0.0141243	314	28362	0.0110712	0.051	1		GO:0006869		P	lipid transport	10	1377	0.00726216	174	28362	0.00613497	0.35	1
														GO:0042401		P	cellular biogenic amine biosynthetic process	8	3714	0.00215401	39	28362	0.00137508	0.17	1		GO:0006972		P	hyperosmotic response	12	2676	0.0044843	75	28362	0.00264438	0.07	1		GO:0015986		P	ATP synthesis coupled proton transport	5	4087	0.00122339	29	28362	0.00102249	0.43	1		GO:0042579		C	microbody	11	569	0.0193322	247	28362	0.00870884	0.014	0.19		GO:0042579		C	microbody	11	569	0.0193322	247	28362	0.00870884	0.014	0.19		GO:0051239		P	regulation of multicellular organismal process	56	3002	0.0186542	490	28362	0.0172766	0.31	1		GO:0030855		P	epithelial cell differentiation	5	4238	0.0011798	19	28362	0.00066991	0.19	1		GO:1901617		P	organic hydroxy compound biosynthetic process	12	1637	0.00733048	150	28362	0.00528877	0.18	1		GO:0010038		P	response to metal ion	51	2488	0.0204984	481	28362	0.0169593	0.11	1		GO:0044275		P	cellular carbohydrate catabolic process	6	1614	0.00371747	65	28362	0.0022918	0.18	1		GO:0005507		F	copper ion binding	32	1972	0.0162272	238	28362	0.00839151	0.00077	0.039		GO:0009199		P	ribonucleoside triphosphate metabolic process	25	2943	0.00849473	165	28362	0.00581764	0.054	1		GO:0010100		P	negative regulation of photomorphogenesis	5	3997	0.00125094	12	28362	0.000423101	0.05	1		GO:0048519		P	negative regulation of biological process	79	2195	0.0359909	848	28362	0.0298992	0.065	0.93		GO:0033043		P	regulation of organelle organization	22	3662	0.00600765	155	28362	0.00546506	0.37	1		GO:0042744		P	hydrogen peroxide catabolic process	5	1386	0.0036075	83	28362	0.00292645	0.39	1		GO:0016746		F	transferase activity, transferring acyl groups	37	1774	0.0208568	408	28362	0.0143854	0.022	0.52		GO:0046685		P	response to arsenic-containing substance	5	3495	0.00143062	15	28362	0.000528877	0.06	1		GO:0010119		P	regulation of stomatal movement	15	3849	0.00389712	67	28362	0.00236232	0.061	1		GO:0009132		P	nucleoside diphosphate metabolic process	17	3569	0.00476324	81	28362	0.00285593	0.044	0.82		GO:0019722		P	calcium-mediated signaling	5	4248	0.00117702	28	28362	0.000987236	0.43	1		GO:0016311		P	dephosphorylation	10	1377	0.00726216	158	28362	0.00557083	0.25	1
														GO:0009251		P	glucan catabolic process	11	3714	0.00296177	44	28362	0.00155137	0.048	1		GO:0009648		P	photoperiodism	14	2676	0.00523169	104	28362	0.00366688	0.14	1		GO:0042542		P	response to hydrogen peroxide	10	4087	0.00244678	60	28362	0.00211551	0.39	1		GO:0016020		C	membrane	194	569	0.340949	8532	28362	0.300825	0.023	0.3		GO:0016020		C	membrane	194	569	0.340949	8532	28362	0.300825	0.023	0.3		GO:0072503		P	cellular divalent inorganic cation homeostasis	5	3002	0.00166556	41	28362	0.0014456	0.45	1		GO:0006284		P	base-excision repair	8	4238	0.00188768	31	28362	0.00109301	0.13	1		GO:0046777		P	protein autophosphorylation	12	1637	0.00733048	133	28362	0.00468937	0.099	1		GO:0009312		P	oligosaccharide biosynthetic process	8	2488	0.00321543	65	28362	0.0022918	0.23	1		GO:0009308		P	amine metabolic process	8	1614	0.00495663	102	28362	0.00359636	0.24	1		GO:0090484		F	drug transporter activity	15	1972	0.00760649	77	28362	0.0027149	0.00084	0.041		GO:0061077		P	chaperone-mediated protein folding	6	2943	0.00203874	28	28362	0.000987236	0.095	1		GO:0090627		P	plant epidermal cell differentiation	23	3997	0.00575432	146	28362	0.00514773	0.34	1		GO:0048544		P	recognition of pollen	7	2195	0.00318907	43	28362	0.00151611	0.065	0.93		GO:0016024		P	CDP-diacylglycerol biosynthetic process	5	3662	0.00136537	17	28362	0.000599394	0.098	1		GO:0042743		P	hydrogen peroxide metabolic process	7	1386	0.00505051	104	28362	0.00366688	0.26	1		GO:0008186		F	RNA-dependent ATPase activity	7	1774	0.00394589	42	28362	0.00148085	0.024	0.54		GO:0018209		P	peptidyl-serine modification	15	3495	0.00429185	78	28362	0.00275016	0.082	1		GO:0071470		P	cellular response to osmotic stress	8	3849	0.00207846	46	28362	0.00162189	0.31	1		GO:0006091		P	generation of precursor metabolites and energy	59	3569	0.0165312	364	28362	0.0128341	0.044	0.82		GO:0019344		P	cysteine biosynthetic process	8	4248	0.00188324	25	28362	0.000881461	0.057	1		GO:0045229		P	external encapsulating structure organization	31	1377	0.0225127	551	28362	0.0194274	0.24	1
														GO:0009892		P	negative regulation of metabolic process	74	3714	0.0199246	521	28362	0.0183696	0.27	1		GO:0009646		P	response to absence of light	5	2676	0.00186846	35	28362	0.00123405	0.26	1		GO:0009817		P	defense response to fungus, incompatible interaction	9	4087	0.0022021	47	28362	0.00165715	0.27	1		GO:0005886		C	plasma membrane	92	569	0.161687	3735	28362	0.13169	0.023	0.3		GO:0005886		C	plasma membrane	92	569	0.161687	3735	28362	0.13169	0.023	0.3		GO:0009955		P	adaxial/abaxial pattern specification	6	3002	0.00199867	35	28362	0.00123405	0.19	1		GO:0006282		P	regulation of DNA repair	5	4238	0.0011798	17	28362	0.000599394	0.15	1		GO:0005982		P	starch metabolic process	5	1637	0.00305437	66	28362	0.00232706	0.35	1		GO:0051704		P	multi-organism process	145	2488	0.0582797	1631	28362	0.0575065	0.45	1		GO:0090066		P	regulation of anatomical structure size	5	1614	0.00309789	74	28362	0.00260912	0.42	1		GO:0003697		F	single-stranded DNA binding	12	1972	0.00608519	54	28362	0.00190396	0.001	0.049		GO:0009845		P	seed germination	23	2943	0.00781515	161	28362	0.00567661	0.097	1		GO:0090626		P	plant epidermis morphogenesis	18	3997	0.00450338	87	28362	0.00306748	0.093	1		GO:0048582		P	positive regulation of post-embryonic development	11	2195	0.00501139	81	28362	0.00285593	0.065	0.94		GO:0016311		P	dephosphorylation	23	3662	0.00628072	158	28362	0.00557083	0.33	1		GO:0016042		P	lipid catabolic process	14	1386	0.010101	224	28362	0.00789789	0.22	1		GO:0004004		F	ATP-dependent RNA helicase activity	7	1774	0.00394589	42	28362	0.00148085	0.024	0.54		GO:0009790		P	embryo development	77	3495	0.0220315	571	28362	0.0201326	0.24	1		GO:0006637		P	acyl-CoA metabolic process	8	3849	0.00207846	33	28362	0.00116353	0.11	1		GO:0070972		P	protein localization to endoplasmic reticulum	7	3569	0.00196133	23	28362	0.000810944	0.044	0.82		GO:0019438		P	aromatic compound biosynthetic process	466	4248	0.109699	3058	28362	0.10782	0.36	1		GO:0009126		P	purine nucleoside monophosphate metabolic process	10	1377	0.00726216	174	28362	0.00613497	0.35	1
														GO:0048827		P	phyllome development	73	3714	0.0196554	508	28362	0.0179113	0.24	1		GO:0009641		P	shade avoidance	5	2676	0.00186846	20	28362	0.000705169	0.059	1		GO:0010119		P	regulation of stomatal movement	16	4087	0.00391485	67	28362	0.00236232	0.053	1		GO:0043229		C	intracellular organelle	394	569	0.692443	18517	28362	0.652881	0.027	0.33		GO:0043229		C	intracellular organelle	394	569	0.692443	18517	28362	0.652881	0.027	0.33		GO:0009816		P	defense response to bacterium, incompatible interaction	7	3002	0.00233178	43	28362	0.00151611	0.2	1		GO:0031109		P	microtubule polymerization or depolymerization	7	4238	0.00165172	21	28362	0.000740427	0.063	1		GO:0005984		P	disaccharide metabolic process	5	1637	0.00305437	66	28362	0.00232706	0.35	1		GO:0018208		P	peptidyl-proline modification	6	2488	0.00241158	48	28362	0.00169241	0.27	1		GO:0045036		P	protein targeting to chloroplast	5	1614	0.00309789	37	28362	0.00130456	0.074	1		GO:0004364		F	glutathione transferase activity	12	1972	0.00608519	55	28362	0.00193921	0.0012	0.055		GO:0006875		P	cellular metal ion homeostasis	13	2943	0.00441726	101	28362	0.0035611	0.27	1		GO:0031537		P	regulation of anthocyanin metabolic process	6	3997	0.00150113	25	28362	0.000881461	0.18	1		GO:0044262		P	cellular carbohydrate metabolic process	41	2195	0.0186788	407	28362	0.0143502	0.066	0.95		GO:0044092		P	negative regulation of molecular function	17	3662	0.00464227	112	28362	0.00394895	0.3	1		GO:0098662		P	inorganic cation transmembrane transport	12	1386	0.00865801	153	28362	0.00539454	0.085	1		GO:0042277		F	peptide binding	8	1774	0.00450958	52	28362	0.00183344	0.024	0.54		GO:1900376		P	regulation of secondary metabolite biosynthetic process	5	3495	0.00143062	22	28362	0.000775686	0.17	1		GO:0006639		P	acylglycerol metabolic process	5	3849	0.00129904	24	28362	0.000846203	0.26	1		GO:0009873		P	ethylene-activated signaling pathway	33	3569	0.00924629	185	28362	0.00652281	0.044	0.82		GO:1901576		P	organic substance biosynthetic process	935	4248	0.220104	5913	28362	0.208483	0.044	1		GO:0043086		P	negative regulation of catalytic activity	7	1377	0.00508351	99	28362	0.00349059	0.22	1
														GO:0031399		P	regulation of protein modification process	16	3714	0.00430802	115	28362	0.00405472	0.45	1		GO:0019761		P	glucosinolate biosynthetic process	5	2676	0.00186846	44	28362	0.00155137	0.42	1		GO:0010118		P	stomatal movement	22	4087	0.00538292	109	28362	0.00384317	0.097	1		GO:0043226		C	organelle	394	569	0.692443	18527	28362	0.653233	0.028	0.34		GO:0043226		C	organelle	394	569	0.692443	18527	28362	0.653233	0.028	0.34		GO:0009812		P	flavonoid metabolic process	16	3002	0.00532978	109	28362	0.00384317	0.14	1		GO:0006289		P	nucleotide-excision repair	6	4238	0.00141576	31	28362	0.00109301	0.35	1		GO:0030243		P	cellulose metabolic process	5	1637	0.00305437	78	28362	0.00275016	0.48	1		GO:0016116		P	carotenoid metabolic process	7	2488	0.0028135	42	28362	0.00148085	0.097	1		GO:0006818		P	hydrogen transport	5	1614	0.00309789	74	28362	0.00260912	0.42	1		GO:0016620		F	oxidoreductase activity, acting on the aldehyde or oxo group of donors, NAD or NADP as acceptor	11	1972	0.00557809	49	28362	0.00172766	0.0015	0.069		GO:0010565		P	regulation of cellular ketone metabolic process	8	2943	0.00271831	61	28362	0.00215077	0.32	1		GO:0022414		P	reproductive process	246	3997	0.0615462	1715	28362	0.0604682	0.41	1		GO:0043254		P	regulation of protein complex assembly	9	2195	0.00410023	62	28362	0.00218602	0.067	0.96		GO:0046483		P	heterocycle metabolic process	589	3662	0.160841	4433	28362	0.156301	0.25	1		GO:0065009		P	regulation of molecular function	14	1386	0.010101	249	28362	0.00877935	0.34	1		GO:0004540		F	ribonuclease activity	12	1774	0.00676437	96	28362	0.00338481	0.025	0.56		GO:0009698		P	phenylpropanoid metabolic process	26	3495	0.0074392	164	28362	0.00578238	0.14	1		GO:0006638		P	neutral lipid metabolic process	5	3849	0.00129904	24	28362	0.000846203	0.26	1		GO:0048469		P	cell maturation	20	3569	0.00560381	100	28362	0.00352584	0.044	0.82		GO:0007346		P	regulation of mitotic cell cycle	11	4248	0.00258945	65	28362	0.0022918	0.4	1		GO:0010087		P	phloem or xylem histogenesis	5	1377	0.00363108	66	28362	0.00232706	0.23	1
														GO:0048608		P	reproductive structure development	185	3714	0.0498115	1265	28362	0.0446019	0.083	1		GO:0019760		P	glucosinolate metabolic process	14	2676	0.00523169	99	28362	0.00349059	0.11	1		GO:0010564		P	regulation of cell cycle process	14	4087	0.0034255	86	28362	0.00303223	0.38	1		GO:0031984		C	organelle subcompartment	25	569	0.0439367	817	28362	0.0288061	0.028	0.34		GO:0031984		C	organelle subcompartment	25	569	0.0439367	817	28362	0.0288061	0.028	0.34		GO:0009813		P	flavonoid biosynthetic process	13	3002	0.00433045	93	28362	0.00327904	0.21	1		GO:0006575		P	cellular modified amino acid metabolic process	16	4238	0.00377537	69	28362	0.00243283	0.08	1		GO:0060560		P	developmental growth involved in morphogenesis	20	1637	0.0122175	334	28362	0.0117763	0.47	1		GO:0023051		P	regulation of signaling	22	2488	0.00884244	231	28362	0.0081447	0.39	1		GO:0006817		P	phosphate ion transport	5	1614	0.00309789	36	28362	0.0012693	0.068	1		GO:1900750		F	oligopeptide binding	5	1972	0.0025355	10	28362	0.000352584	0.002	0.087		GO:0006873		P	cellular ion homeostasis	15	2943	0.00509684	138	28362	0.00486567	0.47	1		GO:0009746		P	response to hexose	11	3997	0.00275206	52	28362	0.00183344	0.15	1		GO:2000026		P	regulation of multicellular organismal development	44	2195	0.0200456	442	28362	0.0155842	0.068	0.96		GO:0051053		P	negative regulation of DNA metabolic process	5	3662	0.00136537	17	28362	0.000599394	0.098	1		GO:0036211		P	protein modification process	106	1386	0.0764791	2126	28362	0.0749595	0.43	1		GO:0008026		F	ATP-dependent helicase activity	13	1774	0.00732807	108	28362	0.00380791	0.026	0.56		GO:0016567		P	protein ubiquitination	79	3495	0.0226037	526	28362	0.0185459	0.058	1		GO:0010565		P	regulation of cellular ketone metabolic process	12	3849	0.00311769	61	28362	0.00215077	0.16	1		GO:0043903		P	regulation of symbiosis, encompassing mutualism through parasitism	6	3569	0.00168114	18	28362	0.000634652	0.044	0.83		GO:0030865		P	cortical cytoskeleton organization	9	4248	0.00211864	29	28362	0.00102249	0.052	1		GO:0070482		P	response to oxygen levels	7	1377	0.00508351	71	28362	0.00250335	0.069	1
														GO:0048731		P	system development	281	3714	0.0756597	1929	28362	0.0680135	0.046	1		GO:0018105		P	peptidyl-serine phosphorylation	11	2676	0.00411061	76	28362	0.00267964	0.13	1		GO:0042401		P	cellular biogenic amine biosynthetic process	8	4087	0.00195743	39	28362	0.00137508	0.23	1		GO:0044446		C	intracellular organelle part	116	569	0.203866	4882	28362	0.172132	0.029	0.34		GO:0044446		C	intracellular organelle part	116	569	0.203866	4882	28362	0.172132	0.029	0.34		GO:0000398		P	mRNA splicing, via spliceosome	15	3002	0.00499667	123	28362	0.00433679	0.34	1		GO:0034284		P	response to monosaccharide	11	4238	0.00259556	56	28362	0.00197447	0.25	1		GO:1903508		P	positive regulation of nucleic acid-templated transcription	26	1637	0.0158827	348	28362	0.0122699	0.12	1		GO:0006563		P	L-serine metabolic process	5	2488	0.00200965	30	28362	0.00105775	0.15	1		GO:0006952		P	defense response	95	1614	0.05886	1566	28362	0.0552147	0.28	1		GO:0043295		F	glutathione binding	5	1972	0.0025355	10	28362	0.000352584	0.002	0.087		GO:0006974		P	cellular response to DNA damage stimulus	37	2943	0.0125722	318	28362	0.0112122	0.28	1		GO:0009740		P	gibberellic acid mediated signaling pathway	18	3997	0.00450338	82	28362	0.00289119	0.064	1		GO:1901658		P	glycosyl compound catabolic process	5	2195	0.0022779	26	28362	0.00091672	0.068	0.96		GO:0051052		P	regulation of DNA metabolic process	15	3662	0.00409612	86	28362	0.00303223	0.18	1		GO:1901698		P	response to nitrogen compound	19	1386	0.0137085	264	28362	0.00930823	0.072	1		GO:0016893		F	endonuclease activity, active with either ribo- or deoxyribonucleic acids and producing 5'-phosphomonoesters	7	1774	0.00394589	43	28362	0.00151611	0.026	0.56		GO:0010162		P	seed dormancy process	6	3495	0.00171674	37	28362	0.00130456	0.33	1		GO:0042401		P	cellular biogenic amine biosynthetic process	8	3849	0.00207846	39	28362	0.00137508	0.19	1		GO:0042445		P	hormone metabolic process	28	3569	0.00784533	152	28362	0.00535928	0.045	0.83		GO:0043085		P	positive regulation of catalytic activity	18	4248	0.00423729	81	28362	0.00285593	0.088	1		GO:0044106		P	cellular amine metabolic process	6	1377	0.0043573	64	28362	0.00225654	0.11	1
														GO:0010102		P	lateral root morphogenesis	10	3714	0.00269251	62	28362	0.00218602	0.32	1		GO:0071941		P	nitrogen cycle metabolic process	5	2676	0.00186846	46	28362	0.00162189	0.45	1		GO:0009259		P	ribonucleotide metabolic process	42	4087	0.0102765	221	28362	0.00779212	0.063	1		GO:0044422		C	organelle part	116	569	0.203866	4894	28362	0.172555	0.031	0.35		GO:0044422		C	organelle part	116	569	0.203866	4894	28362	0.172555	0.031	0.35		GO:0010119		P	regulation of stomatal movement	10	3002	0.00333111	67	28362	0.00236232	0.2	1		GO:0048563		P	post-embryonic organ morphogenesis	8	4238	0.00188768	46	28362	0.00162189	0.4	1		GO:0032501		P	multicellular organismal process	192	1637	0.117288	3032	28362	0.106904	0.1	1		GO:0080147		P	root hair cell development	9	2488	0.00361736	79	28362	0.00278542	0.28	1		GO:0045333		P	cellular respiration	9	1614	0.00557621	128	28362	0.00451308	0.32	1		GO:0044877		F	macromolecular complex binding	31	1972	0.0157201	244	28362	0.00860306	0.0021	0.087		GO:0034637		P	cellular carbohydrate biosynthetic process	27	2943	0.00917431	219	28362	0.0077216	0.23	1		GO:0019220		P	regulation of phosphate metabolic process	15	3997	0.00375281	85	28362	0.00299697	0.25	1		GO:0006829		P	zinc II ion transport	5	2195	0.0022779	26	28362	0.00091672	0.068	0.96		GO:0071281		P	cellular response to iron ion	5	3662	0.00136537	35	28362	0.00123405	0.49	1		GO:1901699		P	cellular response to nitrogen compound	5	1386	0.0036075	89	28362	0.003138	0.45	1		GO:0070035		F	purine NTP-dependent helicase activity	13	1774	0.00732807	108	28362	0.00380791	0.026	0.56		GO:1901072		P	glucosamine-containing compound catabolic process	7	3495	0.00200286	24	28362	0.000846203	0.047	1		GO:0009251		P	glucan catabolic process	7	3849	0.00181865	44	28362	0.00155137	0.41	1		GO:0021700		P	developmental maturation	35	3569	0.00980667	199	28362	0.00701643	0.045	0.84		GO:1901606		P	alpha-amino acid catabolic process	7	4248	0.00164783	40	28362	0.00141034	0.41	1		GO:0055086		P	nucleobase-containing small molecule metabolic process	24	1377	0.0174292	370	28362	0.0130456	0.11	1
														GO:0090627		P	plant epidermal cell differentiation	24	3714	0.00646204	146	28362	0.00514773	0.18	1		GO:0051170		P	nuclear import	6	2676	0.00224215	53	28362	0.0018687	0.4	1		GO:0048825		P	cotyledon development	12	4087	0.00293614	48	28362	0.00169241	0.069	1		GO:0019866		C	organelle inner membrane	13	569	0.0228471	371	28362	0.0130809	0.042	0.47		GO:0019866		C	organelle inner membrane	13	569	0.0228471	371	28362	0.0130809	0.042	0.47		GO:0010927		P	cellular component assembly involved in morphogenesis	6	3002	0.00199867	38	28362	0.00133982	0.24	1		GO:0017004		P	cytochrome complex assembly	8	4238	0.00188768	24	28362	0.000846203	0.048	1		GO:0032504		P	multicellular organism reproduction	13	1637	0.00794136	160	28362	0.00564135	0.15	1		GO:0009127		P	purine nucleoside monophosphate biosynthetic process	10	2488	0.00401929	64	28362	0.00225654	0.073	1		GO:2000280		P	regulation of root development	5	1614	0.00309789	62	28362	0.00218602	0.29	1		GO:0003678		F	DNA helicase activity	10	1972	0.00507099	44	28362	0.00155137	0.0023	0.092		GO:0090501		P	RNA phosphodiester bond hydrolysis	7	2943	0.00237853	36	28362	0.0012693	0.1	1		GO:1901360		P	organic cyclic compound metabolic process	700	3997	0.175131	4700	28362	0.165715	0.071	1		GO:1901071		P	glucosamine-containing compound metabolic process	5	2195	0.0022779	26	28362	0.00091672	0.068	0.96		GO:0046034		P	ATP metabolic process	26	3662	0.00709995	148	28362	0.00521825	0.094	1		GO:0032502		P	developmental process	163	1386	0.117605	3233	28362	0.113991	0.35	1		GO:0036094		F	small molecule binding	243	1774	0.136979	3434	28362	0.121077	0.027	0.57		GO:0006270		P	DNA replication initiation	5	3495	0.00143062	20	28362	0.000705169	0.13	1		GO:0009892		P	negative regulation of metabolic process	83	3849	0.021564	521	28362	0.0183696	0.097	1		GO:0071369		P	cellular response to ethylene stimulus	36	3569	0.0100869	206	28362	0.00726324	0.046	0.85		GO:0010286		P	heat acclimation	8	4248	0.00188324	46	28362	0.00162189	0.41	1		GO:0051093		P	negative regulation of developmental process	10	1377	0.00726216	125	28362	0.00440731	0.097	1
														GO:0090626		P	plant epidermis morphogenesis	18	3714	0.00484653	87	28362	0.00306748	0.057	1		GO:0030036		P	actin cytoskeleton organization	9	2676	0.00336323	82	28362	0.00289119	0.38	1		GO:0048827		P	phyllome development	86	4087	0.0210423	508	28362	0.0179113	0.093	1		GO:0005576		C	extracellular region	72	569	0.126538	2954	28362	0.104153	0.051	0.56		GO:0005576		C	extracellular region	72	569	0.126538	2954	28362	0.104153	0.051	0.56		GO:0006732		P	coenzyme metabolic process	30	3002	0.00999334	264	28362	0.00930823	0.38	1		GO:0015996		P	chlorophyll catabolic process	5	4238	0.0011798	18	28362	0.000634652	0.17	1		GO:0006721		P	terpenoid metabolic process	12	1637	0.00733048	137	28362	0.00483041	0.11	1		GO:0009225		P	nucleotide-sugar metabolic process	8	2488	0.00321543	53	28362	0.0018687	0.12	1		GO:0034654		P	nucleobase-containing compound biosynthetic process	166	1614	0.10285	2781	28362	0.0980537	0.28	1		GO:0044183		F	protein binding involved in protein folding	6	1972	0.0030426	16	28362	0.000564135	0.0023	0.092		GO:0010675		P	regulation of cellular carbohydrate metabolic process	5	2943	0.00169895	32	28362	0.00112827	0.27	1		GO:0016998		P	cell wall macromolecule catabolic process	8	3997	0.0020015	31	28362	0.00109301	0.1	1		GO:0009690		P	cytokinin metabolic process	6	2195	0.00273349	35	28362	0.00123405	0.071	1		GO:0007389		P	pattern specification process	29	3662	0.00791917	201	28362	0.00708695	0.32	1		GO:0016311		P	dephosphorylation	11	1386	0.00793651	158	28362	0.00557083	0.17	1		GO:0004601		F	peroxidase activity	15	1774	0.00845547	133	28362	0.00468937	0.028	0.59		GO:0002833		P	positive regulation of response to biotic stimulus	6	3495	0.00171674	22	28362	0.000775686	0.079	1		GO:0048825		P	cotyledon development	10	3849	0.00259808	48	28362	0.00169241	0.15	1		GO:0006839		P	mitochondrial transport	21	3569	0.005884	107	28362	0.00377265	0.046	0.86		GO:0001101		P	response to acid chemical	184	4248	0.0433145	1181	28362	0.0416402	0.32	1		GO:0051094		P	positive regulation of developmental process	7	1377	0.00508351	104	28362	0.00366688	0.26	1
														GO:0022414		P	reproductive process	234	3714	0.0630048	1715	28362	0.0604682	0.28	1		GO:0022406		P	membrane docking	11	2676	0.00411061	72	28362	0.00253861	0.1	1		GO:0031399		P	regulation of protein modification process	20	4087	0.00489356	115	28362	0.00405472	0.25	1		GO:0031090		C	organelle membrane	45	569	0.0790861	1760	28362	0.0620549	0.061	0.65		GO:0031090		C	organelle membrane	45	569	0.0790861	1760	28362	0.0620549	0.061	0.65		GO:0009311		P	oligosaccharide metabolic process	12	3002	0.00399734	108	28362	0.00380791	0.48	1		GO:0042559		P	pteridine-containing compound biosynthetic process	7	4238	0.00165172	25	28362	0.000881461	0.11	1		GO:1903507		P	negative regulation of nucleic acid-templated transcription	17	1637	0.0103849	231	28362	0.0081447	0.2	1		GO:0042255		P	ribosome assembly	5	2488	0.00200965	48	28362	0.00169241	0.43	1		GO:0051603		P	proteolysis involved in cellular protein catabolic process	26	1614	0.016109	435	28362	0.0153374	0.43	1		GO:0008094		F	DNA-dependent ATPase activity	13	1972	0.00659229	69	28362	0.00243283	0.0024	0.093		GO:0006972		P	hyperosmotic response	13	2943	0.00441726	75	28362	0.00264438	0.068	1		GO:0015718		P	monocarboxylic acid transport	7	3997	0.00175131	25	28362	0.000881461	0.092	1		GO:0006904		P	vesicle docking involved in exocytosis	7	2195	0.00318907	44	28362	0.00155137	0.071	1		GO:0010038		P	response to metal ion	65	3662	0.0177499	481	28362	0.0169593	0.38	1		GO:0016310		P	phosphorylation	71	1386	0.0512266	1254	28362	0.0442141	0.12	1		GO:0015926		F	glucosidase activity	11	1774	0.00620068	87	28362	0.00306748	0.029	0.59		GO:0046496		P	nicotinamide nucleotide metabolic process	21	3495	0.00600858	115	28362	0.00405472	0.067	1		GO:0048826		P	cotyledon morphogenesis	6	3849	0.00155885	21	28362	0.000740427	0.095	1		GO:0006820		P	anion transport	39	3569	0.0109274	227	28362	0.00800367	0.047	0.87		GO:0009832		P	plant-type cell wall biogenesis	26	4248	0.00612053	160	28362	0.00564135	0.38	1		GO:0042364		P	water-soluble vitamin biosynthetic process	5	1377	0.00363108	69	28362	0.00243283	0.26	1
														GO:0016128		P	phytosteroid metabolic process	10	3714	0.00269251	45	28362	0.00158663	0.098	1		GO:0042594		P	response to starvation	20	2676	0.00747384	162	28362	0.00571187	0.16	1		GO:0048829		P	root cap development	5	4087	0.00122339	15	28362	0.000528877	0.097	1		GO:0005887		C	integral component of plasma membrane	7	569	0.0123023	184	28362	0.00648755	0.084	0.88		GO:0005887		C	integral component of plasma membrane	7	569	0.0123023	184	28362	0.00648755	0.084	0.88		GO:0071489		P	cellular response to red or far red light	10	3002	0.00333111	85	28362	0.00299697	0.43	1		GO:0052018		P	modulation by symbiont of RNA levels in host	5	4238	0.0011798	12	28362	0.000423101	0.06	1		GO:0010154		P	fruit development	45	1637	0.0274893	702	28362	0.0247514	0.27	1		GO:0050790		P	regulation of catalytic activity	20	2488	0.00803859	213	28362	0.00751005	0.42	1		GO:0006355		P	regulation of transcription, DNA-templated	151	1614	0.0935564	2443	28362	0.0861364	0.16	1		GO:0008026		F	ATP-dependent helicase activity	17	1972	0.00862069	108	28362	0.00380791	0.003	0.12		GO:0009648		P	photoperiodism	16	2943	0.00543663	104	28362	0.00366688	0.097	1		GO:0044702		P	single organism reproductive process	221	3997	0.0552915	1544	28362	0.054439	0.42	1		GO:0009646		P	response to absence of light	6	2195	0.00273349	35	28362	0.00123405	0.071	1		GO:0009312		P	oligosaccharide biosynthetic process	13	3662	0.00354997	65	28362	0.0022918	0.1	1		GO:0006865		P	amino acid transport	5	1386	0.0036075	62	28362	0.00218602	0.2	1		GO:0003678		F	DNA helicase activity	7	1774	0.00394589	44	28362	0.00155137	0.029	0.59		GO:0009123		P	nucleoside monophosphate metabolic process	25	3495	0.00715308	196	28362	0.00691066	0.47	1		GO:0048827		P	phyllome development	82	3849	0.0213042	508	28362	0.0179113	0.082	1		GO:0048856		P	anatomical structure development	430	3569	0.120482	3146	28362	0.110923	0.048	0.88		GO:0009833		P	plant-type primary cell wall biogenesis	5	4248	0.00117702	22	28362	0.000775686	0.27	1		GO:0048443		P	stamen development	5	1377	0.00363108	94	28362	0.00331429	0.49	1
														GO:0009746		P	response to hexose	10	3714	0.00269251	52	28362	0.00183344	0.18	1		GO:0048767		P	root hair elongation	10	2676	0.00373692	59	28362	0.00208025	0.071	1		GO:0008037		P	cell recognition	7	4087	0.00171275	45	28362	0.00158663	0.49	1		GO:0044425		C	membrane part	129	569	0.226714	5962	28362	0.210211	0.18	1		GO:0044425		C	membrane part	129	569	0.226714	5962	28362	0.210211	0.18	1		GO:0009259		P	ribonucleotide metabolic process	31	3002	0.0103264	221	28362	0.00779212	0.088	1		GO:0009260		P	ribonucleotide biosynthetic process	16	4238	0.00377537	101	28362	0.0035611	0.45	1		GO:0048831		P	regulation of shoot system development	13	1637	0.00794136	204	28362	0.00719272	0.41	1		GO:0010311		P	lateral root formation	6	2488	0.00241158	44	28362	0.00155137	0.21	1		GO:0006351		P	transcription, DNA-templated	154	1614	0.0954151	2559	28362	0.0902264	0.25	1		GO:0070035		F	purine NTP-dependent helicase activity	17	1972	0.00862069	108	28362	0.00380791	0.003	0.12		GO:0009646		P	response to absence of light	5	2943	0.00169895	35	28362	0.00123405	0.32	1		GO:0044707		P	single-multicellular organism process	441	3997	0.110333	2875	28362	0.101368	0.044	1		GO:0043455		P	regulation of secondary metabolic process	7	2195	0.00318907	44	28362	0.00155137	0.071	1		GO:0051193		P	regulation of cofactor metabolic process	8	3662	0.0021846	29	28362	0.00102249	0.054	1		GO:0009791		P	post-embryonic development	86	1386	0.0620491	1576	28362	0.0555673	0.17	1		GO:0048038		F	quinone binding	6	1774	0.00338219	35	28362	0.00123405	0.032	0.63		GO:0034660		P	ncRNA metabolic process	53	3495	0.0151645	337	28362	0.0118821	0.06	1		GO:0043933		P	macromolecular complex subunit organization	107	3849	0.0277994	745	28362	0.0262675	0.3	1		GO:0034220		P	ion transmembrane transport	43	3569	0.0120482	255	28362	0.0089909	0.049	0.89		GO:0042360		P	vitamin E metabolic process	5	4248	0.00117702	11	28362	0.000387843	0.047	1		GO:0031328		P	positive regulation of cellular biosynthetic process	23	1377	0.016703	396	28362	0.0139623	0.23	1
														GO:0009740		P	gibberellic acid mediated signaling pathway	17	3714	0.00457728	82	28362	0.00289119	0.062	1		GO:0009733		P	response to auxin	44	2676	0.0164425	407	28362	0.0143502	0.22	1		GO:0006458		P	'de novo' protein folding	5	4087	0.00122339	14	28362	0.000493618	0.081	1		GO:0031226		C	intrinsic component of plasma membrane	9	569	0.0158172	292	28362	0.0102955	0.14	1		GO:0031226		C	intrinsic component of plasma membrane	9	569	0.0158172	292	28362	0.0102955	0.14	1		GO:0000413		P	protein peptidyl-prolyl isomerization	6	3002	0.00199867	29	28362	0.00102249	0.11	1		GO:0009269		P	response to desiccation	6	4238	0.00141576	24	28362	0.000846203	0.19	1		GO:0050778		P	positive regulation of immune response	7	1637	0.00427611	62	28362	0.00218602	0.082	1		GO:0051239		P	regulation of multicellular organismal process	48	2488	0.0192926	490	28362	0.0172766	0.25	1		GO:0009615		P	response to virus	7	1614	0.00433705	83	28362	0.00292645	0.21	1		GO:0036094		F	small molecule binding	280	1972	0.141988	3434	28362	0.121077	0.0039	0.15		GO:0072511		P	divalent inorganic cation transport	11	2943	0.00373768	81	28362	0.00285593	0.25	1		GO:0071322		P	cellular response to carbohydrate stimulus	10	3997	0.00250188	52	28362	0.00183344	0.23	1		GO:0030162		P	regulation of proteolysis	6	2195	0.00273349	35	28362	0.00123405	0.071	1		GO:0018208		P	peptidyl-proline modification	8	3662	0.0021846	48	28362	0.00169241	0.31	1		GO:0044262		P	cellular carbohydrate metabolic process	27	1386	0.0194805	407	28362	0.0143502	0.079	1		GO:0042054		F	histone methyltransferase activity	7	1774	0.00394589	45	28362	0.00158663	0.032	0.63		GO:0044267		P	cellular protein metabolic process	476	3495	0.136195	3841	28362	0.135428	0.46	1		GO:0090627		P	plant epidermal cell differentiation	24	3849	0.00623539	146	28362	0.00514773	0.22	1		GO:2000024		P	regulation of leaf development	12	3569	0.00336229	52	28362	0.00183344	0.049	0.91		GO:0048440		P	carpel development	13	4248	0.00306026	75	28362	0.00264438	0.36	1		GO:0031325		P	positive regulation of cellular metabolic process	28	1377	0.0203341	495	28362	0.0174529	0.24	1
														GO:0019220		P	regulation of phosphate metabolic process	16	3714	0.00430802	85	28362	0.00299697	0.12	1		GO:0009856		P	pollination	31	2676	0.0115845	268	28362	0.00944926	0.16	1		GO:0016125		P	sterol metabolic process	18	4087	0.00440421	79	28362	0.00278542	0.058	1		GO:0030312		C	external encapsulating structure	19	569	0.0333919	706	28362	0.0248925	0.13	1		GO:0030312		C	external encapsulating structure	19	569	0.0333919	706	28362	0.0248925	0.13	1		GO:0071804		P	cellular potassium ion transport	6	3002	0.00199867	48	28362	0.00169241	0.41	1		GO:0010346		P	shoot axis formation	5	4238	0.0011798	25	28362	0.000881461	0.35	1		GO:0009185		P	ribonucleoside diphosphate metabolic process	7	1637	0.00427611	73	28362	0.00257387	0.15	1		GO:0090567		P	reproductive shoot system development	56	2488	0.022508	533	28362	0.0187928	0.11	1		GO:0032774		P	RNA biosynthetic process	154	1614	0.0954151	2566	28362	0.0904732	0.26	1		GO:0072341		F	modified amino acid binding	6	1972	0.0030426	19	28362	0.00066991	0.0045	0.16		GO:0010927		P	cellular component assembly involved in morphogenesis	5	2943	0.00169895	38	28362	0.00133982	0.38	1		GO:0051510		P	regulation of unidimensional cell growth	9	3997	0.00225169	45	28362	0.00158663	0.22	1		GO:0031329		P	regulation of cellular catabolic process	6	2195	0.00273349	35	28362	0.00123405	0.071	1		GO:0010584		P	pollen exine formation	5	3662	0.00136537	28	28362	0.000987236	0.32	1		GO:0044242		P	cellular lipid catabolic process	5	1386	0.0036075	73	28362	0.00257387	0.3	1		GO:1901265		F	nucleoside phosphate binding	237	1774	0.133596	3370	28362	0.118821	0.036	0.68		GO:0044264		P	cellular polysaccharide metabolic process	42	3495	0.0120172	273	28362	0.00962556	0.11	1		GO:0031537		P	regulation of anthocyanin metabolic process	5	3849	0.00129904	25	28362	0.000881461	0.29	1		GO:0009411		P	response to UV	22	3569	0.00616419	115	28362	0.00405472	0.052	0.94		GO:0006650		P	glycerophospholipid metabolic process	19	4248	0.00447269	95	28362	0.00334955	0.15	1		GO:0031324		P	negative regulation of cellular metabolic process	21	1377	0.0152505	412	28362	0.0145265	0.45	1
														GO:1901362		P	organic cyclic compound biosynthetic process	425	3714	0.114432	3174	28362	0.11191	0.33	1		GO:0009735		P	response to cytokinin	27	2676	0.0100897	244	28362	0.00860306	0.24	1		GO:0000741		P	karyogamy	5	4087	0.00122339	31	28362	0.00109301	0.48	1		GO:0005618		C	cell wall	19	569	0.0333919	706	28362	0.0248925	0.13	1		GO:0005618		C	cell wall	19	569	0.0333919	706	28362	0.0248925	0.13	1		GO:0071805		P	potassium ion transmembrane transport	6	3002	0.00199867	48	28362	0.00169241	0.41	1		GO:0006753		P	nucleoside phosphate metabolic process	53	4238	0.0125059	305	28362	0.0107538	0.17	1		GO:0045017		P	glycerolipid biosynthetic process	7	1637	0.00427611	79	28362	0.00278542	0.19	1		GO:0090407		P	organophosphate biosynthetic process	30	2488	0.0120579	293	28362	0.0103307	0.23	1		GO:0046777		P	protein autophosphorylation	10	1614	0.00619579	133	28362	0.00468937	0.24	1		GO:0005525		F	GTP binding	33	1972	0.0167343	282	28362	0.00994288	0.0048	0.17		GO:0009816		P	defense response to bacterium, incompatible interaction	7	2943	0.00237853	43	28362	0.00151611	0.19	1		GO:0042398		P	cellular modified amino acid biosynthetic process	6	3997	0.00150113	29	28362	0.00102249	0.26	1		GO:0006906		P	vesicle fusion	7	2195	0.00318907	55	28362	0.00193921	0.16	1		GO:1904029		P	regulation of cyclin-dependent protein kinase activity	6	3662	0.00163845	27	28362	0.000951978	0.17	1		GO:0010646		P	regulation of cell communication	12	1386	0.00865801	234	28362	0.00825048	0.48	1		GO:0000166		F	nucleotide binding	237	1774	0.133596	3370	28362	0.118821	0.036	0.68		GO:0006563		P	L-serine metabolic process	5	3495	0.00143062	30	28362	0.00105775	0.34	1		GO:0022414		P	reproductive process	251	3849	0.0652117	1715	28362	0.0604682	0.13	1		GO:0048528		P	post-embryonic root development	24	3569	0.00672457	128	28362	0.00451308	0.052	0.94		GO:0046112		P	nucleobase biosynthetic process	6	4248	0.00141243	24	28362	0.000846203	0.19	1		GO:0040008		P	regulation of growth	14	1377	0.010167	276	28362	0.00973133	0.48	1
														GO:1901360		P	organic cyclic compound metabolic process	617	3714	0.166128	4700	28362	0.165715	0.48	1		GO:0006525		P	arginine metabolic process	5	2676	0.00186846	21	28362	0.000740427	0.068	1		GO:0022414		P	reproductive process	270	4087	0.0660631	1715	28362	0.0604682	0.088	1		GO:0016021		C	integral component of membrane	113	569	0.198594	5324	28362	0.187716	0.27	1		GO:0016021		C	integral component of membrane	113	569	0.198594	5324	28362	0.187716	0.27	1		GO:0071472		P	cellular response to salt stress	6	3002	0.00199867	33	28362	0.00116353	0.16	1		GO:0051128		P	regulation of cellular component organization	50	4238	0.011798	286	28362	0.0100839	0.17	1		GO:0071705		P	nitrogen compound transport	26	1637	0.0158827	339	28362	0.0119526	0.1	1		GO:0015986		P	ATP synthesis coupled proton transport	5	2488	0.00200965	29	28362	0.00102249	0.14	1		GO:0006644		P	phospholipid metabolic process	14	1614	0.0086741	185	28362	0.00652281	0.19	1		GO:0004540		F	ribonuclease activity	15	1972	0.00760649	96	28362	0.00338481	0.0055	0.19		GO:0031329		P	regulation of cellular catabolic process	5	2943	0.00169895	35	28362	0.00123405	0.32	1		GO:0043549		P	regulation of kinase activity	10	3997	0.00250188	60	28362	0.00211551	0.36	1		GO:0051493		P	regulation of cytoskeleton organization	5	2195	0.0022779	56	28362	0.00197447	0.45	1		GO:0015851		P	nucleobase transport	7	3662	0.00191152	28	28362	0.000987236	0.098	1		GO:0009555		P	pollen development	17	1386	0.0122655	311	28362	0.0109654	0.36	1		GO:0004527		F	exonuclease activity	11	1774	0.00620068	90	28362	0.00317326	0.035	0.68		GO:0044260		P	cellular macromolecule metabolic process	935	3495	0.267525	7410	28362	0.261265	0.22	1		GO:0016128		P	phytosteroid metabolic process	10	3849	0.00259808	45	28362	0.00158663	0.11	1		GO:0048527		P	lateral root development	22	3569	0.00616419	115	28362	0.00405472	0.052	0.94		GO:0009581		P	detection of external stimulus	14	4248	0.00329567	72	28362	0.00253861	0.23	1		GO:0071555		P	cell wall organization	30	1377	0.0217865	518	28362	0.0182639	0.2	1
														GO:0016998		P	cell wall macromolecule catabolic process	6	3714	0.00161551	31	28362	0.00109301	0.25	1		GO:0043062		P	extracellular structure organization	8	2676	0.00298954	56	28362	0.00197447	0.18	1		GO:0016128		P	phytosteroid metabolic process	12	4087	0.00293614	45	28362	0.00158663	0.049	1		GO:0031461		C	cullin-RING ubiquitin ligase complex	5	569	0.00878735	187	28362	0.00659333	0.33	1		GO:0031461		C	cullin-RING ubiquitin ligase complex	5	569	0.00878735	187	28362	0.00659333	0.33	1		GO:0010562		P	positive regulation of phosphorus metabolic process	5	3002	0.00166556	35	28362	0.00123405	0.34	1		GO:0009396		P	folic acid-containing compound biosynthetic process	6	4238	0.00141576	23	28362	0.000810944	0.17	1		GO:0072527		P	pyrimidine-containing compound metabolic process	6	1637	0.00366524	65	28362	0.0022918	0.19	1		GO:0042542		P	response to hydrogen peroxide	8	2488	0.00321543	60	28362	0.00211551	0.18	1		GO:0006643		P	membrane lipid metabolic process	8	1614	0.00495663	102	28362	0.00359636	0.24	1		GO:0003682		F	chromatin binding	20	1972	0.010142	149	28362	0.00525351	0.007	0.24		GO:0046474		P	glycerophospholipid biosynthetic process	8	2943	0.00271831	57	28362	0.00200973	0.26	1		GO:0010605		P	negative regulation of macromolecule metabolic process	72	3997	0.0180135	480	28362	0.0169241	0.33	1		GO:0009642		P	response to light intensity	15	2195	0.00683371	144	28362	0.00507722	0.17	1		GO:0018022		P	peptidyl-lysine methylation	8	3662	0.0021846	56	28362	0.00197447	0.45	1		GO:0000041		P	transition metal ion transport	7	1386	0.00505051	80	28362	0.00282068	0.11	1		GO:0015405		F	P-P-bond-hydrolysis-driven transmembrane transporter activity	24	1774	0.0135287	251	28362	0.00884987	0.036	0.68		GO:0080147		P	root hair cell development	11	3495	0.00314735	79	28362	0.00278542	0.4	1		GO:0043622		P	cortical microtubule organization	6	3849	0.00155885	25	28362	0.000881461	0.16	1		GO:0031329		P	regulation of cellular catabolic process	9	3569	0.00252171	35	28362	0.00123405	0.052	0.94		GO:0009582		P	detection of abiotic stimulus	14	4248	0.00329567	72	28362	0.00253861	0.23	1		GO:0009908		P	flower development	27	1377	0.0196078	520	28362	0.0183344	0.39	1
														GO:0015718		P	monocarboxylic acid transport	6	3714	0.00161551	25	28362	0.000881461	0.14	1		GO:0019219		P	regulation of nucleobase-containing compound metabolic process	240	2676	0.0896861	2529	28362	0.0891686	0.48	1		GO:0043624		P	cellular protein complex disassembly	9	4087	0.0022021	55	28362	0.00193921	0.42	1		GO:0005829		C	cytosol	42	569	0.0738137	1993	28362	0.0702701	0.4	1		GO:0005829		C	cytosol	42	569	0.0738137	1993	28362	0.0702701	0.4	1		GO:0071470		P	cellular response to osmotic stress	6	3002	0.00199867	46	28362	0.00162189	0.38	1		GO:0060284		P	regulation of cell development	6	4238	0.00141576	28	28362	0.000987236	0.28	1		GO:0046031		P	ADP metabolic process	7	1637	0.00427611	73	28362	0.00257387	0.15	1		GO:0046395		P	carboxylic acid catabolic process	13	2488	0.00522508	105	28362	0.00370214	0.16	1		GO:0032504		P	multicellular organism reproduction	11	1614	0.00681537	160	28362	0.00564135	0.32	1		GO:0043021		F	ribonucleoprotein complex binding	7	1972	0.0035497	29	28362	0.00102249	0.0077	0.25		GO:0018105		P	peptidyl-serine phosphorylation	11	2943	0.00373768	76	28362	0.00267964	0.19	1		GO:0006355		P	regulation of transcription, DNA-templated	372	3997	0.0930698	2443	28362	0.0861364	0.078	1		GO:0016101		P	diterpenoid metabolic process	6	2195	0.00273349	39	28362	0.00137508	0.1	1		GO:0009651		P	response to salt stress	78	3662	0.0212998	574	28362	0.0202383	0.35	1		GO:0046939		P	nucleotide phosphorylation	5	1386	0.0036075	78	28362	0.00275016	0.34	1		GO:0008565		F	protein transporter activity	16	1774	0.00901917	150	28362	0.00528877	0.036	0.68		GO:0070271		P	protein complex biogenesis	41	3495	0.011731	294	28362	0.010366	0.25	1		GO:0009746		P	response to hexose	11	3849	0.00285789	52	28362	0.00183344	0.13	1		GO:0070897		P	DNA-templated transcriptional preinitiation complex assembly	5	3569	0.00140095	14	28362	0.000493618	0.053	0.96		GO:0009583		P	detection of light stimulus	13	4248	0.00306026	64	28362	0.00225654	0.2	1		GO:0009909		P	regulation of flower development	8	1377	0.00580973	150	28362	0.00528877	0.45	1
														GO:0044702		P	single organism reproductive process	212	3714	0.0570813	1544	28362	0.054439	0.26	1		GO:0070085		P	glycosylation	13	2676	0.004858	107	28362	0.00377265	0.23	1		GO:0043622		P	cortical microtubule organization	7	4087	0.00171275	25	28362	0.000881461	0.099	1		GO:0044421		C	extracellular region part	5	569	0.00878735	142	28362	0.0050067	0.16	1		GO:0044421		C	extracellular region part	5	569	0.00878735	142	28362	0.0050067	0.16	1		GO:0048825		P	cotyledon development	7	3002	0.00233178	48	28362	0.00169241	0.27	1		GO:0006970		P	response to osmotic stress	111	4238	0.0261916	636	28362	0.0224244	0.072	1		GO:0034614		P	cellular response to reactive oxygen species	5	1637	0.00305437	46	28362	0.00162189	0.14	1		GO:0010054		P	trichoblast differentiation	13	2488	0.00522508	105	28362	0.00370214	0.16	1		GO:0010150		P	leaf senescence	11	1614	0.00681537	114	28362	0.00401946	0.074	1		GO:0016627		F	oxidoreductase activity, acting on the CH-CH group of donors	13	1972	0.00659229	81	28362	0.00285593	0.0077	0.25		GO:0048316		P	seed development	79	2943	0.0268434	661	28362	0.0233058	0.13	1		GO:0006351		P	transcription, DNA-templated	381	3997	0.0953215	2559	28362	0.0902264	0.15	1		GO:0015849		P	organic acid transport	7	2195	0.00318907	52	28362	0.00183344	0.13	1		GO:0034660		P	ncRNA metabolic process	51	3662	0.0139268	337	28362	0.0118821	0.16	1		GO:0055086		P	nucleobase-containing small molecule metabolic process	20	1386	0.01443	370	28362	0.0130456	0.36	1		GO:0015399		F	primary active transmembrane transporter activity	24	1774	0.0135287	252	28362	0.00888513	0.037	0.68		GO:0042255		P	ribosome assembly	9	3495	0.00257511	48	28362	0.00169241	0.17	1		GO:0009740		P	gibberellic acid mediated signaling pathway	17	3849	0.00441673	82	28362	0.00289119	0.079	1		GO:0051123		P	RNA polymerase II transcriptional preinitiation complex assembly	5	3569	0.00140095	14	28362	0.000493618	0.053	0.96		GO:0009585		P	red, far-red light phototransduction	12	4248	0.00282486	63	28362	0.00222128	0.27	1		GO:0009581		P	detection of external stimulus	6	1377	0.0043573	72	28362	0.00253861	0.15	1
														GO:0044707		P	single-multicellular organism process	409	3714	0.110124	2875	28362	0.101368	0.053	1		GO:0046942		P	carboxylic acid transport	11	2676	0.00411061	103	28362	0.00363162	0.39	1		GO:0009746		P	response to hexose	10	4087	0.00244678	52	28362	0.00183344	0.25	1		GO:0044459		C	plasma membrane part	12	569	0.0210896	428	28362	0.0150906	0.16	1		GO:0044459		C	plasma membrane part	12	569	0.0210896	428	28362	0.0150906	0.16	1		GO:0048827		P	phyllome development	57	3002	0.0189873	508	28362	0.0179113	0.36	1		GO:0046885		P	regulation of hormone biosynthetic process	5	4238	0.0011798	15	28362	0.000528877	0.11	1		GO:1902679		P	negative regulation of RNA biosynthetic process	17	1637	0.0103849	231	28362	0.0081447	0.2	1		GO:0097305		P	response to alcohol	62	2488	0.0249196	583	28362	0.0205557	0.085	1		GO:0006725		P	cellular aromatic compound metabolic process	275	1614	0.170384	4588	28362	0.161766	0.19	1		GO:0016887		F	ATPase activity	53	1972	0.0268763	530	28362	0.018687	0.0088	0.28		GO:0071941		P	nitrogen cycle metabolic process	6	2943	0.00203874	46	28362	0.00162189	0.36	1		GO:0006352		P	DNA-templated transcription, initiation	9	3997	0.00225169	56	28362	0.00197447	0.41	1		GO:0098660		P	inorganic ion transmembrane transport	18	2195	0.00820046	178	28362	0.006276	0.17	1		GO:0000278		P	mitotic cell cycle	37	3662	0.0101038	245	28362	0.00863832	0.21	1		GO:0051093		P	negative regulation of developmental process	8	1386	0.00577201	125	28362	0.00440731	0.28	1		GO:0016684		F	oxidoreductase activity, acting on peroxide as acceptor	15	1774	0.00845547	139	28362	0.00490092	0.038	0.7		GO:0006367		P	transcription initiation from RNA polymerase II promoter	5	3495	0.00143062	29	28362	0.00102249	0.32	1		GO:0009749		P	response to glucose	7	3849	0.00181865	47	28362	0.00165715	0.47	1		GO:0010506		P	regulation of autophagy	5	3569	0.00140095	14	28362	0.000493618	0.053	0.96		GO:1901575		P	organic substance catabolic process	188	4248	0.0442561	1249	28362	0.0440378	0.49	1		GO:0009582		P	detection of abiotic stimulus	6	1377	0.0043573	72	28362	0.00253861	0.15	1
														GO:0071322		P	cellular response to carbohydrate stimulus	9	3714	0.00242326	52	28362	0.00183344	0.27	1		GO:0009639		P	response to red or far red light	22	2676	0.00822123	222	28362	0.00782737	0.45	1		GO:0019220		P	regulation of phosphate metabolic process	16	4087	0.00391485	85	28362	0.00299697	0.2	1		GO:0005783		C	endoplasmic reticulum	23	569	0.0404218	895	28362	0.0315563	0.14	1		GO:0005783		C	endoplasmic reticulum	23	569	0.0404218	895	28362	0.0315563	0.14	1		GO:0009926		P	auxin polar transport	14	3002	0.00466356	91	28362	0.00320852	0.13	1		GO:0006972		P	hyperosmotic response	13	4238	0.00306748	75	28362	0.00264438	0.36	1		GO:0009110		P	vitamin biosynthetic process	6	1637	0.00366524	82	28362	0.00289119	0.35	1		GO:0033043		P	regulation of organelle organization	17	2488	0.0068328	155	28362	0.00546506	0.22	1		GO:1903506		P	regulation of nucleic acid-templated transcription	151	1614	0.0935564	2445	28362	0.0862069	0.16	1		GO:0016903		F	oxidoreductase activity, acting on the aldehyde or oxo group of donors	12	1972	0.00608519	74	28362	0.00260912	0.0096	0.3		GO:0046390		P	ribose phosphate biosynthetic process	12	2943	0.00407747	101	28362	0.0035611	0.37	1		GO:1901616		P	organic hydroxy compound catabolic process	5	3997	0.00125094	18	28362	0.000634652	0.15	1		GO:0046488		P	phosphatidylinositol metabolic process	6	2195	0.00273349	60	28362	0.00211551	0.34	1		GO:0006563		P	L-serine metabolic process	8	3662	0.0021846	30	28362	0.00105775	0.062	1		GO:0010628		P	positive regulation of gene expression	20	1386	0.01443	383	28362	0.013504	0.42	1		GO:0005200		F	structural constituent of cytoskeleton	6	1774	0.00338219	37	28362	0.00130456	0.039	0.71		GO:0044247		P	cellular polysaccharide catabolic process	7	3495	0.00200286	50	28362	0.00176292	0.44	1		GO:0019220		P	regulation of phosphate metabolic process	16	3849	0.00415692	85	28362	0.00299697	0.15	1		GO:0002213		P	defense response to insect	6	3569	0.00168114	19	28362	0.00066991	0.053	0.96		GO:0001558		P	regulation of cell growth	16	4248	0.00376648	75	28362	0.00264438	0.13	1		GO:0009583		P	detection of light stimulus	6	1377	0.0043573	64	28362	0.00225654	0.11	1
														GO:0051510		P	regulation of unidimensional cell growth	11	3714	0.00296177	45	28362	0.00158663	0.054	1		GO:0051273		P	beta-glucan metabolic process	12	2676	0.0044843	91	28362	0.00320852	0.18	1		GO:1901362		P	organic cyclic compound biosynthetic process	467	4087	0.114265	3174	28362	0.11191	0.34	1		GO:0031224		C	intrinsic component of membrane	121	569	0.212654	5540	28362	0.195332	0.16	1		GO:0031224		C	intrinsic component of membrane	121	569	0.212654	5540	28362	0.195332	0.16	1		GO:0048609		P	multicellular organismal reproductive process	17	3002	0.00566289	153	28362	0.00539454	0.46	1		GO:0009648		P	photoperiodism	18	4238	0.00424729	104	28362	0.00366688	0.32	1		GO:0051172		P	negative regulation of nitrogen compound metabolic process	23	1637	0.0140501	356	28362	0.012552	0.33	1		GO:0071489		P	cellular response to red or far red light	12	2488	0.00482315	85	28362	0.00299697	0.09	1		GO:0032879		P	regulation of localization	8	1614	0.00495663	122	28362	0.00430153	0.4	1		GO:0017111		F	nucleoside-triphosphatase activity	72	1972	0.0365112	766	28362	0.027008	0.0097	0.3		GO:0051170		P	nuclear import	9	2943	0.0030581	53	28362	0.0018687	0.12	1		GO:0010928		P	regulation of auxin mediated signaling pathway	7	3997	0.00175131	21	28362	0.000740427	0.05	1		GO:0006839		P	mitochondrial transport	9	2195	0.00410023	107	28362	0.00377265	0.46	1		GO:0006568		P	tryptophan metabolic process	5	3662	0.00136537	29	28362	0.00102249	0.35	1		GO:0048443		P	stamen development	8	1386	0.00577201	94	28362	0.00331429	0.1	1		GO:0030170		F	pyridoxal phosphate binding	11	1774	0.00620068	92	28362	0.00324378	0.04	0.72		GO:0009894		P	regulation of catabolic process	8	3495	0.00228898	52	28362	0.00183344	0.34	1		GO:0019222		P	regulation of metabolic process	456	3849	0.118472	3181	28362	0.112157	0.13	1		GO:0009064		P	glutamine family amino acid metabolic process	15	3569	0.00420286	71	28362	0.00250335	0.053	0.96		GO:0098656		P	anion transmembrane transport	11	4248	0.00258945	54	28362	0.00190396	0.22	1		GO:0009585		P	red, far-red light phototransduction	6	1377	0.0043573	63	28362	0.00222128	0.1	1
														GO:0045492		P	xylan biosynthetic process	7	3714	0.00188476	32	28362	0.00112827	0.16	1		GO:0072666		P	establishment of protein localization to vacuole	5	2676	0.00186846	37	28362	0.00130456	0.29	1		GO:0016998		P	cell wall macromolecule catabolic process	6	4087	0.00146807	31	28362	0.00109301	0.32	1		GO:0005773		C	vacuole	32	569	0.056239	1359	28362	0.0479162	0.2	1		GO:0005773		C	vacuole	32	569	0.056239	1359	28362	0.0479162	0.2	1		GO:0051347		P	positive regulation of transferase activity	6	3002	0.00199867	46	28362	0.00162189	0.38	1		GO:0046889		P	positive regulation of lipid biosynthetic process	6	4238	0.00141576	16	28362	0.000564135	0.057	1		GO:0051173		P	positive regulation of nitrogen compound metabolic process	29	1637	0.0177153	399	28362	0.0140681	0.14	1		GO:0007049		P	cell cycle	51	2488	0.0204984	558	28362	0.0196742	0.41	1		GO:0033037		P	polysaccharide localization	5	1614	0.00309789	39	28362	0.00137508	0.086	1		GO:1901265		F	nucleoside phosphate binding	270	1972	0.136917	3370	28362	0.118821	0.01	0.3		GO:0030036		P	actin cytoskeleton organization	11	2943	0.00373768	82	28362	0.00289119	0.26	1		GO:0006139		P	nucleobase-containing compound metabolic process	594	3997	0.148611	4178	28362	0.14731	0.42	1		GO:0046486		P	glycerolipid metabolic process	13	2195	0.00592255	122	28362	0.00430153	0.17	1		GO:0042255		P	ribosome assembly	10	3662	0.00273075	48	28362	0.00169241	0.12	1		GO:0009991		P	response to extracellular stimulus	14	1386	0.010101	225	28362	0.00793315	0.23	1		GO:0003724		F	RNA helicase activity	7	1774	0.00394589	48	28362	0.00169241	0.042	0.74		GO:0051239		P	regulation of multicellular organismal process	64	3495	0.0183119	490	28362	0.0172766	0.35	1		GO:1901360		P	organic cyclic compound metabolic process	674	3849	0.17511	4700	28362	0.165715	0.075	1		GO:0009070		P	serine family amino acid biosynthetic process	10	3569	0.00280191	41	28362	0.0014456	0.053	0.96		GO:0051156		P	glucose 6-phosphate metabolic process	9	4248	0.00211864	32	28362	0.00112827	0.078	1		GO:0003824		F	catalytic activity	608	1377	0.44154	9101	28362	0.320887	5.1e-20	8.1e-17
														GO:0045490		P	pectin catabolic process	15	3714	0.00403877	96	28362	0.00338481	0.3	1		GO:0009853		P	photorespiration	6	2676	0.00224215	56	28362	0.00197447	0.45	1		GO:2000030		P	regulation of response to red or far red light	10	4087	0.00244678	37	28362	0.00130456	0.065	1		GO:0031225		C	anchored component of membrane	9	569	0.0158172	280	28362	0.00987236	0.12	1		GO:0031225		C	anchored component of membrane	9	569	0.0158172	280	28362	0.00987236	0.12	1		GO:1902593		P	single-organism nuclear import	7	3002	0.00233178	51	28362	0.00179818	0.32	1		GO:0018105		P	peptidyl-serine phosphorylation	13	4238	0.00306748	76	28362	0.00267964	0.37	1		GO:0010054		P	trichoblast differentiation	8	1637	0.00488699	105	28362	0.00370214	0.28	1		GO:0071370		P	cellular response to gibberellin stimulus	8	2488	0.00321543	85	28362	0.00299697	0.48	1		GO:0010154		P	fruit development	47	1614	0.0291202	702	28362	0.0247514	0.16	1		GO:0000166		F	nucleotide binding	270	1972	0.136917	3370	28362	0.118821	0.01	0.3		GO:0022406		P	membrane docking	8	2943	0.00271831	72	28362	0.00253861	0.48	1		GO:0030243		P	cellulose metabolic process	15	3997	0.00375281	78	28362	0.00275016	0.17	1		GO:0048580		P	regulation of post-embryonic development	30	2195	0.0136674	329	28362	0.0116	0.22	1		GO:0006364		P	rRNA processing	25	3662	0.00682687	185	28362	0.00652281	0.45	1		GO:0006650		P	glycerophospholipid metabolic process	7	1386	0.00505051	95	28362	0.00334955	0.2	1		GO:0051287		F	NAD binding	9	1774	0.00507328	70	28362	0.00246809	0.042	0.74		GO:0051238		P	sequestering of metal ion	5	3495	0.00143062	19	28362	0.00066991	0.12	1		GO:0016998		P	cell wall macromolecule catabolic process	7	3849	0.00181865	31	28362	0.00109301	0.16	1		GO:0048519		P	negative regulation of biological process	125	3569	0.0350238	848	28362	0.0298992	0.054	0.97		GO:0009165		P	nucleotide biosynthetic process	29	4248	0.00682674	137	28362	0.00483041	0.06	1		GO:0016491		F	oxidoreductase activity	146	1377	0.106028	1547	28362	0.0545448	2.2e-13	1.7e-10
														GO:0045491		P	xylan metabolic process	10	3714	0.00269251	41	28362	0.0014456	0.065	1		GO:2000026		P	regulation of multicellular organismal development	48	2676	0.0179372	442	28362	0.0155842	0.2	1		GO:2000034		P	regulation of seed maturation	5	4087	0.00122339	20	28362	0.000705169	0.2	1																												GO:0071396		P	cellular response to lipid	54	3002	0.017988	409	28362	0.0144207	0.075	1		GO:0051302		P	regulation of cell division	10	4238	0.0023596	49	28362	0.00172766	0.23	1		GO:0010053		P	root epidermal cell differentiation	10	1637	0.00610874	120	28362	0.00423101	0.17	1		GO:0000413		P	protein peptidyl-prolyl isomerization	5	2488	0.00200965	29	28362	0.00102249	0.14	1		GO:0071407		P	cellular response to organic cyclic compound	12	1614	0.00743494	187	28362	0.00659333	0.39	1		GO:0019001		F	guanyl nucleotide binding	33	1972	0.0167343	301	28362	0.0106128	0.011	0.32		GO:0048767		P	root hair elongation	8	2943	0.00271831	59	28362	0.00208025	0.29	1		GO:0006644		P	phospholipid metabolic process	36	3997	0.00900676	185	28362	0.00652281	0.05	1		GO:0046483		P	heterocycle metabolic process	347	2195	0.158087	4433	28362	0.156301	0.42	1		GO:0051174		P	regulation of phosphorus metabolic process	14	3662	0.00382305	85	28362	0.00299697	0.24	1		GO:0031328		P	positive regulation of cellular biosynthetic process	24	1386	0.017316	396	28362	0.0139623	0.18	1		GO:0008422		F	beta-glucosidase activity	9	1774	0.00507328	71	28362	0.00250335	0.045	0.79		GO:0051235		P	maintenance of location	9	3495	0.00257511	65	28362	0.0022918	0.42	1		GO:0015718		P	monocarboxylic acid transport	5	3849	0.00129904	25	28362	0.000881461	0.29	1		GO:0048767		P	root hair elongation	13	3569	0.00364248	59	28362	0.00208025	0.055	0.98		GO:0009690		P	cytokinin metabolic process	6	4248	0.00141243	35	28362	0.00123405	0.45	1		GO:0022857		F	transmembrane transporter activity	109	1377	0.0791576	1146	28362	0.0404062	2e-10	8e-08
														GO:0042398		P	cellular modified amino acid biosynthetic process	6	3714	0.00161551	29	28362	0.00102249	0.21	1		GO:2000028		P	regulation of photoperiodism, flowering	6	2676	0.00224215	42	28362	0.00148085	0.23	1		GO:0015718		P	monocarboxylic acid transport	6	4087	0.00146807	25	28362	0.000881461	0.19	1																												GO:0072593		P	reactive oxygen species metabolic process	24	3002	0.00799467	169	28362	0.00595868	0.11	1		GO:0009737		P	response to abscisic acid	97	4238	0.0228882	578	28362	0.0203794	0.16	1		GO:0010558		P	negative regulation of macromolecule biosynthetic process	20	1637	0.0122175	339	28362	0.0119526	0.49	1		GO:0071806		P	protein transmembrane transport	8	2488	0.00321543	75	28362	0.00264438	0.35	1		GO:0051252		P	regulation of RNA metabolic process	152	1614	0.094176	2474	28362	0.0872294	0.18	1		GO:0032561		F	guanyl ribonucleotide binding	33	1972	0.0167343	301	28362	0.0106128	0.011	0.32		GO:0006090		P	pyruvate metabolic process	15	2943	0.00509684	91	28362	0.00320852	0.071	1		GO:0006641		P	triglyceride metabolic process	5	3997	0.00125094	20	28362	0.000705169	0.19	1		GO:0006575		P	cellular modified amino acid metabolic process	8	2195	0.00364465	69	28362	0.00243283	0.19	1		GO:0035428		P	hexose transmembrane transport	5	3662	0.00136537	29	28362	0.00102249	0.35	1		GO:0031327		P	negative regulation of cellular biosynthetic process	24	1386	0.017316	355	28362	0.0125167	0.08	1		GO:0016860		F	intramolecular oxidoreductase activity	8	1774	0.00450958	60	28362	0.00211551	0.046	0.79		GO:0008652		P	cellular amino acid biosynthetic process	23	3495	0.00658083	132	28362	0.00465411	0.082	1		GO:0015711		P	organic anion transport	21	3849	0.00545596	103	28362	0.00363162	0.062	1		GO:0042343		P	indole glucosinolate metabolic process	8	3569	0.00224152	30	28362	0.00105775	0.056	1		GO:0009692		P	ethylene metabolic process	6	4248	0.00141243	32	28362	0.00112827	0.37	1		GO:0020037		F	heme binding	51	1377	0.037037	360	28362	0.012693	1.8e-10	8e-08
														GO:0043549		P	regulation of kinase activity	9	3714	0.00242326	60	28362	0.00211551	0.41	1		GO:0051347		P	positive regulation of transferase activity	5	2676	0.00186846	46	28362	0.00162189	0.45	1		GO:0044702		P	single organism reproductive process	242	4087	0.0592121	1544	28362	0.054439	0.11	1																												GO:0071395		P	cellular response to jasmonic acid stimulus	14	3002	0.00466356	87	28362	0.00306748	0.1	1		GO:0009736		P	cytokinin-activated signaling pathway	15	4238	0.00353941	70	28362	0.00246809	0.13	1		GO:1901659		P	glycosyl compound biosynthetic process	9	1637	0.00549786	105	28362	0.00370214	0.17	1		GO:0071804		P	cellular potassium ion transport	5	2488	0.00200965	48	28362	0.00169241	0.43	1		GO:0010476		P	gibberellin mediated signaling pathway	8	1614	0.00495663	83	28362	0.00292645	0.12	1		GO:0016462		F	pyrophosphatase activity	75	1972	0.0380325	809	28362	0.0285241	0.011	0.32		GO:0051302		P	regulation of cell division	7	2943	0.00237853	49	28362	0.00172766	0.27	1		GO:1903506		P	regulation of nucleic acid-templated transcription	373	3997	0.09332	2445	28362	0.0862069	0.073	1		GO:0009100		P	glycoprotein metabolic process	9	2195	0.00410023	107	28362	0.00377265	0.46	1		GO:0050793		P	regulation of developmental process	89	3662	0.0243037	627	28362	0.022107	0.21	1		GO:0031325		P	positive regulation of cellular metabolic process	28	1386	0.020202	495	28362	0.0174529	0.25	1		GO:0005372		F	water transmembrane transporter activity	6	1774	0.00338219	39	28362	0.00137508	0.047	0.79		GO:0006891		P	intra-Golgi vesicle-mediated transport	7	3495	0.00200286	38	28362	0.00133982	0.22	1		GO:0044702		P	single organism reproductive process	225	3849	0.0584567	1544	28362	0.054439	0.16	1		GO:0016143		P	S-glycoside metabolic process	8	3569	0.00224152	30	28362	0.00105775	0.056	1		GO:0009693		P	ethylene biosynthetic process	6	4248	0.00141243	32	28362	0.00112827	0.37	1		GO:0016709		F	oxidoreductase activity, acting on paired donors, with incorporation or reduction of molecular oxygen, NAD(P)H as one donor, and incorporation of one atom of oxygen	35	1377	0.0254176	198	28362	0.00698117	8.6e-10	2.7e-07
														GO:0009751		P	response to salicylic acid	29	3714	0.00780829	209	28362	0.00736901	0.41	1		GO:0009593		P	detection of chemical stimulus	5	2676	0.00186846	23	28362	0.000810944	0.088	1		GO:0071322		P	cellular response to carbohydrate stimulus	8	4087	0.00195743	52	28362	0.00183344	0.49	1																												GO:0048236		P	plant-type spore development	7	3002	0.00233178	44	28362	0.00155137	0.21	1		GO:2000112		P	regulation of cellular macromolecule biosynthetic process	419	4238	0.0988674	2657	28362	0.0936817	0.15	1		GO:0000209		P	protein polyubiquitination	6	1637	0.00366524	63	28362	0.00222128	0.17	1		GO:0071805		P	potassium ion transmembrane transport	5	2488	0.00200965	48	28362	0.00169241	0.43	1		GO:0009933		P	meristem structural organization	7	1614	0.00433705	67	28362	0.00236232	0.1	1		GO:0016763		F	transferase activity, transferring pentosyl groups	11	1972	0.00557809	67	28362	0.00236232	0.012	0.33		GO:0009735		P	response to cytokinin	32	2943	0.0108733	244	28362	0.00860306	0.13	1		GO:1903507		P	negative regulation of nucleic acid-templated transcription	38	3997	0.00950713	231	28362	0.0081447	0.21	1		GO:0010638		P	positive regulation of organelle organization	7	2195	0.00318907	60	28362	0.00211551	0.2	1		GO:0050790		P	regulation of catalytic activity	30	3662	0.00819224	213	28362	0.00751005	0.36	1		GO:0071496		P	cellular response to external stimulus	13	1386	0.00937951	208	28362	0.00733376	0.23	1		GO:0043021		F	ribonucleoprotein complex binding	5	1774	0.00281849	29	28362	0.00102249	0.047	0.79		GO:0042546		P	cell wall biogenesis	31	3495	0.00886981	230	28362	0.00810944	0.35	1		GO:1901564		P	organonitrogen compound metabolic process	357	3849	0.0927514	2569	28362	0.0905789	0.34	1		GO:0010197		P	polar nucleus fusion	5	3569	0.00140095	31	28362	0.00109301	0.38	1		GO:0009168		P	purine ribonucleoside monophosphate biosynthetic process	16	4248	0.00376648	64	28362	0.00225654	0.052	1		GO:0004497		F	monooxygenase activity	44	1377	0.0319535	305	28362	0.0107538	1.9e-09	4.7e-07
														GO:0006352		P	DNA-templated transcription, initiation	8	3714	0.00215401	56	28362	0.00197447	0.47	1		GO:2000243		P	positive regulation of reproductive process	6	2676	0.00224215	59	28362	0.00208025	0.49	1		GO:0051510		P	regulation of unidimensional cell growth	7	4087	0.00171275	45	28362	0.00158663	0.49	1																												GO:0006413		P	translational initiation	18	3002	0.005996	114	28362	0.00401946	0.079	1		GO:0080188		P	RNA-directed DNA methylation	7	4238	0.00165172	21	28362	0.000740427	0.063	1		GO:0010039		P	response to iron ion	6	1637	0.00366524	51	28362	0.00179818	0.089	1		GO:0051240		P	positive regulation of multicellular organismal process	12	2488	0.00482315	100	28362	0.00352584	0.19	1		GO:0009932		P	cell tip growth	10	1614	0.00619579	162	28362	0.00571187	0.45	1		GO:0003755		F	peptidyl-prolyl cis-trans isomerase activity	10	1972	0.00507099	58	28362	0.00204499	0.012	0.34		GO:0009734		P	auxin-activated signaling pathway	21	2943	0.00713558	190	28362	0.0066991	0.43	1		GO:0048831		P	regulation of shoot system development	37	3997	0.00925694	204	28362	0.00719272	0.096	1		GO:0009067		P	aspartate family amino acid biosynthetic process	5	2195	0.0022779	47	28362	0.00165715	0.32	1		GO:0043624		P	cellular protein complex disassembly	8	3662	0.0021846	55	28362	0.00193921	0.43	1		GO:0009909		P	regulation of flower development	9	1386	0.00649351	150	28362	0.00528877	0.32	1		GO:0015250		F	water channel activity	6	1774	0.00338219	39	28362	0.00137508	0.047	0.79		GO:0010119		P	regulation of stomatal movement	14	3495	0.00400572	67	28362	0.00236232	0.057	1		GO:0071322		P	cellular response to carbohydrate stimulus	9	3849	0.00233827	52	28362	0.00183344	0.3	1		GO:0009690		P	cytokinin metabolic process	6	3569	0.00168114	35	28362	0.00123405	0.31	1		GO:0006979		P	response to oxidative stress	73	4248	0.0171846	453	28362	0.0159721	0.3	1		GO:0046906		F	tetrapyrrole binding	52	1377	0.0377633	402	28362	0.0141739	2.1e-09	4.7e-07
														GO:1901616		P	organic hydroxy compound catabolic process	5	3714	0.00134626	18	28362	0.000634652	0.12	1		GO:0007166		P	cell surface receptor signaling pathway	29	2676	0.0108371	234	28362	0.00825048	0.1	1		GO:0045492		P	xylan biosynthetic process	7	4087	0.00171275	32	28362	0.00112827	0.21	1																												GO:0007031		P	peroxisome organization	6	3002	0.00199867	34	28362	0.00119879	0.18	1		GO:0019217		P	regulation of fatty acid metabolic process	5	4238	0.0011798	18	28362	0.000634652	0.17	1		GO:0055076		P	transition metal ion homeostasis	7	1637	0.00427611	92	28362	0.00324378	0.3	1		GO:0010565		P	regulation of cellular ketone metabolic process	9	2488	0.00361736	61	28362	0.00215077	0.11	1		GO:0009185		P	ribonucleoside diphosphate metabolic process	5	1614	0.00309789	73	28362	0.00257387	0.41	1		GO:0008135		F	translation factor activity, RNA binding	22	1972	0.0111562	181	28362	0.00638178	0.013	0.36		GO:0009738		P	abscisic acid-activated signaling pathway	31	2943	0.0105335	243	28362	0.0085678	0.16	1		GO:0009933		P	meristem structural organization	12	3997	0.00300225	67	28362	0.00236232	0.27	1		GO:0051253		P	negative regulation of RNA metabolic process	20	2195	0.00911162	232	28362	0.00817996	0.35	1		GO:0050794		P	regulation of cellular process	663	3662	0.181049	4857	28362	0.17125	0.074	1		GO:0048438		P	floral whorl development	10	1386	0.00721501	188	28362	0.00662859	0.44	1		GO:0016491		F	oxidoreductase activity	114	1774	0.0642616	1547	28362	0.0545448	0.048	0.8		GO:0009116		P	nucleoside metabolic process	34	3495	0.00972818	258	28362	0.00909668	0.38	1		GO:0051510		P	regulation of unidimensional cell growth	9	3849	0.00233827	45	28362	0.00158663	0.19	1		GO:0009692		P	ethylene metabolic process	7	3569	0.00196133	32	28362	0.00112827	0.14	1		GO:0006833		P	water transport	6	4248	0.00141243	20	28362	0.000705169	0.11	1		GO:0015291		F	secondary active transmembrane transporter activity	45	1377	0.0326797	338	28362	0.0119174	1.1e-08	2.3e-06
														GO:0010927		P	cellular component assembly involved in morphogenesis	7	3714	0.00188476	38	28362	0.00133982	0.26	1		GO:0010256		P	endomembrane system organization	7	2676	0.00261584	56	28362	0.00197447	0.3	1		GO:0045490		P	pectin catabolic process	19	4087	0.00464889	96	28362	0.00338481	0.13	1																												GO:1901136		P	carbohydrate derivative catabolic process	10	3002	0.00333111	64	28362	0.00225654	0.17	1		GO:0019216		P	regulation of lipid metabolic process	14	4238	0.00330345	54	28362	0.00190396	0.053	1		GO:0009755		P	hormone-mediated signaling pathway	57	1637	0.0348198	821	28362	0.0289472	0.1	1		GO:0051640		P	organelle localization	7	2488	0.0028135	53	28362	0.0018687	0.21	1		GO:0072521		P	purine-containing compound metabolic process	16	1614	0.00991326	233	28362	0.00821522	0.27	1		GO:0016818		F	hydrolase activity, acting on acid anhydrides, in phosphorus-containing anhydrides	75	1972	0.0380325	817	28362	0.0288061	0.014	0.37		GO:0010182		P	sugar mediated signaling pathway	5	2943	0.00169895	37	28362	0.00130456	0.36	1		GO:0009934		P	regulation of meristem structural organization	5	3997	0.00125094	20	28362	0.000705169	0.19	1		GO:0009163		P	nucleoside biosynthetic process	9	2195	0.00410023	96	28362	0.00338481	0.34	1		GO:0006576		P	cellular biogenic amine metabolic process	10	3662	0.00273075	57	28362	0.00200973	0.23	1		GO:0043455		P	regulation of secondary metabolic process	5	1386	0.0036075	44	28362	0.00155137	0.077	1		GO:0016638		F	oxidoreductase activity, acting on the CH-NH2 group of donors	7	1774	0.00394589	50	28362	0.00176292	0.049	0.8		GO:0015766		P	disaccharide transport	5	3495	0.00143062	18	28362	0.000634652	0.1	1		GO:0045490		P	pectin catabolic process	16	3849	0.00415692	96	28362	0.00338481	0.26	1		GO:0009693		P	ethylene biosynthetic process	7	3569	0.00196133	32	28362	0.00112827	0.14	1		GO:0006839		P	mitochondrial transport	18	4248	0.00423729	107	28362	0.00377265	0.36	1		GO:0005215		F	transporter activity	118	1377	0.0856935	1406	28362	0.0495734	2.9e-08	5e-06
														GO:0000911		P	cytokinesis by cell plate formation	7	3714	0.00188476	35	28362	0.00123405	0.21	1		GO:0043455		P	regulation of secondary metabolic process	8	2676	0.00298954	44	28362	0.00155137	0.076	1		GO:0045491		P	xylan metabolic process	10	4087	0.00244678	41	28362	0.0014456	0.1	1																												GO:1905039		P	carboxylic acid transmembrane transport	5	3002	0.00166556	32	28362	0.00112827	0.28	1		GO:0019748		P	secondary metabolic process	88	4238	0.0207645	492	28362	0.0173472	0.068	1		GO:0010604		P	positive regulation of macromolecule metabolic process	32	1637	0.019548	482	28362	0.0169946	0.24	1		GO:0016126		P	sterol biosynthetic process	7	2488	0.0028135	44	28362	0.00155137	0.11	1		GO:0051171		P	regulation of nitrogen compound metabolic process	170	1614	0.105328	2739	28362	0.0965729	0.13	1		GO:0008186		F	RNA-dependent ATPase activity	8	1972	0.0040568	42	28362	0.00148085	0.015	0.37		GO:0006468		P	protein phosphorylation	112	2943	0.0380564	936	28362	0.0330019	0.083	1		GO:0045017		P	glycerolipid biosynthetic process	14	3997	0.00350263	79	28362	0.00278542	0.26	1		GO:0009896		P	positive regulation of catabolic process	5	2195	0.0022779	27	28362	0.000951978	0.076	1		GO:0051234		P	establishment of localization	340	3662	0.0928454	2406	28362	0.0848318	0.056	1		GO:0098655		P	cation transmembrane transport	13	1386	0.00937951	172	28362	0.00606445	0.093	1		GO:0016779		F	nucleotidyltransferase activity	20	1774	0.011274	209	28362	0.00736901	0.051	0.83		GO:0071482		P	cellular response to light stimulus	17	3495	0.00486409	130	28362	0.0045836	0.45	1		GO:0042398		P	cellular modified amino acid biosynthetic process	5	3849	0.00129904	29	28362	0.00102249	0.38	1		GO:0032436		P	positive regulation of proteasomal ubiquitin-dependent protein catabolic process	5	3569	0.00140095	19	28362	0.00066991	0.12	1		GO:0010638		P	positive regulation of organelle organization	15	4248	0.00353107	60	28362	0.00211551	0.058	1		GO:0015075		F	ion transmembrane transporter activity	66	1377	0.0479303	629	28362	0.0221776	3.1e-08	5e-06
														GO:0009809		P	lignin biosynthetic process	10	3714	0.00269251	70	28362	0.00246809	0.45	1		GO:0044093		P	positive regulation of molecular function	9	2676	0.00336323	90	28362	0.00317326	0.49	1		GO:0042398		P	cellular modified amino acid biosynthetic process	6	4087	0.00146807	29	28362	0.00102249	0.27	1																												GO:0048731		P	system development	216	3002	0.071952	1929	28362	0.0680135	0.22	1		GO:0044003		P	modification by symbiont of host morphology or physiology	8	4238	0.00188768	30	28362	0.00105775	0.11	1		GO:0009205		P	purine ribonucleoside triphosphate metabolic process	14	1637	0.00855223	155	28362	0.00546506	0.079	1		GO:0016125		P	sterol metabolic process	10	2488	0.00401929	79	28362	0.00278542	0.18	1		GO:0010468		P	regulation of gene expression	169	1614	0.104709	2814	28362	0.0992173	0.25	1		GO:1901681		F	sulfur compound binding	5	1972	0.0025355	18	28362	0.000634652	0.015	0.37		GO:0032984		P	macromolecular complex disassembly	8	2943	0.00271831	59	28362	0.00208025	0.29	1		GO:0015986		P	ATP synthesis coupled proton transport	5	3997	0.00125094	29	28362	0.00102249	0.41	1		GO:0051252		P	regulation of RNA metabolic process	201	2195	0.0915718	2474	28362	0.0872294	0.25	1		GO:0051336		P	regulation of hydrolase activity	6	3662	0.00163845	33	28362	0.00116353	0.28	1		GO:0003824		F	catalytic activity	597	1386	0.430736	9101	28362	0.320887	4.7e-17	7.7e-14		GO:0033218		F	amide binding	8	1774	0.00450958	62	28362	0.00218602	0.053	0.83		GO:0032103		P	positive regulation of response to external stimulus	6	3495	0.00171674	25	28362	0.000881461	0.12	1		GO:0043549		P	regulation of kinase activity	10	3849	0.00259808	60	28362	0.00211551	0.32	1		GO:0051651		P	maintenance of location in cell	6	3569	0.00168114	32	28362	0.00112827	0.25	1		GO:0010639		P	negative regulation of organelle organization	8	4248	0.00188324	47	28362	0.00165715	0.43	1		GO:0022891		F	substrate-specific transmembrane transporter activity	85	1377	0.0617284	916	28362	0.0322967	5.8e-08	8.4e-06
														GO:0061458		P	reproductive system development	185	3714	0.0498115	1265	28362	0.0446019	0.083	1		GO:0048278		P	vesicle docking	11	2676	0.00411061	69	28362	0.00243283	0.082	1		GO:0043549		P	regulation of kinase activity	10	4087	0.00244678	60	28362	0.00211551	0.39	1																												GO:0009086		P	methionine biosynthetic process	6	3002	0.00199867	27	28362	0.000951978	0.09	1		GO:0051275		P	beta-glucan catabolic process	5	4238	0.0011798	25	28362	0.000881461	0.35	1		GO:0006766		P	vitamin metabolic process	6	1637	0.00366524	84	28362	0.00296171	0.37	1		GO:1901701		P	cellular response to oxygen-containing compound	68	2488	0.0273312	635	28362	0.0223891	0.068	1		GO:0006733		P	oxidoreduction coenzyme metabolic process	11	1614	0.00681537	130	28362	0.0045836	0.14	1		GO:0004004		F	ATP-dependent RNA helicase activity	8	1972	0.0040568	42	28362	0.00148085	0.015	0.37		GO:0009084		P	glutamine family amino acid biosynthetic process	5	2943	0.00169895	33	28362	0.00116353	0.28	1		GO:1902679		P	negative regulation of RNA biosynthetic process	38	3997	0.00950713	231	28362	0.0081447	0.21	1		GO:0090558		P	plant epidermis development	24	2195	0.0109339	245	28362	0.00863832	0.16	1		GO:0015986		P	ATP synthesis coupled proton transport	6	3662	0.00163845	29	28362	0.00102249	0.21	1		GO:0016491		F	oxidoreductase activity	153	1386	0.11039	1547	28362	0.0545448	2.6e-15	2.1e-12		GO:0004620		F	phospholipase activity	7	1774	0.00394589	51	28362	0.00179818	0.053	0.83		GO:0006635		P	fatty acid beta-oxidation	9	3495	0.00257511	39	28362	0.00137508	0.075	1		GO:0010605		P	negative regulation of macromolecule metabolic process	70	3849	0.0181865	480	28362	0.0169241	0.3	1		GO:0000160		P	phosphorelay signal transduction system	34	3569	0.00952648	225	28362	0.00793315	0.18	1		GO:0032412		P	regulation of ion transmembrane transporter activity	5	4248	0.00117702	13	28362	0.00045836	0.075	1		GO:0005506		F	iron ion binding	41	1377	0.0297749	317	28362	0.0111769	1e-07	1.4e-05
														GO:0006641		P	triglyceride metabolic process	6	3714	0.00161551	20	28362	0.000705169	0.072	1		GO:2001141		P	regulation of RNA biosynthetic process	233	2676	0.0870703	2445	28362	0.0862069	0.45	1		GO:0043090		P	amino acid import	5	4087	0.00122339	13	28362	0.00045836	0.066	1																												GO:0071897		P	DNA biosynthetic process	6	3002	0.00199867	27	28362	0.000951978	0.09	1		GO:0019693		P	ribose phosphate metabolic process	44	4238	0.0103823	245	28362	0.00863832	0.15	1		GO:0046129		P	purine ribonucleoside biosynthetic process	5	1637	0.00305437	72	28362	0.00253861	0.41	1		GO:0071396		P	cellular response to lipid	45	2488	0.0180868	409	28362	0.0144207	0.088	1		GO:0071310		P	cellular response to organic substance	60	1614	0.0371747	1023	28362	0.0360694	0.43	1		GO:0008276		F	protein methyltransferase activity	10	1972	0.00507099	60	28362	0.00211551	0.015	0.37		GO:0010383		P	cell wall polysaccharide metabolic process	16	2943	0.00543663	118	28362	0.0041605	0.19	1		GO:0009117		P	nucleotide metabolic process	54	3997	0.0135101	302	28362	0.0106481	0.064	1		GO:0035556		P	intracellular signal transduction	59	2195	0.0268793	660	28362	0.0232706	0.16	1		GO:0015980		P	energy derivation by oxidation of organic compounds	21	3662	0.00573457	146	28362	0.00514773	0.36	1		GO:0048037		F	cofactor binding	57	1386	0.0411255	451	28362	0.0159016	9.5e-10	5.2e-07		GO:0015267		F	channel activity	17	1774	0.00958286	171	28362	0.00602919	0.052	0.83		GO:0006732		P	coenzyme metabolic process	36	3495	0.0103004	264	28362	0.00930823	0.31	1		GO:0006355		P	regulation of transcription, DNA-templated	346	3849	0.0898935	2443	28362	0.0861364	0.23	1		GO:0051495		P	positive regulation of cytoskeleton organization	6	3569	0.00168114	27	28362	0.000951978	0.16	1		GO:0044036		P	cell wall macromolecule metabolic process	30	4248	0.00706215	158	28362	0.00557083	0.14	1		GO:0016705		F	oxidoreductase activity, acting on paired donors, with incorporation or reduction of molecular oxygen	47	1377	0.0341322	407	28362	0.0143502	2.6e-07	3.2e-05
														GO:1903507		P	negative regulation of nucleic acid-templated transcription	31	3714	0.0083468	231	28362	0.0081447	0.48	1		GO:0051701		P	interaction with host	7	2676	0.00261584	45	28362	0.00158663	0.16	1		GO:1901616		P	organic hydroxy compound catabolic process	5	4087	0.00122339	18	28362	0.000634652	0.15	1																												GO:0048856		P	anatomical structure development	361	3002	0.120253	3146	28362	0.110923	0.066	1		GO:2000026		P	regulation of multicellular organismal development	74	4238	0.0174611	442	28362	0.0155842	0.2	1		GO:0010876		P	lipid localization	12	1637	0.00733048	199	28362	0.00701643	0.48	1		GO:0016128		P	phytosteroid metabolic process	8	2488	0.00321543	45	28362	0.00158663	0.061	1		GO:0010556		P	regulation of macromolecule biosynthetic process	160	1614	0.0991326	2666	28362	0.093999	0.26	1		GO:0016831		F	carboxy-lyase activity	11	1972	0.00557809	70	28362	0.00246809	0.016	0.39		GO:0010227		P	floral organ abscission	6	2943	0.00203874	27	28362	0.000951978	0.084	1		GO:0009116		P	nucleoside metabolic process	38	3997	0.00950713	258	28362	0.00909668	0.43	1		GO:0015994		P	chlorophyll metabolic process	8	2195	0.00364465	85	28362	0.00299697	0.35	1		GO:0042542		P	response to hydrogen peroxide	11	3662	0.00300382	60	28362	0.00211551	0.18	1		GO:0043167		F	ion binding	267	1386	0.192641	3821	28362	0.134723	3.2e-09	1.3e-06		GO:0022803		F	passive transmembrane transporter activity	17	1774	0.00958286	171	28362	0.00602919	0.052	0.83		GO:0006733		P	oxidoreduction coenzyme metabolic process	22	3495	0.00629471	130	28362	0.0045836	0.11	1		GO:0006351		P	transcription, DNA-templated	357	3849	0.0927514	2559	28362	0.0902264	0.31	1		GO:0018210		P	peptidyl-threonine modification	5	3569	0.00140095	19	28362	0.00066991	0.12	1		GO:0019400		P	alditol metabolic process	5	4248	0.00117702	28	28362	0.000987236	0.43	1		GO:0022892		F	substrate-specific transporter activity	90	1377	0.0653595	1045	28362	0.0368451	4.9e-07	5.6e-05
														GO:0048831		P	regulation of shoot system development	31	3714	0.0083468	204	28362	0.00719272	0.25	1		GO:0009312		P	oligosaccharide biosynthetic process	8	2676	0.00298954	65	28362	0.0022918	0.29	1		GO:0010928		P	regulation of auxin mediated signaling pathway	7	4087	0.00171275	21	28362	0.000740427	0.054	1																												GO:0046364		P	monosaccharide biosynthetic process	6	3002	0.00199867	26	28362	0.00091672	0.08	1		GO:2000024		P	regulation of leaf development	11	4238	0.00259556	52	28362	0.00183344	0.19	1		GO:0018208		P	peptidyl-proline modification	5	1637	0.00305437	48	28362	0.00169241	0.16	1		GO:0009407		P	toxin catabolic process	5	2488	0.00200965	46	28362	0.00162189	0.39	1		GO:0072527		P	pyrimidine-containing compound metabolic process	5	1614	0.00309789	65	28362	0.0022918	0.32	1		GO:0016859		F	cis-trans isomerase activity	10	1972	0.00507099	61	28362	0.00215077	0.016	0.4		GO:0042128		P	nitrate assimilation	5	2943	0.00169895	41	28362	0.0014456	0.44	1		GO:0009119		P	ribonucleoside metabolic process	36	3997	0.00900676	227	28362	0.00800367	0.28	1		GO:0000904		P	cell morphogenesis involved in differentiation	20	2195	0.00911162	226	28362	0.00796841	0.32	1		GO:0046395		P	carboxylic acid catabolic process	17	3662	0.00464227	105	28362	0.00370214	0.23	1		GO:0015291		F	secondary active transmembrane transporter activity	43	1386	0.0310245	338	28362	0.0119174	9.1e-08	3e-05		GO:0015562		F	efflux transmembrane transporter activity	5	1774	0.00281849	31	28362	0.00109301	0.058	0.9		GO:0009311		P	oligosaccharide metabolic process	19	3495	0.00543634	108	28362	0.00380791	0.1	1		GO:0006353		P	DNA-templated transcription, termination	5	3849	0.00129904	17	28362	0.000599394	0.11	1		GO:0016101		P	diterpenoid metabolic process	6	3569	0.00168114	39	28362	0.00137508	0.39	1		GO:0032259		P	methylation	63	4248	0.0148305	331	28362	0.0116705	0.049	1		GO:0043167		F	ion binding	249	1377	0.180828	3821	28362	0.134723	1.7e-06	0.00018
														GO:0009933		P	meristem structural organization	13	3714	0.00350027	67	28362	0.00236232	0.13	1		GO:0009791		P	post-embryonic development	150	2676	0.0560538	1576	28362	0.0555673	0.47	1		GO:0009809		P	lignin biosynthetic process	11	4087	0.00269146	70	28362	0.00246809	0.44	1																												GO:0030244		P	cellulose biosynthetic process	6	3002	0.00199867	51	28362	0.00179818	0.47	1		GO:0043449		P	cellular alkene metabolic process	8	4238	0.00188768	32	28362	0.00112827	0.14	1		GO:0043648		P	dicarboxylic acid metabolic process	8	1637	0.00488699	71	28362	0.00250335	0.066	1		GO:1901137		P	carbohydrate derivative biosynthetic process	36	2488	0.0144695	329	28362	0.0116	0.12	1		GO:0006694		P	steroid biosynthetic process	7	1614	0.00433705	82	28362	0.00289119	0.2	1		GO:0016893		F	endonuclease activity, active with either ribo- or deoxyribonucleic acids and producing 5'-phosphomonoesters	8	1972	0.0040568	43	28362	0.00151611	0.016	0.4		GO:0051273		P	beta-glucan metabolic process	10	2943	0.00339789	91	28362	0.00320852	0.48	1		GO:0080090		P	regulation of primary metabolic process	428	3997	0.10708	2889	28362	0.101862	0.16	1		GO:0000902		P	cell morphogenesis	35	2195	0.0159453	402	28362	0.0141739	0.28	1		GO:0043155		P	negative regulation of photosynthesis, light reaction	5	3662	0.00136537	14	28362	0.000493618	0.058	1		GO:0001071		F	nucleic acid binding transcription factor activity	134	1386	0.0966811	1730	28362	0.0609971	3.5e-07	5.7e-05		GO:0016410		F	N-acyltransferase activity	9	1774	0.00507328	76	28362	0.00267964	0.062	0.95		GO:0072665		P	protein localization to vacuole	9	3495	0.00257511	37	28362	0.00130456	0.06	1		GO:1901616		P	organic hydroxy compound catabolic process	6	3849	0.00155885	18	28362	0.000634652	0.059	1		GO:0015849		P	organic acid transport	10	3569	0.00280191	52	28362	0.00183344	0.15	1		GO:0018130		P	heterocycle biosynthetic process	458	4248	0.107815	2957	28362	0.104259	0.25	1		GO:0019825		F	oxygen binding	31	1377	0.0225127	234	28362	0.00825048	2.3e-06	0.00023
														GO:0009932		P	cell tip growth	24	3714	0.00646204	162	28362	0.00571187	0.32	1		GO:0031668		P	cellular response to extracellular stimulus	27	2676	0.0100897	204	28362	0.00719272	0.065	1		GO:0009808		P	lignin metabolic process	15	4087	0.00367017	95	28362	0.00334955	0.41	1																												GO:0072528		P	pyrimidine-containing compound biosynthetic process	6	3002	0.00199867	52	28362	0.00183344	0.48	1		GO:0006576		P	cellular biogenic amine metabolic process	11	4238	0.00259556	57	28362	0.00200973	0.27	1		GO:0048878		P	chemical homeostasis	26	1637	0.0158827	352	28362	0.012411	0.13	1		GO:0010053		P	root epidermal cell differentiation	14	2488	0.00562701	120	28362	0.00423101	0.19	1		GO:0006855		P	drug transmembrane transport	5	1614	0.00309789	70	28362	0.00246809	0.38	1		GO:0016817		F	hydrolase activity, acting on acid anhydrides	75	1972	0.0380325	826	28362	0.0291235	0.017	0.41		GO:0051274		P	beta-glucan biosynthetic process	8	2943	0.00271831	64	28362	0.00225654	0.36	1		GO:0018904		P	ether metabolic process	9	3997	0.00225169	31	28362	0.00109301	0.052	1		GO:0009860		P	pollen tube growth	13	2195	0.00592255	138	28362	0.00486567	0.29	1		GO:0006109		P	regulation of carbohydrate metabolic process	10	3662	0.00273075	47	28362	0.00165715	0.11	1		GO:0022857		F	transmembrane transporter activity	98	1386	0.0707071	1146	28362	0.0404062	2.7e-07	5.7e-05		GO:0016829		F	lyase activity	34	1774	0.0191657	406	28362	0.0143149	0.065	0.97		GO:0071489		P	cellular response to red or far red light	12	3495	0.00343348	85	28362	0.00299697	0.38	1		GO:0010928		P	regulation of auxin mediated signaling pathway	6	3849	0.00155885	21	28362	0.000740427	0.095	1		GO:0010167		P	response to nitrate	5	3569	0.00140095	24	28362	0.000846203	0.22	1		GO:0043412		P	macromolecule modification	398	4248	0.0936911	2532	28362	0.0892744	0.18	1		GO:0043169		F	cation binding	235	1377	0.170661	3678	28362	0.129681	1.3e-05	0.0012
														GO:0009934		P	regulation of meristem structural organization	6	3714	0.00161551	20	28362	0.000705169	0.072	1		GO:0018209		P	peptidyl-serine modification	11	2676	0.00411061	78	28362	0.00275016	0.14	1		GO:0006644		P	phospholipid metabolic process	33	4087	0.00807438	185	28362	0.00652281	0.15	1																												GO:0016032		P	viral process	21	3002	0.00699534	130	28362	0.0045836	0.052	1		GO:1900376		P	regulation of secondary metabolite biosynthetic process	5	4238	0.0011798	22	28362	0.000775686	0.27	1		GO:0009875		P	pollen-pistil interaction	5	1637	0.00305437	50	28362	0.00176292	0.18	1		GO:0002239		P	response to oomycetes	5	2488	0.00200965	49	28362	0.00172766	0.44	1		GO:0046031		P	ADP metabolic process	5	1614	0.00309789	73	28362	0.00257387	0.41	1		GO:0003746		F	translation elongation factor activity	10	1972	0.00507099	63	28362	0.00222128	0.019	0.46		GO:1903825		P	organic acid transmembrane transport	5	2943	0.00169895	32	28362	0.00112827	0.27	1		GO:0006825		P	copper ion transport	5	3997	0.00125094	24	28362	0.000846203	0.28	1		GO:0008643		P	carbohydrate transport	14	2195	0.00637813	115	28362	0.00405472	0.08	1		GO:0022604		P	regulation of cell morphogenesis	11	3662	0.00300382	78	28362	0.00275016	0.44	1		GO:0046872		F	metal ion binding	247	1386	0.178211	3673	28362	0.129504	3e-07	5.7e-05		GO:0016765		F	transferase activity, transferring alkyl or aryl (other than methyl) groups	14	1774	0.00789177	138	28362	0.00486567	0.065	0.97		GO:0009250		P	glucan biosynthetic process	19	3495	0.00543634	120	28362	0.00423101	0.19	1		GO:0010927		P	cellular component assembly involved in morphogenesis	7	3849	0.00181865	38	28362	0.00133982	0.29	1		GO:0048582		P	positive regulation of post-embryonic development	12	3569	0.00336229	81	28362	0.00285593	0.34	1		GO:0043414		P	macromolecule methylation	30	4248	0.00706215	162	28362	0.00571187	0.17	1		GO:0016701		F	oxidoreductase activity, acting on single donors with incorporation of molecular oxygen	11	1377	0.00798838	39	28362	0.00137508	1.4e-05	0.0013
														GO:0006002		P	fructose 6-phosphate metabolic process	5	3714	0.00134626	13	28362	0.00045836	0.049	1		GO:0023057		P	negative regulation of signaling	13	2676	0.004858	82	28362	0.00289119	0.064	1		GO:1990069		P	stomatal opening	5	4087	0.00122339	13	28362	0.00045836	0.066	1																												GO:0010104		P	regulation of ethylene-activated signaling pathway	5	3002	0.00166556	22	28362	0.000775686	0.11	1		GO:0016567		P	protein ubiquitination	83	4238	0.0195847	526	28362	0.0185459	0.34	1		GO:0006165		P	nucleoside diphosphate phosphorylation	7	1637	0.00427611	76	28362	0.00267964	0.17	1		GO:0098754		P	detoxification	5	2488	0.00200965	24	28362	0.000846203	0.08	1		GO:0051172		P	negative regulation of nitrogen compound metabolic process	23	1614	0.0142503	356	28362	0.012552	0.31	1		GO:0016830		F	carbon-carbon lyase activity	15	1972	0.00760649	115	28362	0.00405472	0.022	0.51		GO:0009914		P	hormone transport	14	2943	0.00475705	103	28362	0.00363162	0.21	1		GO:0009756		P	carbohydrate mediated signaling	8	3997	0.0020015	37	28362	0.00130456	0.19	1		GO:0018130		P	heterocycle biosynthetic process	249	2195	0.11344	2957	28362	0.104259	0.095	1		GO:0097305		P	response to alcohol	80	3662	0.021846	583	28362	0.0205557	0.32	1		GO:0043169		F	cation binding	248	1386	0.178932	3678	28362	0.129681	2.3e-07	5.7e-05		GO:0045330		F	aspartyl esterase activity	7	1774	0.00394589	66	28362	0.00232706	0.14	1		GO:0009251		P	glucan catabolic process	6	3495	0.00171674	44	28362	0.00155137	0.47	1		GO:0000911		P	cytokinesis by cell plate formation	6	3849	0.00155885	35	28362	0.00123405	0.36	1		GO:0055046		P	microgametogenesis	7	3569	0.00196133	52	28362	0.00183344	0.49	1		GO:0003333		P	amino acid transmembrane transport	7	4248	0.00164783	28	28362	0.000987236	0.16	1		GO:0046872		F	metal ion binding	234	1377	0.169935	3673	28362	0.129504	1.6e-05	0.0014
														GO:0045017		P	glycerolipid biosynthetic process	15	3714	0.00403877	79	28362	0.00278542	0.12	1		GO:1900376		P	regulation of secondary metabolite biosynthetic process	5	2676	0.00186846	22	28362	0.000775686	0.078	1		GO:0009240		P	isopentenyl diphosphate biosynthetic process	6	4087	0.00146807	19	28362	0.00066991	0.086	1																												GO:0010102		P	lateral root morphogenesis	9	3002	0.002998	62	28362	0.00218602	0.24	1		GO:0050826		P	response to freezing	7	4238	0.00165172	21	28362	0.000740427	0.063	1		GO:0006164		P	purine nucleotide biosynthetic process	6	1637	0.00366524	85	28362	0.00299697	0.38	1		GO:0030245		P	cellulose catabolic process	5	2488	0.00200965	25	28362	0.000881461	0.09	1		GO:0009057		P	macromolecule catabolic process	50	1614	0.0309789	747	28362	0.0263381	0.15	1		GO:0005200		F	structural constituent of cytoskeleton	7	1972	0.0035497	37	28362	0.00130456	0.022	0.52		GO:0009851		P	auxin biosynthetic process	7	2943	0.00237853	54	28362	0.00190396	0.35	1		GO:0009751		P	response to salicylic acid	35	3997	0.00875657	209	28362	0.00736901	0.2	1		GO:0007623		P	circadian rhythm	16	2195	0.00728929	134	28362	0.00472463	0.073	1		GO:0006636		P	unsaturated fatty acid biosynthetic process	7	3662	0.00191152	24	28362	0.000846203	0.057	1		GO:0003700		F	transcription factor activity, sequence-specific DNA binding	134	1386	0.0966811	1729	28362	0.0609619	3.4e-07	5.7e-05		GO:0016854		F	racemase and epimerase activity	5	1774	0.00281849	41	28362	0.0014456	0.13	1		GO:0009259		P	ribonucleotide metabolic process	28	3495	0.00801144	221	28362	0.00779212	0.47	1		GO:0006139		P	nucleobase-containing compound metabolic process	571	3849	0.14835	4178	28362	0.14731	0.44	1		GO:0008360		P	regulation of cell shape	5	3569	0.00140095	34	28362	0.00119879	0.45	1		GO:1901293		P	nucleoside phosphate biosynthetic process	29	4248	0.00682674	139	28362	0.00490092	0.068	1		GO:0008509		F	anion transmembrane transporter activity	23	1377	0.016703	164	28362	0.00578238	2e-05	0.0016
														GO:0045010		P	actin nucleation	6	3714	0.00161551	22	28362	0.000775686	0.097	1		GO:0016567		P	protein ubiquitination	52	2676	0.019432	526	28362	0.0185459	0.39	1		GO:0048831		P	regulation of shoot system development	32	4087	0.0078297	204	28362	0.00719272	0.36	1																												GO:0010101		P	post-embryonic root morphogenesis	9	3002	0.002998	63	28362	0.00222128	0.25	1		GO:0006566		P	threonine metabolic process	5	4238	0.0011798	13	28362	0.00045836	0.074	1		GO:0019438		P	aromatic compound biosynthetic process	186	1637	0.113622	3058	28362	0.10782	0.24	1		GO:0072528		P	pyrimidine-containing compound biosynthetic process	7	2488	0.0028135	52	28362	0.00183344	0.2	1		GO:0080090		P	regulation of primary metabolic process	174	1614	0.107807	2889	28362	0.101862	0.23	1		GO:0008170		F	N-methyltransferase activity	10	1972	0.00507099	65	28362	0.0022918	0.023	0.52		GO:2000026		P	regulation of multicellular organismal development	51	2943	0.0173293	442	28362	0.0155842	0.26	1		GO:0019725		P	cellular homeostasis	57	3997	0.0142607	314	28362	0.0110712	0.048	1		GO:0019318		P	hexose metabolic process	6	2195	0.00273349	72	28362	0.00253861	0.49	1		GO:0001944		P	vasculature development	5	3662	0.00136537	26	28362	0.00091672	0.28	1		GO:0005215		F	transporter activity	111	1386	0.0800866	1406	28362	0.0495734	1.6e-06	0.00025		GO:0030599		F	pectinesterase activity	7	1774	0.00394589	72	28362	0.00253861	0.18	1		GO:0000413		P	protein peptidyl-prolyl isomerization	5	3495	0.00143062	29	28362	0.00102249	0.32	1		GO:0006644		P	phospholipid metabolic process	35	3849	0.00909327	185	28362	0.00652281	0.047	1		GO:0046488		P	phosphatidylinositol metabolic process	12	3569	0.00336229	60	28362	0.00211551	0.1	1		GO:0010410		P	hemicellulose metabolic process	17	4248	0.00400188	96	28362	0.00338481	0.3	1		GO:0016740		F	transferase activity	239	1377	0.173566	3791	28362	0.133665	2.5e-05	0.0019
														GO:0009116		P	nucleoside metabolic process	43	3714	0.0115778	258	28362	0.00909668	0.086	1		GO:0006094		P	gluconeogenesis	5	2676	0.00186846	20	28362	0.000705169	0.059	1		GO:0009933		P	meristem structural organization	13	4087	0.00318082	67	28362	0.00236232	0.2	1																												GO:0042787		P	protein ubiquitination involved in ubiquitin-dependent protein catabolic process	10	3002	0.00333111	60	28362	0.00211551	0.13	1		GO:0097164		P	ammonium ion metabolic process	5	4238	0.0011798	20	28362	0.000705169	0.22	1		GO:0009314		P	response to radiation	51	1637	0.0311546	772	28362	0.0272195	0.19	1		GO:0046890		P	regulation of lipid biosynthetic process	7	2488	0.0028135	43	28362	0.00151611	0.11	1		GO:2001141		P	regulation of RNA biosynthetic process	151	1614	0.0935564	2445	28362	0.0862069	0.16	1		GO:0004312		F	fatty acid synthase activity	5	1972	0.0025355	21	28362	0.000740427	0.024	0.54		GO:2000028		P	regulation of photoperiodism, flowering	8	2943	0.00271831	42	28362	0.00148085	0.093	1		GO:0000911		P	cytokinesis by cell plate formation	7	3997	0.00175131	35	28362	0.00123405	0.26	1		GO:0051241		P	negative regulation of multicellular organismal process	10	2195	0.00455581	119	28362	0.00419575	0.45	1		GO:0006730		P	one-carbon metabolic process	9	3662	0.00245767	35	28362	0.00123405	0.058	1		GO:0016846		F	carbon-sulfur lyase activity	12	1386	0.00865801	38	28362	0.00133982	2.3e-06	0.00032		GO:0016810		F	hydrolase activity, acting on carbon-nitrogen (but not peptide) bonds	12	1774	0.00676437	128	28362	0.00451308	0.12	1		GO:0010224		P	response to UV-B	13	3495	0.0037196	72	28362	0.00253861	0.14	1		GO:0006641		P	triglyceride metabolic process	5	3849	0.00129904	20	28362	0.000705169	0.17	1		GO:0046486		P	glycerolipid metabolic process	22	3569	0.00616419	122	28362	0.00430153	0.08	1		GO:0010411		P	xyloglucan metabolic process	14	4248	0.00329567	57	28362	0.00200973	0.072	1		GO:0048037		F	cofactor binding	44	1377	0.0319535	451	28362	0.0159016	3.1e-05	0.0022
														GO:0009119		P	ribonucleoside metabolic process	40	3714	0.0107701	227	28362	0.00800367	0.053	1		GO:1901072		P	glucosamine-containing compound catabolic process	5	2676	0.00186846	24	28362	0.000846203	0.1	1		GO:0009934		P	regulation of meristem structural organization	6	4087	0.00146807	20	28362	0.000705169	0.1	1																												GO:0065004		P	protein-DNA complex assembly	9	3002	0.002998	66	28362	0.00232706	0.29	1		GO:0006568		P	tryptophan metabolic process	6	4238	0.00141576	29	28362	0.00102249	0.3	1		GO:0031365		P	N-terminal protein amino acid modification	6	1637	0.00366524	58	28362	0.00204499	0.14	1		GO:0008033		P	tRNA processing	8	2488	0.00321543	79	28362	0.00278542	0.4	1		GO:0035266		P	meristem growth	5	1614	0.00309789	62	28362	0.00218602	0.29	1		GO:0003724		F	RNA helicase activity	8	1972	0.0040568	48	28362	0.00169241	0.028	0.61		GO:0051347		P	positive regulation of transferase activity	6	2943	0.00203874	46	28362	0.00162189	0.36	1		GO:0015706		P	nitrate transport	7	3997	0.00175131	23	28362	0.000810944	0.069	1		GO:0042455		P	ribonucleoside biosynthetic process	8	2195	0.00364465	93	28362	0.00327904	0.44	1		GO:0009311		P	oligosaccharide metabolic process	18	3662	0.00491535	108	28362	0.00380791	0.19	1		GO:0016705		F	oxidoreductase activity, acting on paired donors, with incorporation or reduction of molecular oxygen	44	1386	0.031746	407	28362	0.0143502	3.5e-06	0.00045		GO:0022804		F	active transmembrane transporter activity	46	1774	0.0259301	595	28362	0.0209788	0.096	1		GO:0071806		P	protein transmembrane transport	12	3495	0.00343348	75	28362	0.00264438	0.24	1		GO:1903506		P	regulation of nucleic acid-templated transcription	347	3849	0.0901533	2445	28362	0.0862069	0.22	1		GO:0042327		P	positive regulation of phosphorylation	5	3569	0.00140095	33	28362	0.00116353	0.42	1		GO:0016556		P	mRNA modification	12	4248	0.00282486	44	28362	0.00155137	0.054	1		GO:0046873		F	metal ion transmembrane transporter activity	28	1377	0.0203341	235	28362	0.00828573	3.9e-05	0.0027
														GO:1902589		P	single-organism organelle organization	42	3714	0.0113086	316	28362	0.0111417	0.49	1		GO:0046351		P	disaccharide biosynthetic process	6	2676	0.00224215	42	28362	0.00148085	0.23	1		GO:0048544		P	recognition of pollen	7	4087	0.00171275	43	28362	0.00151611	0.44	1																												GO:0045934		P	negative regulation of nucleobase-containing compound metabolic process	31	3002	0.0103264	249	28362	0.00877935	0.22	1		GO:0035383		P	thioester metabolic process	9	4238	0.00212364	33	28362	0.00116353	0.087	1		GO:0048589		P	developmental growth	27	1637	0.0164936	458	28362	0.0161484	0.49	1		GO:0010101		P	post-embryonic root morphogenesis	9	2488	0.00361736	63	28362	0.00222128	0.12	1		GO:0018193		P	peptidyl-amino acid modification	18	1614	0.0111524	284	28362	0.0100134	0.36	1		GO:0016779		F	nucleotidyltransferase activity	23	1972	0.0116633	209	28362	0.00736901	0.029	0.64		GO:0031348		P	negative regulation of defense response	9	2943	0.0030581	48	28362	0.00169241	0.083	1		GO:1901576		P	organic substance biosynthetic process	874	3997	0.218664	5913	28362	0.208483	0.073	1		GO:0000160		P	phosphorelay signal transduction system	21	2195	0.0095672	225	28362	0.00793315	0.24	1		GO:0071489		P	cellular response to red or far red light	13	3662	0.00354997	85	28362	0.00299697	0.33	1		GO:0004497		F	monooxygenase activity	36	1386	0.025974	305	28362	0.0107538	4.7e-06	0.00055		GO:0017076		F	purine nucleotide binding	167	1774	0.0941375	2633	28362	0.0928355	0.44	1		GO:0071804		P	cellular potassium ion transport	7	3495	0.00200286	48	28362	0.00169241	0.4	1		GO:1903507		P	negative regulation of nucleic acid-templated transcription	34	3849	0.00883346	231	28362	0.0081447	0.36	1		GO:0006575		P	cellular modified amino acid metabolic process	13	3569	0.00364248	69	28362	0.00243283	0.12	1		GO:0030258		P	lipid modification	17	4248	0.00400188	91	28362	0.00320852	0.24	1		GO:0015297		F	antiporter activity	22	1377	0.0159768	161	28362	0.00567661	4.2e-05	0.0028
														GO:0006825		P	copper ion transport	6	3714	0.00161551	24	28362	0.000846203	0.13	1		GO:0009566		P	fertilization	5	2676	0.00186846	45	28362	0.00158663	0.43	1		GO:0045017		P	glycerolipid biosynthetic process	12	4087	0.00293614	79	28362	0.00278542	0.48	1																												GO:0045937		P	positive regulation of phosphate metabolic process	5	3002	0.00166556	35	28362	0.00123405	0.34	1		GO:0035384		P	thioester biosynthetic process	7	4238	0.00165172	20	28362	0.000705169	0.053	1		GO:0045934		P	negative regulation of nucleobase-containing compound metabolic process	17	1637	0.0103849	249	28362	0.00877935	0.29	1		GO:0006790		P	sulfur compound metabolic process	31	2488	0.0124598	286	28362	0.0100839	0.15	1		GO:0051704		P	multi-organism process	100	1614	0.0619579	1631	28362	0.0575065	0.24	1		GO:0005199		F	structural constituent of cell wall	6	1972	0.0030426	31	28362	0.00109301	0.031	0.67		GO:0006739		P	NADP metabolic process	8	2943	0.00271831	39	28362	0.00137508	0.07	1		GO:0071359		P	cellular response to dsRNA	7	3997	0.00175131	46	28362	0.00162189	0.49	1		GO:0071248		P	cellular response to metal ion	7	2195	0.00318907	46	28362	0.00162189	0.084	1		GO:0042401		P	cellular biogenic amine biosynthetic process	9	3662	0.00245767	39	28362	0.00137508	0.092	1		GO:0022891		F	substrate-specific transmembrane transporter activity	76	1386	0.0548341	916	28362	0.0322967	1.6e-05	0.0018		GO:0016811		F	hydrolase activity, acting on carbon-nitrogen (but not peptide) bonds, in linear amides	8	1774	0.00450958	71	28362	0.00250335	0.093	1		GO:0071805		P	potassium ion transmembrane transport	7	3495	0.00200286	48	28362	0.00169241	0.4	1		GO:0048831		P	regulation of shoot system development	35	3849	0.00909327	204	28362	0.00719272	0.12	1		GO:0034284		P	response to monosaccharide	11	3569	0.0030821	56	28362	0.00197447	0.12	1		GO:0045926		P	negative regulation of growth	6	4248	0.00141243	26	28362	0.00091672	0.23	1		GO:0016702		F	oxidoreductase activity, acting on single donors with incorporation of molecular oxygen, incorporation of two atoms of oxygen	9	1377	0.00653595	29	28362	0.00102249	4.6e-05	0.0029
														GO:0009756		P	carbohydrate mediated signaling	7	3714	0.00188476	37	28362	0.00130456	0.24	1		GO:0009567		P	double fertilization forming a zygote and endosperm	5	2676	0.00186846	40	28362	0.00141034	0.35	1		GO:0045010		P	actin nucleation	7	4087	0.00171275	22	28362	0.000775686	0.064	1																												GO:0031123		P	RNA 3'-end processing	8	3002	0.00266489	43	28362	0.00151611	0.11	1		GO:0090351		P	seedling development	31	4238	0.00731477	177	28362	0.00624074	0.23	1		GO:0045488		P	pectin metabolic process	9	1637	0.00549786	147	28362	0.00518299	0.48	1		GO:1901264		P	carbohydrate derivative transport	7	2488	0.0028135	50	28362	0.00176292	0.17	1		GO:0060255		P	regulation of macromolecule metabolic process	178	1614	0.110285	2998	28362	0.105705	0.29	1		GO:0019205		F	nucleobase-containing compound kinase activity	7	1972	0.0035497	41	28362	0.0014456	0.034	0.73		GO:0007166		P	cell surface receptor signaling pathway	26	2943	0.00883452	234	28362	0.00825048	0.4	1		GO:0045489		P	pectin biosynthetic process	9	3997	0.00225169	43	28362	0.00151611	0.19	1		GO:0071241		P	cellular response to inorganic substance	7	2195	0.00318907	55	28362	0.00193921	0.16	1		GO:0006457		P	protein folding	39	3662	0.0106499	247	28362	0.00870884	0.14	1		GO:0015075		F	ion transmembrane transporter activity	57	1386	0.0411255	629	28362	0.0221776	2e-05	0.002		GO:0051540		F	metal cluster binding	9	1774	0.00507328	131	28362	0.00461886	0.44	1		GO:0071472		P	cellular response to salt stress	5	3495	0.00143062	33	28362	0.00116353	0.41	1		GO:0009933		P	meristem structural organization	10	3849	0.00259808	67	28362	0.00236232	0.44	1		GO:0019538		P	protein metabolic process	570	3569	0.159709	4289	28362	0.151223	0.096	1		GO:0030036		P	actin cytoskeleton organization	17	4248	0.00400188	82	28362	0.00289119	0.14	1		GO:0001071		F	nucleic acid binding transcription factor activity	121	1377	0.0878722	1730	28362	0.0609971	7.7e-05	0.0042
														GO:0019722		P	calcium-mediated signaling	6	3714	0.00161551	28	28362	0.000987236	0.19	1		GO:0044264		P	cellular polysaccharide metabolic process	31	2676	0.0115845	273	28362	0.00962556	0.19	1		GO:0019722		P	calcium-mediated signaling	5	4087	0.00122339	28	28362	0.000987236	0.4	1																												GO:0043623		P	cellular protein complex assembly	22	3002	0.00732845	197	28362	0.00694591	0.44	1		GO:0006586		P	indolalkylamine metabolic process	6	4238	0.00141576	29	28362	0.00102249	0.3	1		GO:0098662		P	inorganic cation transmembrane transport	10	1637	0.00610874	153	28362	0.00539454	0.4	1		GO:0017038		P	protein import	11	2488	0.00442122	120	28362	0.00423101	0.49	1		GO:0048507		P	meristem development	18	1614	0.0111524	241	28362	0.00849729	0.16	1		GO:0051287		F	NAD binding	10	1972	0.00507099	70	28362	0.00246809	0.034	0.73		GO:0009294		P	DNA mediated transformation	5	2943	0.00169895	26	28362	0.00091672	0.16	1		GO:0045488		P	pectin metabolic process	22	3997	0.00550413	147	28362	0.00518299	0.43	1		GO:0009416		P	response to light stimulus	66	2195	0.0300683	744	28362	0.0262323	0.16	1		GO:0007049		P	cell cycle	80	3662	0.021846	558	28362	0.0196742	0.2	1		GO:0016813		F	hydrolase activity, acting on carbon-nitrogen (but not peptide) bonds, in linear amidines	6	1386	0.004329	9	28362	0.000317326	3.5e-05	0.0034		GO:0004536		F	deoxyribonuclease activity	5	1774	0.00281849	42	28362	0.00148085	0.14	1		GO:0010562		P	positive regulation of phosphorus metabolic process	5	3495	0.00143062	35	28362	0.00123405	0.45	1		GO:0009934		P	regulation of meristem structural organization	5	3849	0.00129904	20	28362	0.000705169	0.17	1		GO:0010638		P	positive regulation of organelle organization	10	3569	0.00280191	60	28362	0.00211551	0.25	1		GO:0042592		P	homeostatic process	94	4248	0.0221281	542	28362	0.0191101	0.1	1		GO:0022890		F	inorganic cation transmembrane transporter activity	34	1377	0.0246914	325	28362	0.011459	7e-05	0.0042
														GO:0040034		P	regulation of development, heterochronic	11	3714	0.00296177	45	28362	0.00158663	0.054	1		GO:0080147		P	root hair cell development	12	2676	0.0044843	79	28362	0.00278542	0.091	1		GO:0009117		P	nucleotide metabolic process	56	4087	0.013702	302	28362	0.0106481	0.051	1																												GO:0034754		P	cellular hormone metabolic process	5	3002	0.00166556	39	28362	0.00137508	0.41	1		GO:0061077		P	chaperone-mediated protein folding	7	4238	0.00165172	28	28362	0.000987236	0.16	1		GO:0065009		P	regulation of molecular function	16	1637	0.00977398	249	28362	0.00877935	0.37	1		GO:0045934		P	negative regulation of nucleobase-containing compound metabolic process	25	2488	0.0100482	249	28362	0.00877935	0.29	1		GO:0006165		P	nucleoside diphosphate phosphorylation	5	1614	0.00309789	76	28362	0.00267964	0.44	1		GO:0033218		F	amide binding	9	1972	0.00456389	62	28362	0.00218602	0.04	0.83		GO:0042762		P	regulation of sulfur metabolic process	5	2943	0.00169895	24	28362	0.000846203	0.13	1		GO:0031122		P	cytoplasmic microtubule organization	7	3997	0.00175131	31	28362	0.00109301	0.18	1		GO:0048229		P	gametophyte development	38	2195	0.0173121	422	28362	0.0148791	0.21	1		GO:0071370		P	cellular response to gibberellin stimulus	18	3662	0.00491535	85	28362	0.00299697	0.044	1		GO:0030170		F	pyridoxal phosphate binding	16	1386	0.011544	92	28362	0.00324378	4e-05	0.0035		GO:0051536		F	iron-sulfur cluster binding	9	1774	0.00507328	131	28362	0.00461886	0.44	1		GO:0051241		P	negative regulation of multicellular organismal process	16	3495	0.00457797	119	28362	0.00419575	0.41	1		GO:0045010		P	actin nucleation	6	3849	0.00155885	22	28362	0.000775686	0.11	1		GO:0009164		P	nucleoside catabolic process	5	3569	0.00140095	20	28362	0.000705169	0.14	1		GO:0006468		P	protein phosphorylation	151	4248	0.0355461	936	28362	0.0330019	0.21	1		GO:0008194		F	UDP-glycosyltransferase activity	30	1377	0.0217865	273	28362	0.00962556	8.2e-05	0.0042
														GO:0019430		P	removal of superoxide radicals	5	3714	0.00134626	13	28362	0.00045836	0.049	1		GO:0048589		P	developmental growth	45	2676	0.0168161	458	28362	0.0161484	0.42	1		GO:0009116		P	nucleoside metabolic process	46	4087	0.0112552	258	28362	0.00909668	0.11	1																												GO:0042343		P	indole glucosinolate metabolic process	6	3002	0.00199867	30	28362	0.00105775	0.12	1		GO:0042545		P	cell wall modification	27	4238	0.00637093	156	28362	0.00550032	0.27	1		GO:0009152		P	purine ribonucleotide biosynthetic process	6	1637	0.00366524	83	28362	0.00292645	0.36	1		GO:0006418		P	tRNA aminoacylation for protein translation	7	2488	0.0028135	55	28362	0.00193921	0.23	1		GO:0048509		P	regulation of meristem development	10	1614	0.00619579	114	28362	0.00401946	0.13	1		GO:0042277		F	peptide binding	8	1972	0.0040568	52	28362	0.00183344	0.04	0.83		GO:0042445		P	hormone metabolic process	18	2943	0.00611621	152	28362	0.00535928	0.33	1		GO:0050801		P	ion homeostasis	33	3997	0.00825619	229	28362	0.00807418	0.48	1		GO:0032446		P	protein modification by small protein conjugation	47	2195	0.0214123	550	28362	0.0193921	0.28	1		GO:0000413		P	protein peptidyl-prolyl isomerization	7	3662	0.00191152	29	28362	0.00102249	0.11	1		GO:0015293		F	symporter activity	23	1386	0.0165945	171	28362	0.00602919	3.9e-05	0.0035		GO:0032555		F	purine ribonucleotide binding	166	1774	0.0935738	2631	28362	0.092765	0.47	1		GO:0009845		P	seed germination	26	3495	0.0074392	161	28362	0.00567661	0.12	1		GO:0010118		P	stomatal movement	21	3849	0.00545596	109	28362	0.00384317	0.093	1		GO:0009067		P	aspartate family amino acid biosynthetic process	7	3569	0.00196133	47	28362	0.00165715	0.4	1		GO:0009225		P	nucleotide-sugar metabolic process	9	4248	0.00211864	53	28362	0.0018687	0.42	1		GO:0099600		F	transmembrane receptor activity	21	1377	0.0152505	156	28362	0.00550032	7.6e-05	0.0042
														GO:0019432		P	triglyceride biosynthetic process	5	3714	0.00134626	15	28362	0.000528877	0.073	1		GO:0030148		P	sphingolipid biosynthetic process	5	2676	0.00186846	27	28362	0.000951978	0.14	1		GO:0009119		P	ribonucleoside metabolic process	43	4087	0.0105212	227	28362	0.00800367	0.062	1																												GO:0006996		P	organelle organization	161	3002	0.0536309	1335	28362	0.04707	0.061	1		GO:0042547		P	cell wall modification involved in multidimensional cell growth	7	4238	0.00165172	28	28362	0.000987236	0.16	1		GO:0010015		P	root morphogenesis	21	1637	0.0128283	249	28362	0.00877935	0.066	1		GO:0022414		P	reproductive process	169	2488	0.067926	1715	28362	0.0604682	0.076	1		GO:0031667		P	response to nutrient levels	16	1614	0.00991326	190	28362	0.0066991	0.091	1		GO:0000175		F	3'-5'-exoribonuclease activity	6	1972	0.0030426	34	28362	0.00119879	0.043	0.88		GO:0044711		P	single-organism biosynthetic process	202	2943	0.0686374	1735	28362	0.0611734	0.061	1		GO:0043086		P	negative regulation of catalytic activity	15	3997	0.00375281	99	28362	0.00349059	0.44	1		GO:0046148		P	pigment biosynthetic process	13	2195	0.00592255	148	28362	0.00521825	0.37	1		GO:0071806		P	protein transmembrane transport	11	3662	0.00300382	75	28362	0.00264438	0.39	1		GO:0005506		F	iron ion binding	34	1386	0.024531	317	28362	0.0111769	5e-05	0.0041		GO:0032553		F	ribonucleotide binding	171	1774	0.0963923	2664	28362	0.0939285	0.38	1		GO:0009926		P	auxin polar transport	13	3495	0.0037196	91	28362	0.00320852	0.35	1		GO:1902582		P	single-organism intracellular transport	23	3849	0.00597558	165	28362	0.00581764	0.49	1		GO:0009891		P	positive regulation of biosynthetic process	64	3569	0.0179322	409	28362	0.0144207	0.062	1		GO:0009220		P	pyrimidine ribonucleotide biosynthetic process	5	4248	0.00117702	22	28362	0.000775686	0.27	1		GO:0043531		F	ADP binding	21	1377	0.0152505	157	28362	0.00553558	8.2e-05	0.0042
														GO:0015706		P	nitrate transport	6	3714	0.00161551	23	28362	0.000810944	0.11	1		GO:0090351		P	seedling development	24	2676	0.00896861	177	28362	0.00624074	0.065	1		GO:1902589		P	single-organism organelle organization	57	4087	0.0139467	316	28362	0.0111417	0.07	1																												GO:0006555		P	methionine metabolic process	6	3002	0.00199867	30	28362	0.00105775	0.12	1		GO:0042542		P	response to hydrogen peroxide	11	4238	0.00259556	60	28362	0.00211551	0.31	1		GO:0032502		P	developmental process	206	1637	0.12584	3233	28362	0.113991	0.079	1		GO:0009943		P	adaxial/abaxial axis specification	5	2488	0.00200965	25	28362	0.000881461	0.09	1		GO:0042744		P	hydrogen peroxide catabolic process	7	1614	0.00433705	83	28362	0.00292645	0.21	1		GO:0030246		F	carbohydrate binding	30	1972	0.015213	303	28362	0.0106833	0.045	0.9		GO:0010252		P	auxin homeostasis	5	2943	0.00169895	36	28362	0.0012693	0.34	1		GO:0043085		P	positive regulation of catalytic activity	12	3997	0.00300225	81	28362	0.00285593	0.48	1		GO:0022900		P	electron transport chain	10	2195	0.00455581	112	28362	0.00394895	0.38	1		GO:0051240		P	positive regulation of multicellular organismal process	14	3662	0.00382305	100	28362	0.00352584	0.43	1		GO:0050662		F	coenzyme binding	31	1386	0.0223665	281	28362	0.00990762	6.6e-05	0.0052		GO:0003954		F	NADH dehydrogenase activity	5	1774	0.00281849	41	28362	0.0014456	0.13	1		GO:0006030		P	chitin metabolic process	7	3495	0.00200286	24	28362	0.000846203	0.047	1		GO:0080090		P	regulation of primary metabolic process	393	3849	0.102104	2889	28362	0.101862	0.49	1		GO:0048569		P	post-embryonic organ development	27	3569	0.00756514	175	28362	0.00617023	0.19	1		GO:0006464		P	cellular protein modification process	327	4248	0.0769774	2126	28362	0.0749595	0.33	1		GO:0003700		F	transcription factor activity, sequence-specific DNA binding	121	1377	0.0878722	1729	28362	0.0609619	7.6e-05	0.0042
														GO:1901576		P	organic substance biosynthetic process	815	3714	0.21944	5913	28362	0.208483	0.065	1		GO:0000271		P	polysaccharide biosynthetic process	25	2676	0.0093423	202	28362	0.00712221	0.12	1		GO:0006825		P	copper ion transport	6	4087	0.00146807	24	28362	0.000846203	0.17	1																												GO:0009624		P	response to nematode	12	3002	0.00399734	76	28362	0.00267964	0.13	1		GO:0009817		P	defense response to fungus, incompatible interaction	8	4238	0.00188768	47	28362	0.00165715	0.43	1		GO:0006869		P	lipid transport	11	1637	0.00671961	174	28362	0.00613497	0.43	1		GO:0007267		P	cell-cell signaling	6	2488	0.00241158	46	28362	0.00162189	0.24	1		GO:0042743		P	hydrogen peroxide metabolic process	10	1614	0.00619579	104	28362	0.00366688	0.088	1		GO:0048037		F	cofactor binding	42	1972	0.0212982	451	28362	0.0159016	0.045	0.9		GO:0043455		P	regulation of secondary metabolic process	9	2943	0.0030581	44	28362	0.00155137	0.057	1		GO:0006342		P	chromatin silencing	12	3997	0.00300225	67	28362	0.00236232	0.27	1		GO:0009845		P	seed germination	16	2195	0.00728929	161	28362	0.00567661	0.2	1		GO:0010565		P	regulation of cellular ketone metabolic process	14	3662	0.00382305	61	28362	0.00215077	0.044	1		GO:0043531		F	ADP binding	21	1386	0.0151515	157	28362	0.00553558	9e-05	0.0067		GO:0050661		F	NADP binding	6	1774	0.00338219	57	28362	0.00200973	0.17	1		GO:0046942		P	carboxylic acid transport	17	3495	0.00486409	103	28362	0.00363162	0.16	1		GO:0018904		P	ether metabolic process	8	3849	0.00207846	31	28362	0.00109301	0.087	1		GO:0044036		P	cell wall macromolecule metabolic process	24	3569	0.00672457	158	28362	0.00557083	0.22	1		GO:0010383		P	cell wall polysaccharide metabolic process	23	4248	0.00541431	118	28362	0.0041605	0.15	1		GO:0022804		F	active transmembrane transporter activity	52	1377	0.0377633	595	28362	0.0209788	9e-05	0.0044
														GO:1901575		P	organic substance catabolic process	176	3714	0.0473883	1249	28362	0.0440378	0.19	1		GO:0009889		P	regulation of biosynthetic process	263	2676	0.098281	2752	28362	0.0970312	0.43	1		GO:0009756		P	carbohydrate mediated signaling	7	4087	0.00171275	37	28362	0.00130456	0.32	1																												GO:1900140		P	regulation of seedling development	14	3002	0.00466356	79	28362	0.00278542	0.059	1		GO:0009814		P	defense response, incompatible interaction	29	4238	0.00684285	170	28362	0.00599394	0.28	1		GO:0016310		P	phosphorylation	83	1637	0.0507025	1254	28362	0.0442141	0.12	1		GO:0009944		P	polarity specification of adaxial/abaxial axis	5	2488	0.00200965	22	28362	0.000775686	0.062	1		GO:0052545		P	callose localization	5	1614	0.00309789	36	28362	0.0012693	0.068	1		GO:0016796		F	exonuclease activity, active with either ribo- or deoxyribonucleic acids and producing 5'-phosphomonoesters	7	1972	0.0035497	44	28362	0.00155137	0.046	0.9		GO:0090627		P	plant epidermal cell differentiation	16	2943	0.00543663	146	28362	0.00514773	0.46	1		GO:1901606		P	alpha-amino acid catabolic process	10	3997	0.00250188	40	28362	0.00141034	0.082	1		GO:0015672		P	monovalent inorganic cation transport	18	2195	0.00820046	182	28362	0.00641704	0.19	1		GO:0051179		P	localization	350	3662	0.0955762	2517	28362	0.0887455	0.092	1		GO:0022804		F	active transmembrane transporter activity	52	1386	0.037518	595	28362	0.0209788	0.00011	0.0075		GO:0008289		F	lipid binding	21	1774	0.0118377	317	28362	0.0111769	0.43	1		GO:0019252		P	starch biosynthetic process	5	3495	0.00143062	35	28362	0.00123405	0.45	1		GO:0009756		P	carbohydrate mediated signaling	8	3849	0.00207846	37	28362	0.00130456	0.16	1		GO:0009886		P	post-embryonic morphogenesis	25	3569	0.00700476	174	28362	0.00613497	0.3	1		GO:0006066		P	alcohol metabolic process	19	4248	0.00447269	88	28362	0.00310274	0.098	1		GO:0046527		F	glucosyltransferase activity	21	1377	0.0152505	158	28362	0.00557083	8.9e-05	0.0044
														GO:0071359		P	cellular response to dsRNA	7	3714	0.00188476	46	28362	0.00162189	0.42	1		GO:0051239		P	regulation of multicellular organismal process	50	2676	0.0186846	490	28362	0.0172766	0.32	1		GO:0009753		P	response to jasmonic acid	39	4087	0.00954245	225	28362	0.00793315	0.16	1																												GO:0000387		P	spliceosomal snRNP assembly	5	3002	0.00166556	17	28362	0.000599394	0.053	1		GO:0009812		P	flavonoid metabolic process	19	4238	0.00448325	109	28362	0.00384317	0.3	1		GO:0050801		P	ion homeostasis	16	1637	0.00977398	229	28362	0.00807418	0.26	1		GO:0016129		P	phytosteroid biosynthetic process	7	2488	0.0028135	39	28362	0.00137508	0.074	1		GO:1901576		P	organic substance biosynthetic process	358	1614	0.221809	5913	28362	0.208483	0.11	1		GO:0004521		F	endoribonuclease activity	8	1972	0.0040568	54	28362	0.00190396	0.047	0.91		GO:0042455		P	ribonucleoside biosynthetic process	11	2943	0.00373768	93	28362	0.00327904	0.39	1		GO:0010286		P	heat acclimation	8	3997	0.0020015	46	28362	0.00162189	0.35	1		GO:0009846		P	pollen germination	6	2195	0.00273349	59	28362	0.00208025	0.32	1		GO:0048825		P	cotyledon development	11	3662	0.00300382	48	28362	0.00169241	0.069	1		GO:0022892		F	substrate-specific transporter activity	80	1386	0.0577201	1045	28362	0.0368451	0.00012	0.0083		GO:0016859		F	cis-trans isomerase activity	7	1774	0.00394589	61	28362	0.00215077	0.1	1		GO:1902593		P	single-organism nuclear import	8	3495	0.00228898	51	28362	0.00179818	0.32	1		GO:0009751		P	response to salicylic acid	34	3849	0.00883346	209	28362	0.00736901	0.19	1		GO:0015992		P	proton transport	10	3569	0.00280191	74	28362	0.00260912	0.47	1		GO:0006790		P	sulfur compound metabolic process	47	4248	0.011064	286	28362	0.0100839	0.3	1		GO:0015197		F	peptide transporter activity	8	1377	0.00580973	25	28362	0.000881461	0.0001	0.0048
														GO:0045488		P	pectin metabolic process	28	3714	0.00753904	147	28362	0.00518299	0.048	1		GO:0090567		P	reproductive shoot system development	51	2676	0.0190583	533	28362	0.0187928	0.48	1		GO:0000911		P	cytokinesis by cell plate formation	10	4087	0.00244678	35	28362	0.00123405	0.05	1																												GO:0048522		P	positive regulation of cellular process	76	3002	0.0253165	676	28362	0.0238347	0.32	1		GO:0009813		P	flavonoid biosynthetic process	17	4238	0.00401133	93	28362	0.00327904	0.26	1		GO:0006865		P	amino acid transport	5	1637	0.00305437	62	28362	0.00218602	0.3	1		GO:0009746		P	response to hexose	8	2488	0.00321543	52	28362	0.00183344	0.11	1		GO:0065009		P	regulation of molecular function	19	1614	0.011772	249	28362	0.00877935	0.14	1		GO:0050662		F	coenzyme binding	28	1972	0.0141988	281	28362	0.00990762	0.048	0.91		GO:0044093		P	positive regulation of molecular function	10	2943	0.00339789	90	28362	0.00317326	0.47	1		GO:0030004		P	cellular monovalent inorganic cation homeostasis	5	3997	0.00125094	31	28362	0.00109301	0.46	1		GO:0034637		P	cellular carbohydrate biosynthetic process	20	2195	0.00911162	219	28362	0.0077216	0.27	1		GO:0048827		P	phyllome development	69	3662	0.0188422	508	28362	0.0179113	0.36	1		GO:0008509		F	anion transmembrane transporter activity	21	1386	0.0151515	164	28362	0.00578238	0.00016	0.01		GO:0032550		F	purine ribonucleoside binding	166	1774	0.0935738	2612	28362	0.0920951	0.43	1		GO:0072593		P	reactive oxygen species metabolic process	25	3495	0.00715308	169	28362	0.00595868	0.23	1		GO:0009753		P	response to jasmonic acid	41	3849	0.0106521	225	28362	0.00793315	0.053	1		GO:0000902		P	cell morphogenesis	53	3569	0.0148501	402	28362	0.0141739	0.4	1		GO:0048528		P	post-embryonic root development	28	4248	0.00659134	128	28362	0.00451308	0.048	1		GO:0022838		F	substrate-specific channel activity	20	1377	0.0145243	152	28362	0.00535928	0.00015	0.0066
														GO:0030865		P	cortical cytoskeleton organization	8	3714	0.00215401	29	28362	0.00102249	0.058	1		GO:0051235		P	maintenance of location	7	2676	0.00261584	65	28362	0.0022918	0.43	1		GO:0040034		P	regulation of development, heterochronic	11	4087	0.00269146	45	28362	0.00158663	0.088	1																												GO:0006470		P	protein dephosphorylation	14	3002	0.00466356	114	28362	0.00401946	0.34	1		GO:0010118		P	stomatal movement	23	4238	0.00542709	109	28362	0.00384317	0.087	1		GO:0045229		P	external encapsulating structure organization	34	1637	0.0207697	551	28362	0.0194274	0.38	1		GO:0009740		P	gibberellic acid mediated signaling pathway	8	2488	0.00321543	82	28362	0.00289119	0.44	1		GO:0036211		P	protein modification process	131	1614	0.0811648	2126	28362	0.0749595	0.19	1		GO:0047262		F	polygalacturonate 4-alpha-galacturonosyltransferase activity	5	1972	0.0025355	26	28362	0.00091672	0.048	0.91		GO:0006665		P	sphingolipid metabolic process	6	2943	0.00203874	44	28362	0.00155137	0.33	1		GO:0030003		P	cellular cation homeostasis	19	3997	0.00475357	122	28362	0.00430153	0.38	1		GO:0019761		P	glucosinolate biosynthetic process	5	2195	0.0022779	44	28362	0.00155137	0.27	1		GO:0051640		P	organelle localization	10	3662	0.00273075	53	28362	0.0018687	0.18	1		GO:0000988		F	transcription factor activity, protein binding	28	1386	0.020202	259	28362	0.00913194	0.0002	0.013		GO:0001882		F	nucleoside binding	168	1774	0.0947012	2618	28362	0.0923066	0.38	1		GO:0007031		P	peroxisome organization	7	3495	0.00200286	34	28362	0.00119879	0.16	1		GO:0019725		P	cellular homeostasis	54	3849	0.0140296	314	28362	0.0110712	0.065	1		GO:0034219		P	carbohydrate transmembrane transport	5	3569	0.00140095	34	28362	0.00119879	0.45	1		GO:0048527		P	lateral root development	23	4248	0.00541431	115	28362	0.00405472	0.13	1		GO:0004888		F	transmembrane signaling receptor activity	19	1377	0.0137981	140	28362	0.00493618	0.00015	0.0066
														GO:0043085		P	positive regulation of catalytic activity	13	3714	0.00350027	81	28362	0.00285593	0.29	1		GO:0072503		P	cellular divalent inorganic cation homeostasis	5	2676	0.00186846	41	28362	0.0014456	0.36	1		GO:0019438		P	aromatic compound biosynthetic process	442	4087	0.108148	3058	28362	0.10782	0.48	1																												GO:0048580		P	regulation of post-embryonic development	40	3002	0.0133245	329	28362	0.0116	0.23	1		GO:0006637		P	acyl-CoA metabolic process	9	4238	0.00212364	33	28362	0.00116353	0.087	1		GO:0009126		P	purine nucleoside monophosphate metabolic process	15	1637	0.0091631	174	28362	0.00613497	0.094	1		GO:0009749		P	response to glucose	6	2488	0.00241158	47	28362	0.00165715	0.25	1		GO:0043086		P	negative regulation of catalytic activity	7	1614	0.00433705	99	28362	0.00349059	0.35	1		GO:0042054		F	histone methyltransferase activity	7	1972	0.0035497	45	28362	0.00158663	0.05	0.95		GO:0072666		P	establishment of protein localization to vacuole	6	2943	0.00203874	37	28362	0.00130456	0.21	1		GO:0009831		P	plant-type cell wall modification involved in multidimensional cell growth	7	3997	0.00175131	26	28362	0.00091672	0.1	1		GO:0022406		P	membrane docking	9	2195	0.00410023	72	28362	0.00253861	0.13	1		GO:0048829		P	root cap development	5	3662	0.00136537	15	28362	0.000528877	0.07	1		GO:0046906		F	tetrapyrrole binding	38	1386	0.027417	402	28362	0.0141739	0.00021	0.013		GO:0001883		F	purine nucleoside binding	166	1774	0.0935738	2612	28362	0.0920951	0.43	1		GO:0046149		P	pigment catabolic process	5	3495	0.00143062	19	28362	0.00066991	0.12	1		GO:0019722		P	calcium-mediated signaling	5	3849	0.00129904	28	28362	0.000987236	0.36	1		GO:1903409		P	reactive oxygen species biosynthetic process	5	3569	0.00140095	23	28362	0.000810944	0.2	1		GO:0045037		P	protein import into chloroplast stroma	6	4248	0.00141243	18	28362	0.000634652	0.083	1		GO:0015103		F	inorganic anion transmembrane transporter activity	15	1377	0.0108932	96	28362	0.00338481	0.00019	0.008
														GO:0046467		P	membrane lipid biosynthetic process	11	3714	0.00296177	78	28362	0.00275016	0.46	1		GO:0042546		P	cell wall biogenesis	27	2676	0.0100897	230	28362	0.00810944	0.17	1		GO:1901576		P	organic substance biosynthetic process	867	4087	0.212136	5913	28362	0.208483	0.3	1																												GO:1901362		P	organic cyclic compound biosynthetic process	344	3002	0.11459	3174	28362	0.11191	0.34	1		GO:0006635		P	fatty acid beta-oxidation	7	4238	0.00165172	39	28362	0.00137508	0.39	1		GO:0043086		P	negative regulation of catalytic activity	9	1637	0.00549786	99	28362	0.00349059	0.14	1		GO:0006399		P	tRNA metabolic process	15	2488	0.00602894	135	28362	0.00475989	0.23	1		GO:0009555		P	pollen development	19	1614	0.011772	311	28362	0.0109654	0.42	1		GO:0016891		F	endoribonuclease activity, producing 5'-phosphomonoesters	6	1972	0.0030426	36	28362	0.0012693	0.053	0.99		GO:0048278		P	vesicle docking	8	2943	0.00271831	69	28362	0.00243283	0.44	1		GO:0009834		P	plant-type secondary cell wall biogenesis	10	3997	0.00250188	65	28362	0.0022918	0.45	1		GO:0072511		P	divalent inorganic cation transport	9	2195	0.00410023	81	28362	0.00285593	0.2	1		GO:0016125		P	sterol metabolic process	11	3662	0.00300382	79	28362	0.00278542	0.46	1		GO:0071949		F	FAD binding	6	1386	0.004329	14	28362	0.000493618	0.00022	0.013		GO:0010181		F	FMN binding	5	1774	0.00281849	35	28362	0.00123405	0.084	1		GO:0007034		P	vacuolar transport	16	3495	0.00457797	96	28362	0.00338481	0.16	1		GO:0019430		P	removal of superoxide radicals	5	3849	0.00129904	13	28362	0.00045836	0.055	1		GO:0019400		P	alditol metabolic process	6	3569	0.00168114	28	28362	0.000987236	0.17	1		GO:0006662		P	glycerol ether metabolic process	8	4248	0.00188324	31	28362	0.00109301	0.13	1		GO:0008324		F	cation transmembrane transporter activity	42	1377	0.0305011	464	28362	0.0163599	0.00021	0.0088
														GO:0046463		P	acylglycerol biosynthetic process	5	3714	0.00134626	18	28362	0.000634652	0.12	1		GO:0010054		P	trichoblast differentiation	13	2676	0.004858	105	28362	0.00370214	0.22	1		GO:1901575		P	organic substance catabolic process	190	4087	0.0464889	1249	28362	0.0440378	0.25	1																												GO:1901361		P	organic cyclic compound catabolic process	20	3002	0.00666223	183	28362	0.0064523	0.48	1		GO:0006639		P	acylglycerol metabolic process	6	4238	0.00141576	24	28362	0.000846203	0.19	1		GO:0009555		P	pollen development	24	1637	0.014661	311	28362	0.0109654	0.11	1		GO:0008299		P	isoprenoid biosynthetic process	19	2488	0.00763666	154	28362	0.0054298	0.1	1		GO:0046939		P	nucleotide phosphorylation	5	1614	0.00309789	78	28362	0.00275016	0.46	1		GO:0042393		F	histone binding	9	1972	0.00456389	66	28362	0.00232706	0.054	0.99		GO:0051701		P	interaction with host	9	2943	0.0030581	45	28362	0.00158663	0.063	1		GO:0043173		P	nucleotide salvage	5	3997	0.00125094	18	28362	0.000634652	0.15	1		GO:0009817		P	defense response to fungus, incompatible interaction	5	2195	0.0022779	47	28362	0.00165715	0.32	1		GO:0048608		P	reproductive structure development	178	3662	0.0486073	1265	28362	0.0446019	0.15	1		GO:0043168		F	anion binding	23	1386	0.0165945	195	28362	0.0068754	0.00023	0.013		GO:0003924		F	GTPase activity	9	1774	0.00507328	103	28362	0.00363162	0.21	1		GO:0033692		P	cellular polysaccharide biosynthetic process	27	3495	0.00772532	171	28362	0.00602919	0.14	1		GO:0015706		P	nitrate transport	6	3849	0.00155885	23	28362	0.000810944	0.12	1		GO:0046856		P	phosphatidylinositol dephosphorylation	5	3569	0.00140095	16	28362	0.000564135	0.077	1		GO:0009688		P	abscisic acid biosynthetic process	5	4248	0.00117702	21	28362	0.000740427	0.24	1		GO:0015293		F	symporter activity	21	1377	0.0152505	171	28362	0.00602919	0.00024	0.0098
														GO:0046460		P	neutral lipid biosynthetic process	5	3714	0.00134626	18	28362	0.000634652	0.12	1		GO:0010119		P	regulation of stomatal movement	10	2676	0.00373692	67	28362	0.00236232	0.12	1		GO:0043086		P	negative regulation of catalytic activity	18	4087	0.00440421	99	28362	0.00349059	0.22	1																												GO:0060918		P	auxin transport	15	3002	0.00499667	100	28362	0.00352584	0.13	1		GO:0006638		P	neutral lipid metabolic process	6	4238	0.00141576	24	28362	0.000846203	0.19	1		GO:0046939		P	nucleotide phosphorylation	7	1637	0.00427611	78	28362	0.00275016	0.18	1		GO:0010191		P	mucilage metabolic process	6	2488	0.00241158	32	28362	0.00112827	0.082	1		GO:0046467		P	membrane lipid biosynthetic process	7	1614	0.00433705	78	28362	0.00275016	0.17	1		GO:0022804		F	active transmembrane transporter activity	49	1972	0.0248479	595	28362	0.0209788	0.14	1		GO:0031668		P	cellular response to extracellular stimulus	23	2943	0.00781515	204	28362	0.00719272	0.38	1		GO:0048443		P	stamen development	18	3997	0.00450338	94	28362	0.00331429	0.15	1		GO:0018105		P	peptidyl-serine phosphorylation	9	2195	0.00410023	76	28362	0.00267964	0.16	1		GO:0072598		P	protein localization to chloroplast	10	3662	0.00273075	38	28362	0.00133982	0.042	1		GO:0046527		F	glucosyltransferase activity	20	1386	0.01443	158	28362	0.00557083	0.00025	0.014		GO:0003746		F	translation elongation factor activity	5	1774	0.00281849	63	28362	0.00222128	0.37	1		GO:1905039		P	carboxylic acid transmembrane transport	5	3495	0.00143062	32	28362	0.00112827	0.38	1		GO:0071359		P	cellular response to dsRNA	7	3849	0.00181865	46	28362	0.00162189	0.45	1		GO:0046854		P	phosphatidylinositol phosphorylation	5	3569	0.00140095	15	28362	0.000528877	0.065	1		GO:0051053		P	negative regulation of DNA metabolic process	5	4248	0.00117702	17	28362	0.000599394	0.15	1		GO:0016846		F	carbon-sulfur lyase activity	9	1377	0.00653595	38	28362	0.00133982	0.00026	0.011
														GO:0030004		P	cellular monovalent inorganic cation homeostasis	5	3714	0.00134626	31	28362	0.00109301	0.41	1		GO:0070271		P	protein complex biogenesis	31	2676	0.0115845	294	28362	0.010366	0.3	1		GO:0043085		P	positive regulation of catalytic activity	16	4087	0.00391485	81	28362	0.00285593	0.16	1																												GO:0051817		P	modification of morphology or physiology of other organism involved in symbiotic interaction	6	3002	0.00199867	31	28362	0.00109301	0.14	1		GO:0042401		P	cellular biogenic amine biosynthetic process	9	4238	0.00212364	39	28362	0.00137508	0.16	1		GO:0030001		P	metal ion transport	21	1637	0.0128283	263	28362	0.00927297	0.098	1		GO:0010192		P	mucilage biosynthetic process	5	2488	0.00200965	27	28362	0.000951978	0.11	1		GO:0051093		P	negative regulation of developmental process	12	1614	0.00743494	125	28362	0.00440731	0.066	1		GO:0004620		F	phospholipase activity	5	1972	0.0025355	51	28362	0.00179818	0.3	1		GO:0018209		P	peptidyl-serine modification	11	2943	0.00373768	78	28362	0.00275016	0.21	1		GO:0006650		P	glycerophospholipid metabolic process	18	3997	0.00450338	95	28362	0.00334955	0.15	1		GO:0071941		P	nitrogen cycle metabolic process	7	2195	0.00318907	46	28362	0.00162189	0.084	1		GO:1901701		P	cellular response to oxygen-containing compound	87	3662	0.0237575	635	28362	0.0223891	0.32	1		GO:0016709		F	oxidoreductase activity, acting on paired donors, with incorporation or reduction of molecular oxygen, NAD(P)H as one donor, and incorporation of one atom of oxygen	23	1386	0.0165945	198	28362	0.00698117	0.00028	0.015		GO:0019900		F	kinase binding	6	1774	0.00338219	70	28362	0.00246809	0.29	1		GO:0090150		P	establishment of protein localization to membrane	11	3495	0.00314735	48	28362	0.00169241	0.054	1		GO:0045488		P	pectin metabolic process	28	3849	0.00727462	147	28362	0.00518299	0.066	1		GO:0007623		P	circadian rhythm	18	3569	0.00504343	134	28362	0.00472463	0.43	1		GO:0051052		P	regulation of DNA metabolic process	19	4248	0.00447269	86	28362	0.00303223	0.085	1		GO:0035251		F	UDP-glucosyltransferase activity	18	1377	0.0130719	137	28362	0.00483041	0.00031	0.012
														GO:0030001		P	metal ion transport	43	3714	0.0115778	263	28362	0.00927297	0.1	1		GO:0010228		P	vegetative to reproductive phase transition of meristem	21	2676	0.00784753	187	28362	0.00659333	0.26	1		GO:1901606		P	alpha-amino acid catabolic process	7	4087	0.00171275	40	28362	0.00141034	0.38	1																												GO:0055086		P	nucleobase-containing small molecule metabolic process	51	3002	0.0169887	370	28362	0.0130456	0.048	1		GO:0009251		P	glucan catabolic process	12	4238	0.00283152	44	28362	0.00155137	0.054	1		GO:0030003		P	cellular cation homeostasis	9	1637	0.00549786	122	28362	0.00430153	0.29	1		GO:0048467		P	gynoecium development	9	2488	0.00361736	89	28362	0.003138	0.39	1		GO:0009723		P	response to ethylene	22	1614	0.0136307	307	28362	0.0108243	0.17	1		GO:0022832		F	voltage-gated channel activity	5	1972	0.0025355	64	28362	0.00225654	0.47	1		GO:1900376		P	regulation of secondary metabolite biosynthetic process	5	2943	0.00169895	22	28362	0.000775686	0.1	1		GO:0046112		P	nucleobase biosynthetic process	6	3997	0.00150113	24	28362	0.000846203	0.16	1		GO:0030036		P	actin cytoskeleton organization	8	2195	0.00364465	82	28362	0.00289119	0.32	1		GO:0071396		P	cellular response to lipid	62	3662	0.0169306	409	28362	0.0144207	0.13	1		GO:0016701		F	oxidoreductase activity, acting on single donors with incorporation of molecular oxygen	9	1386	0.00649351	39	28362	0.00137508	0.00033	0.017		GO:0035639		F	purine ribonucleoside triphosphate binding	166	1774	0.0935738	2515	28362	0.088675	0.25	1		GO:0048731		P	system development	259	3495	0.0741059	1929	28362	0.0680135	0.096	1		GO:1900424		P	regulation of defense response to bacterium	5	3849	0.00129904	29	28362	0.00102249	0.38	1		GO:0019318		P	hexose metabolic process	14	3569	0.00392267	72	28362	0.00253861	0.096	1		GO:0009687		P	abscisic acid metabolic process	5	4248	0.00117702	30	28362	0.00105775	0.49	1		GO:0015198		F	oligopeptide transporter activity	7	1377	0.00508351	23	28362	0.000810944	0.00036	0.014
														GO:0009832		P	plant-type cell wall biogenesis	27	3714	0.00726979	160	28362	0.00564135	0.13	1		GO:0009311		P	oligosaccharide metabolic process	12	2676	0.0044843	108	28362	0.00380791	0.34	1		GO:0030004		P	cellular monovalent inorganic cation homeostasis	5	4087	0.00122339	31	28362	0.00109301	0.48	1																												GO:0022904		P	respiratory electron transport chain	8	3002	0.00266489	42	28362	0.00148085	0.1	1		GO:0006457		P	protein folding	41	4238	0.00967437	247	28362	0.00870884	0.29	1		GO:0055080		P	cation homeostasis	13	1637	0.00794136	194	28362	0.00684014	0.34	1		GO:0048588		P	developmental cell growth	21	2488	0.00844051	192	28362	0.00676962	0.2	1		GO:0032502		P	developmental process	197	1614	0.122057	3233	28362	0.113991	0.17	1		GO:0015399		F	primary active transmembrane transporter activity	25	1972	0.0126775	252	28362	0.00888513	0.061	1		GO:0034641		P	cellular nitrogen compound metabolic process	626	2943	0.212708	5805	28362	0.204675	0.16	1		GO:0046283		P	anthocyanin-containing compound metabolic process	12	3997	0.00300225	48	28362	0.00169241	0.061	1		GO:0006098		P	pentose-phosphate shunt	5	2195	0.0022779	32	28362	0.00112827	0.12	1		GO:0016128		P	phytosteroid metabolic process	9	3662	0.00245767	45	28362	0.00158663	0.16	1		GO:0046914		F	transition metal ion binding	127	1386	0.0916306	1912	28362	0.0674141	0.00049	0.024		GO:0016209		F	antioxidant activity	17	1774	0.00958286	181	28362	0.00638178	0.077	1		GO:0071897		P	DNA biosynthetic process	5	3495	0.00143062	27	28362	0.000951978	0.27	1		GO:0030865		P	cortical cytoskeleton organization	6	3849	0.00155885	29	28362	0.00102249	0.23	1		GO:2000377		P	regulation of reactive oxygen species metabolic process	10	3569	0.00280191	48	28362	0.00169241	0.11	1		GO:0009686		P	gibberellin biosynthetic process	7	4248	0.00164783	33	28362	0.00116353	0.26	1		GO:0030170		F	pyridoxal phosphate binding	14	1377	0.010167	92	28362	0.00324378	0.00038	0.014
														GO:0009834		P	plant-type secondary cell wall biogenesis	11	3714	0.00296177	65	28362	0.0022918	0.26	1		GO:0072665		P	protein localization to vacuole	5	2676	0.00186846	37	28362	0.00130456	0.29	1		GO:0030001		P	metal ion transport	45	4087	0.0110105	263	28362	0.00927297	0.16	1																												GO:0048519		P	negative regulation of biological process	99	3002	0.032978	848	28362	0.0298992	0.19	1		GO:0009259		P	ribonucleotide metabolic process	37	4238	0.00873053	221	28362	0.00779212	0.29	1		GO:0055082		P	cellular chemical homeostasis	13	1637	0.00794136	163	28362	0.00574713	0.17	1		GO:0006470		P	protein dephosphorylation	12	2488	0.00482315	114	28362	0.00401946	0.32	1		GO:0009991		P	response to extracellular stimulus	18	1614	0.0111524	225	28362	0.00793315	0.11	1		GO:0017076		F	purine nucleotide binding	185	1972	0.0938134	2633	28362	0.0928355	0.45	1		GO:0010162		P	seed dormancy process	6	2943	0.00203874	37	28362	0.00130456	0.21	1		GO:0009908		P	flower development	80	3997	0.020015	520	28362	0.0183344	0.25	1		GO:0009733		P	response to auxin	37	2195	0.0168565	407	28362	0.0143502	0.19	1		GO:0016129		P	phytosteroid biosynthetic process	7	3662	0.00191152	39	28362	0.00137508	0.27	1		GO:0046873		F	metal ion transmembrane transporter activity	25	1386	0.0180375	235	28362	0.00828573	0.00053	0.025		GO:0016891		F	endoribonuclease activity, producing 5'-phosphomonoesters	5	1774	0.00281849	36	28362	0.0012693	0.091	1		GO:0009846		P	pollen germination	9	3495	0.00257511	59	28362	0.00208025	0.33	1		GO:0043085		P	positive regulation of catalytic activity	12	3849	0.00311769	81	28362	0.00285593	0.43	1		GO:0009267		P	cellular response to starvation	20	3569	0.00560381	153	28362	0.00539454	0.47	1		GO:0009685		P	gibberellin metabolic process	7	4248	0.00164783	34	28362	0.00119879	0.28	1		GO:0038023		F	signaling receptor activity	20	1377	0.0145243	165	28362	0.00581764	0.00039	0.014
														GO:0043173		P	nucleotide salvage	6	3714	0.00161551	18	28362	0.000634652	0.052	1		GO:0071489		P	cellular response to red or far red light	9	2676	0.00336323	85	28362	0.00299697	0.42	1		GO:0030003		P	cellular cation homeostasis	19	4087	0.00464889	122	28362	0.00430153	0.41	1																												GO:0006606		P	protein import into nucleus	7	3002	0.00233178	51	28362	0.00179818	0.32	1		GO:0048827		P	phyllome development	92	4238	0.0217084	508	28362	0.0179113	0.051	1		GO:0008202		P	steroid metabolic process	8	1637	0.00488699	110	28362	0.00387843	0.32	1		GO:0048469		P	cell maturation	12	2488	0.00482315	100	28362	0.00352584	0.19	1		GO:0031328		P	positive regulation of cellular biosynthetic process	23	1614	0.0142503	396	28362	0.0139623	0.49	1		GO:0016788		F	hydrolase activity, acting on ester bonds	88	1972	0.0446247	1131	28362	0.0398773	0.16	1		GO:0023052		P	signaling	230	2943	0.0781515	1997	28362	0.0704111	0.066	1		GO:0009909		P	regulation of flower development	26	3997	0.00650488	150	28362	0.00528877	0.19	1		GO:0009826		P	unidimensional cell growth	27	2195	0.0123007	296	28362	0.0104365	0.23	1		GO:0048236		P	plant-type spore development	7	3662	0.00191152	44	28362	0.00155137	0.36	1		GO:0016903		F	oxidoreductase activity, acting on the aldehyde or oxo group of donors	12	1386	0.00865801	74	28362	0.00260912	0.00063	0.03		GO:0016896		F	exoribonuclease activity, producing 5'-phosphomonoesters	5	1774	0.00281849	37	28362	0.00130456	0.099	1		GO:0030243		P	cellulose metabolic process	11	3495	0.00314735	78	28362	0.00275016	0.39	1		GO:0006342		P	chromatin silencing	10	3849	0.00259808	67	28362	0.00236232	0.44	1		GO:0032434		P	regulation of proteasomal ubiquitin-dependent protein catabolic process	5	3569	0.00140095	20	28362	0.000705169	0.14	1		GO:0080147		P	root hair cell development	13	4248	0.00306026	79	28362	0.00278542	0.42	1		GO:0050660		F	flavin adenine dinucleotide binding	18	1377	0.0130719	141	28362	0.00497144	0.00043	0.015
														GO:0048443		P	stamen development	15	3714	0.00403877	94	28362	0.00331429	0.28	1		GO:0009250		P	glucan biosynthetic process	17	2676	0.00635277	120	28362	0.00423101	0.081	1		GO:0009832		P	plant-type cell wall biogenesis	32	4087	0.0078297	160	28362	0.00564135	0.059	1																												GO:0007602		P	phototransduction	9	3002	0.002998	63	28362	0.00222128	0.25	1		GO:0048829		P	root cap development	5	4238	0.0011798	15	28362	0.000528877	0.11	1		GO:0009832		P	plant-type cell wall biogenesis	10	1637	0.00610874	160	28362	0.00564135	0.45	1		GO:0048868		P	pollen tube development	20	2488	0.00803859	191	28362	0.00673436	0.26	1		GO:0031326		P	regulation of cellular biosynthetic process	169	1614	0.104709	2734	28362	0.0963966	0.15	1		GO:0015267		F	channel activity	18	1972	0.00912779	171	28362	0.00602919	0.067	1		GO:0006270		P	DNA replication initiation	5	2943	0.00169895	20	28362	0.000705169	0.08	1		GO:0098656		P	anion transmembrane transport	13	3997	0.00325244	54	28362	0.00190396	0.064	1		GO:0009825		P	multidimensional cell growth	5	2195	0.0022779	48	28362	0.00169241	0.33	1		GO:0022610		P	biological adhesion	6	3662	0.00163845	20	28362	0.000705169	0.069	1		GO:0051213		F	dioxygenase activity	17	1386	0.0122655	135	28362	0.00475989	0.00075	0.034		GO:0016298		F	lipase activity	10	1774	0.00563698	152	28362	0.00535928	0.49	1		GO:0046364		P	monosaccharide biosynthetic process	5	3495	0.00143062	26	28362	0.00091672	0.25	1		GO:0030004		P	cellular monovalent inorganic cation homeostasis	6	3849	0.00155885	31	28362	0.00109301	0.28	1		GO:0051241		P	negative regulation of multicellular organismal process	16	3569	0.00448305	119	28362	0.00419575	0.44	1		GO:0051234		P	establishment of localization	381	4248	0.0896893	2406	28362	0.0848318	0.15	1		GO:0016746		F	transferase activity, transferring acyl groups	37	1377	0.02687	408	28362	0.0143854	0.00047	0.016
														GO:0006650		P	glycerophospholipid metabolic process	17	3714	0.00457728	95	28362	0.00334955	0.15	1		GO:0009893		P	positive regulation of metabolic process	62	2676	0.0231689	535	28362	0.0188633	0.073	1		GO:0048443		P	stamen development	17	4087	0.00415953	94	28362	0.00331429	0.23	1																												GO:0042752		P	regulation of circadian rhythm	10	3002	0.00333111	55	28362	0.00193921	0.089	1		GO:0008033		P	tRNA processing	16	4238	0.00377537	79	28362	0.00278542	0.17	1		GO:0051094		P	positive regulation of developmental process	9	1637	0.00549786	104	28362	0.00366688	0.16	1		GO:0008643		P	carbohydrate transport	11	2488	0.00442122	115	28362	0.00405472	0.44	1		GO:0031324		P	negative regulation of cellular metabolic process	30	1614	0.0185874	412	28362	0.0145265	0.12	1		GO:0051539		F	4 iron, 4 sulfur cluster binding	5	1972	0.0025355	58	28362	0.00204499	0.39	1		GO:0009567		P	double fertilization forming a zygote and endosperm	5	2943	0.00169895	40	28362	0.00141034	0.42	1		GO:0051049		P	regulation of transport	17	3997	0.00425319	95	28362	0.00334955	0.22	1		GO:0009739		P	response to gibberellin	14	2195	0.00637813	152	28362	0.00535928	0.31	1		GO:1901137		P	carbohydrate derivative biosynthetic process	55	3662	0.0150191	329	28362	0.0116	0.047	1		GO:0015297		F	antiporter activity	19	1386	0.0137085	161	28362	0.00567661	0.00078	0.035		GO:0004857		F	enzyme inhibitor activity	15	1774	0.00845547	195	28362	0.0068754	0.26	1		GO:0030244		P	cellulose biosynthetic process	8	3495	0.00228898	51	28362	0.00179818	0.32	1		GO:0030001		P	metal ion transport	37	3849	0.00961289	263	28362	0.00927297	0.44	1		GO:0003333		P	amino acid transmembrane transport	6	3569	0.00168114	28	28362	0.000987236	0.17	1		GO:0071483		P	cellular response to blue light	7	4248	0.00164783	24	28362	0.000846203	0.1	1		GO:0016209		F	antioxidant activity	21	1377	0.0152505	181	28362	0.00638178	0.00048	0.016
														GO:1903047		P	mitotic cell cycle process	35	3714	0.0094238	228	28362	0.00803893	0.21	1		GO:0010214		P	seed coat development	5	2676	0.00186846	43	28362	0.00151611	0.4	1		GO:0006650		P	glycerophospholipid metabolic process	16	4087	0.00391485	95	28362	0.00334955	0.32	1																												GO:0044700		P	single organism signaling	219	3002	0.0729514	1995	28362	0.0703406	0.31	1		GO:0043933		P	macromolecular complex subunit organization	112	4238	0.0264276	745	28362	0.0262675	0.49	1		GO:0005996		P	monosaccharide metabolic process	10	1637	0.00610874	99	28362	0.00349059	0.074	1		GO:1901362		P	organic cyclic compound biosynthetic process	280	2488	0.11254	3174	28362	0.11191	0.47	1		GO:0019751		P	polyol metabolic process	6	1614	0.00371747	59	28362	0.00208025	0.14	1		GO:0004536		F	deoxyribonuclease activity	5	1972	0.0025355	42	28362	0.00148085	0.19	1		GO:0044267		P	cellular protein metabolic process	420	2943	0.142712	3841	28362	0.135428	0.14	1		GO:0009167		P	purine ribonucleoside monophosphate metabolic process	32	3997	0.008006	174	28362	0.00613497	0.1	1		GO:2000112		P	regulation of cellular macromolecule biosynthetic process	211	2195	0.0961276	2657	28362	0.0936817	0.36	1		GO:1901136		P	carbohydrate derivative catabolic process	9	3662	0.00245767	64	28362	0.00225654	0.46	1		GO:0008194		F	UDP-glycosyltransferase activity	27	1386	0.0194805	273	28362	0.00962556	0.00089	0.039		GO:0050897		F	cobalt ion binding	5	1774	0.00281849	48	28362	0.00169241	0.2	1		GO:0072528		P	pyrimidine-containing compound biosynthetic process	9	3495	0.00257511	52	28362	0.00183344	0.22	1		GO:0009831		P	plant-type cell wall modification involved in multidimensional cell growth	6	3849	0.00155885	26	28362	0.00091672	0.18	1		GO:0046470		P	phosphatidylcholine metabolic process	5	3569	0.00140095	17	28362	0.000599394	0.091	1		GO:0033043		P	regulation of organelle organization	28	4248	0.00659134	155	28362	0.00546506	0.21	1		GO:0016787		F	hydrolase activity	201	1377	0.145969	3279	28362	0.115612	0.00051	0.017
														GO:0046112		P	nucleobase biosynthetic process	7	3714	0.00188476	24	28362	0.000846203	0.06	1		GO:0051240		P	positive regulation of multicellular organismal process	11	2676	0.00411061	100	28362	0.00352584	0.36	1		GO:0046112		P	nucleobase biosynthetic process	7	4087	0.00171275	24	28362	0.000846203	0.087	1																												GO:0044703		P	multi-organism reproductive process	40	3002	0.0133245	368	28362	0.0129751	0.46	1		GO:0010102		P	lateral root morphogenesis	13	4238	0.00306748	62	28362	0.00218602	0.17	1		GO:0010628		P	positive regulation of gene expression	28	1637	0.0171045	383	28362	0.013504	0.13	1		GO:0042538		P	hyperosmotic salinity response	8	2488	0.00321543	63	28362	0.00222128	0.21	1		GO:0071496		P	cellular response to external stimulus	15	1614	0.00929368	208	28362	0.00733376	0.22	1		GO:0004532		F	exoribonuclease activity	6	1972	0.0030426	37	28362	0.00130456	0.058	1		GO:0044264		P	cellular polysaccharide metabolic process	35	2943	0.0118926	273	28362	0.00962556	0.14	1		GO:0009692		P	ethylene metabolic process	7	3997	0.00175131	32	28362	0.00112827	0.2	1		GO:0006468		P	protein phosphorylation	85	2195	0.0387244	936	28362	0.0330019	0.087	1		GO:0042493		P	response to drug	12	3662	0.0032769	75	28362	0.00264438	0.29	1		GO:0016740		F	transferase activity	227	1386	0.163781	3791	28362	0.133665	0.001	0.042		GO:0019001		F	guanyl nucleotide binding	24	1774	0.0135287	301	28362	0.0106128	0.15	1		GO:0070592		P	cell wall polysaccharide biosynthetic process	7	3495	0.00200286	50	28362	0.00176292	0.44	1		GO:0009833		P	plant-type primary cell wall biogenesis	6	3849	0.00155885	22	28362	0.000775686	0.11	1		GO:0048367		P	shoot system development	128	3569	0.0358644	896	28362	0.0315916	0.096	1		GO:0071489		P	cellular response to red or far red light	16	4248	0.00376648	85	28362	0.00299697	0.24	1		GO:0060089		F	molecular transducer activity	23	1377	0.016703	209	28362	0.00736901	0.00052	0.017
														GO:0015893		P	drug transport	11	3714	0.00296177	74	28362	0.00260912	0.4	1		GO:0051247		P	positive regulation of protein metabolic process	12	2676	0.0044843	96	28362	0.00338481	0.22	1		GO:0009908		P	flower development	84	4087	0.020553	520	28362	0.0183344	0.18	1																												GO:0016192		P	vesicle-mediated transport	53	3002	0.0176549	397	28362	0.0139976	0.067	1		GO:0010100		P	negative regulation of photomorphogenesis	5	4238	0.0011798	12	28362	0.000423101	0.06	1		GO:0034976		P	response to endoplasmic reticulum stress	5	1637	0.00305437	60	28362	0.00211551	0.28	1		GO:0009966		P	regulation of signal transduction	22	2488	0.00884244	227	28362	0.00800367	0.36	1		GO:0015893		P	drug transport	6	1614	0.00371747	74	28362	0.00260912	0.26	1		GO:0032555		F	purine ribonucleotide binding	184	1972	0.0933063	2631	28362	0.092765	0.48	1		GO:0051186		P	cofactor metabolic process	46	2943	0.0156303	389	28362	0.0137155	0.22	1		GO:0009693		P	ethylene biosynthetic process	7	3997	0.00175131	32	28362	0.00112827	0.2	1		GO:0009226		P	nucleotide-sugar biosynthetic process	5	2195	0.0022779	36	28362	0.0012693	0.17	1		GO:0010324		P	membrane invagination	9	3662	0.00245767	38	28362	0.00133982	0.082	1		GO:1901618		F	organic hydroxy compound transmembrane transporter activity	5	1386	0.0036075	13	28362	0.00045836	0.0011	0.046		GO:0044877		F	macromolecular complex binding	18	1774	0.0101466	244	28362	0.00860306	0.28	1		GO:0006725		P	cellular aromatic compound metabolic process	595	3495	0.170243	4588	28362	0.161766	0.1	1		GO:0043174		P	nucleoside salvage	6	3849	0.00155885	17	28362	0.000599394	0.049	1		GO:0071462		P	cellular response to water stimulus	7	3569	0.00196133	29	28362	0.00102249	0.1	1		GO:0032886		P	regulation of microtubule-based process	5	4248	0.00117702	13	28362	0.00045836	0.075	1		GO:0004872		F	receptor activity	23	1377	0.016703	209	28362	0.00736901	0.00052	0.017
														GO:0046283		P	anthocyanin-containing compound metabolic process	8	3714	0.00215401	48	28362	0.00169241	0.32	1		GO:0009845		P	seed germination	20	2676	0.00747384	161	28362	0.00567661	0.15	1		GO:0009581		P	detection of external stimulus	13	4087	0.00318082	72	28362	0.00253861	0.27	1																												GO:0044706		P	multi-multicellular organism process	31	3002	0.0103264	268	28362	0.00944926	0.35	1		GO:0090627		P	plant epidermal cell differentiation	31	4238	0.00731477	146	28362	0.00514773	0.051	1		GO:0006650		P	glycerophospholipid metabolic process	6	1637	0.00366524	95	28362	0.00334955	0.48	1		GO:0009965		P	leaf morphogenesis	11	2488	0.00442122	102	28362	0.00359636	0.3	1		GO:0071822		P	protein complex subunit organization	21	1614	0.0130112	338	28362	0.0119174	0.38	1		GO:0032553		F	ribonucleotide binding	187	1972	0.0948276	2664	28362	0.0939285	0.46	1		GO:0046916		P	cellular transition metal ion homeostasis	7	2943	0.00237853	55	28362	0.00193921	0.36	1		GO:0009168		P	purine ribonucleoside monophosphate biosynthetic process	13	3997	0.00325244	64	28362	0.00225654	0.15	1		GO:0042128		P	nitrate assimilation	6	2195	0.00273349	41	28362	0.0014456	0.12	1		GO:0048731		P	system development	271	3662	0.0740033	1929	28362	0.0680135	0.095	1		GO:0016645		F	oxidoreductase activity, acting on the CH-NH group of donors	7	1386	0.00505051	29	28362	0.00102249	0.0012	0.048		GO:0016796		F	exonuclease activity, active with either ribo- or deoxyribonucleic acids and producing 5'-phosphomonoesters	6	1774	0.00338219	44	28362	0.00155137	0.072	1		GO:0008033		P	tRNA processing	12	3495	0.00343348	79	28362	0.00278542	0.29	1		GO:0043173		P	nucleotide salvage	5	3849	0.00129904	18	28362	0.000634652	0.13	1		GO:0044802		P	single-organism membrane organization	26	3569	0.00728495	153	28362	0.00539454	0.099	1		GO:0071370		P	cellular response to gibberellin stimulus	19	4248	0.00447269	85	28362	0.00299697	0.079	1		GO:0015238		F	drug transmembrane transporter activity	12	1377	0.0087146	73	28362	0.00257387	0.00053	0.017
														GO:0009909		P	regulation of flower development	22	3714	0.00592353	150	28362	0.00528877	0.34	1		GO:0048827		P	phyllome development	60	2676	0.0224215	508	28362	0.0179113	0.059	1		GO:0009582		P	detection of abiotic stimulus	13	4087	0.00318082	72	28362	0.00253861	0.27	1																												GO:0016052		P	carbohydrate catabolic process	33	3002	0.0109927	257	28362	0.00906142	0.17	1		GO:0022414		P	reproductive process	277	4238	0.065361	1715	28362	0.0604682	0.11	1		GO:0031329		P	regulation of cellular catabolic process	5	1637	0.00305437	35	28362	0.00123405	0.065	1		GO:0008202		P	steroid metabolic process	13	2488	0.00522508	110	28362	0.00387843	0.19	1		GO:0016036		P	cellular response to phosphate starvation	6	1614	0.00371747	97	28362	0.00342007	0.48	1		GO:0016829		F	lyase activity	30	1972	0.015213	406	28362	0.0143149	0.4	1		GO:0006206		P	pyrimidine nucleobase metabolic process	5	2943	0.00169895	23	28362	0.000810944	0.12	1		GO:0000160		P	phosphorelay signal transduction system	43	3997	0.0107581	225	28362	0.00793315	0.044	1		GO:0051273		P	beta-glucan metabolic process	9	2195	0.00410023	91	28362	0.00320852	0.29	1		GO:0009086		P	methionine biosynthetic process	6	3662	0.00163845	27	28362	0.000951978	0.17	1		GO:0000989		F	transcription factor activity, transcription factor binding	25	1386	0.0180375	252	28362	0.00888513	0.0013	0.051		GO:0032549		F	ribonucleoside binding	168	1774	0.0947012	2617	28362	0.0922713	0.38	1		GO:0010104		P	regulation of ethylene-activated signaling pathway	6	3495	0.00171674	22	28362	0.000775686	0.079	1		GO:0048443		P	stamen development	20	3849	0.00519615	94	28362	0.00331429	0.05	1		GO:0010558		P	negative regulation of macromolecule biosynthetic process	45	3569	0.0126086	339	28362	0.0119526	0.39	1		GO:0000413		P	protein peptidyl-prolyl isomerization	7	4248	0.00164783	29	28362	0.00102249	0.18	1		GO:0022803		F	passive transmembrane transporter activity	20	1377	0.0145243	171	28362	0.00602919	0.00059	0.018
														GO:0001558		P	regulation of cell growth	15	3714	0.00403877	75	28362	0.00264438	0.093	1		GO:0051640		P	organelle localization	7	2676	0.00261584	53	28362	0.0018687	0.26	1		GO:0009583		P	detection of light stimulus	12	4087	0.00293614	64	28362	0.00225654	0.24	1																												GO:0016051		P	carbohydrate biosynthetic process	37	3002	0.0123251	342	28362	0.0120584	0.48	1		GO:0016128		P	phytosteroid metabolic process	8	4238	0.00188768	45	28362	0.00158663	0.38	1		GO:0031328		P	positive regulation of cellular biosynthetic process	30	1637	0.0183262	396	28362	0.0139623	0.093	1		GO:0006084		P	acetyl-CoA metabolic process	5	2488	0.00200965	24	28362	0.000846203	0.08	1		GO:0071229		P	cellular response to acid chemical	32	1614	0.0198265	485	28362	0.0171003	0.23	1		GO:0000287		F	magnesium ion binding	10	1972	0.00507099	118	28362	0.0041605	0.32	1		GO:0080147		P	root hair cell development	12	2943	0.00407747	79	28362	0.00278542	0.15	1		GO:0008360		P	regulation of cell shape	7	3997	0.00175131	34	28362	0.00119879	0.24	1		GO:0009735		P	response to cytokinin	22	2195	0.0100228	244	28362	0.00860306	0.28	1		GO:0042446		P	hormone biosynthetic process	16	3662	0.0043692	112	28362	0.00394895	0.39	1		GO:0051536		F	iron-sulfur cluster binding	16	1386	0.011544	131	28362	0.00461886	0.0014	0.053		GO:0008135		F	translation factor activity, RNA binding	12	1774	0.00676437	181	28362	0.00638178	0.47	1		GO:0010105		P	negative regulation of ethylene-activated signaling pathway	5	3495	0.00143062	16	28362	0.000564135	0.072	1		GO:0006650		P	glycerophospholipid metabolic process	17	3849	0.00441673	95	28362	0.00334955	0.18	1		GO:0000165		P	MAPK cascade	11	3569	0.0030821	65	28362	0.0022918	0.23	1		GO:0071806		P	protein transmembrane transport	14	4248	0.00329567	75	28362	0.00264438	0.27	1		GO:0015267		F	channel activity	20	1377	0.0145243	171	28362	0.00602919	0.00059	0.018
														GO:0098656		P	anion transmembrane transport	11	3714	0.00296177	54	28362	0.00190396	0.13	1		GO:0006030		P	chitin metabolic process	5	2676	0.00186846	24	28362	0.000846203	0.1	1		GO:0009585		P	red, far-red light phototransduction	12	4087	0.00293614	63	28362	0.00222128	0.23	1																												GO:0007154		P	cell communication	248	3002	0.0826116	2223	28362	0.0783795	0.22	1		GO:0043622		P	cortical microtubule organization	8	4238	0.00188768	25	28362	0.000881461	0.057	1		GO:0031327		P	negative regulation of cellular biosynthetic process	22	1637	0.0134392	355	28362	0.0125167	0.4	1		GO:0015718		P	monocarboxylic acid transport	5	2488	0.00200965	25	28362	0.000881461	0.09	1		GO:0044264		P	cellular polysaccharide metabolic process	22	1614	0.0136307	273	28362	0.00962556	0.078	1		GO:0016410		F	N-acyltransferase activity	8	1972	0.0040568	76	28362	0.00267964	0.18	1		GO:0048589		P	developmental growth	49	2943	0.0166497	458	28362	0.0161484	0.44	1		GO:0006835		P	dicarboxylic acid transport	5	3997	0.00125094	18	28362	0.000634652	0.15	1		GO:0051274		P	beta-glucan biosynthetic process	8	2195	0.00364465	64	28362	0.00225654	0.14	1		GO:0016126		P	sterol biosynthetic process	8	3662	0.0021846	44	28362	0.00155137	0.24	1		GO:0051540		F	metal cluster binding	16	1386	0.011544	131	28362	0.00461886	0.0014	0.053		GO:0008483		F	transaminase activity	5	1774	0.00281849	73	28362	0.00257387	0.49	1		GO:0000741		P	karyogamy	8	3495	0.00228898	31	28362	0.00109301	0.058	1		GO:0046112		P	nucleobase biosynthetic process	7	3849	0.00181865	24	28362	0.000846203	0.069	1		GO:0009856		P	pollination	42	3569	0.011768	268	28362	0.00944926	0.11	1		GO:0032409		P	regulation of transporter activity	5	4248	0.00117702	13	28362	0.00045836	0.075	1		GO:0004601		F	peroxidase activity	17	1377	0.0123457	133	28362	0.00468937	0.0006	0.018
														GO:0098655		P	cation transmembrane transport	25	3714	0.00673129	172	28362	0.00606445	0.34	1		GO:0006032		P	chitin catabolic process	5	2676	0.00186846	24	28362	0.000846203	0.1	1		GO:0007346		P	regulation of mitotic cell cycle	10	4087	0.00244678	65	28362	0.0022918	0.48	1																												GO:0019637		P	organophosphate metabolic process	61	3002	0.0203198	524	28362	0.0184754	0.26	1		GO:0009746		P	response to hexose	10	4238	0.0023596	52	28362	0.00183344	0.28	1		GO:0031325		P	positive regulation of cellular metabolic process	35	1637	0.0213806	495	28362	0.0174529	0.14	1		GO:0048765		P	root hair cell differentiation	12	2488	0.00482315	99	28362	0.00349059	0.18	1		GO:0044265		P	cellular macromolecule catabolic process	35	1614	0.0216853	541	28362	0.0190748	0.25	1		GO:0050661		F	NADP binding	5	1972	0.0025355	57	28362	0.00200973	0.38	1		GO:0071470		P	cellular response to osmotic stress	7	2943	0.00237853	46	28362	0.00162189	0.23	1		GO:0048581		P	negative regulation of post-embryonic development	20	3997	0.00500375	101	28362	0.0035611	0.11	1		GO:0009914		P	hormone transport	11	2195	0.00501139	103	28362	0.00363162	0.2	1		GO:0030243		P	cellulose metabolic process	16	3662	0.0043692	78	28362	0.00275016	0.067	1		GO:0016638		F	oxidoreductase activity, acting on the CH-NH2 group of donors	9	1386	0.00649351	50	28362	0.00176292	0.0015	0.057		GO:0016407		F	acetyltransferase activity	9	1774	0.00507328	127	28362	0.00447782	0.41	1		GO:0048316		P	seed development	82	3495	0.0234621	661	28362	0.0233058	0.49	1		GO:0046283		P	anthocyanin-containing compound metabolic process	11	3849	0.00285789	48	28362	0.00169241	0.088	1		GO:0071241		P	cellular response to inorganic substance	8	3569	0.00224152	55	28362	0.00193921	0.41	1		GO:0016126		P	sterol biosynthetic process	12	4248	0.00282486	44	28362	0.00155137	0.054	1		GO:0051213		F	dioxygenase activity	17	1377	0.0123457	135	28362	0.00475989	0.0007	0.02
														GO:0051049		P	regulation of transport	17	3714	0.00457728	95	28362	0.00334955	0.15	1		GO:0048609		P	multicellular organismal reproductive process	15	2676	0.00560538	153	28362	0.00539454	0.48	1		GO:0001558		P	regulation of cell growth	12	4087	0.00293614	75	28362	0.00264438	0.42	1																												GO:0001932		P	regulation of protein phosphorylation	7	3002	0.00233178	61	28362	0.00215077	0.48	1		GO:0009740		P	gibberellic acid mediated signaling pathway	16	4238	0.00377537	82	28362	0.00289119	0.2	1		GO:0019751		P	polyol metabolic process	5	1637	0.00305437	59	28362	0.00208025	0.27	1		GO:0003002		P	regionalization	20	2488	0.00803859	173	28362	0.00609971	0.15	1		GO:0043455		P	regulation of secondary metabolic process	5	1614	0.00309789	44	28362	0.00155137	0.12	1		GO:0015926		F	glucosidase activity	10	1972	0.00507099	87	28362	0.00306748	0.099	1		GO:0006367		P	transcription initiation from RNA polymerase II promoter	6	2943	0.00203874	29	28362	0.00102249	0.11	1		GO:0048580		P	regulation of post-embryonic development	52	3997	0.0130098	329	28362	0.0116	0.24	1		GO:0006066		P	alcohol metabolic process	11	2195	0.00501139	88	28362	0.00310274	0.098	1		GO:0098754		P	detoxification	7	3662	0.00191152	24	28362	0.000846203	0.057	1		GO:0020037		F	heme binding	32	1386	0.023088	360	28362	0.012693	0.0016	0.058		GO:0022857		F	transmembrane transporter activity	76	1774	0.042841	1146	28362	0.0404062	0.32	1		GO:0018377		P	protein myristoylation	11	3495	0.00314735	48	28362	0.00169241	0.054	1		GO:0048532		P	anatomical structure arrangement	13	3849	0.0033775	77	28362	0.0027149	0.28	1		GO:1903362		P	regulation of cellular protein catabolic process	6	3569	0.00168114	21	28362	0.000740427	0.074	1		GO:0016125		P	sterol metabolic process	18	4248	0.00423729	79	28362	0.00278542	0.076	1		GO:0016757		F	transferase activity, transferring glycosyl groups	52	1377	0.0377633	654	28362	0.023059	0.00072	0.021
														GO:0009165		P	nucleotide biosynthetic process	22	3714	0.00592353	137	28362	0.00483041	0.22	1		GO:0048236		P	plant-type spore development	7	2676	0.00261584	44	28362	0.00155137	0.15	1		GO:0048285		P	organelle fission	49	4087	0.0119892	257	28362	0.00906142	0.046	1																												GO:0010431		P	seed maturation	10	3002	0.00333111	69	28362	0.00243283	0.22	1		GO:0016998		P	cell wall macromolecule catabolic process	9	4238	0.00212364	31	28362	0.00109301	0.068	1		GO:0040007		P	growth	41	1637	0.0250458	678	28362	0.0239052	0.41	1		GO:0007568		P	aging	21	2488	0.00844051	174	28362	0.00613497	0.11	1		GO:0016032		P	viral process	9	1614	0.00557621	130	28362	0.0045836	0.33	1		GO:0032550		F	purine ribonucleoside binding	184	1972	0.0933063	2612	28362	0.0920951	0.44	1		GO:0044247		P	cellular polysaccharide catabolic process	6	2943	0.00203874	50	28362	0.00176292	0.43	1		GO:0010638		P	positive regulation of organelle organization	10	3997	0.00250188	60	28362	0.00211551	0.36	1		GO:0009853		P	photorespiration	6	2195	0.00273349	56	28362	0.00197447	0.29	1		GO:0030245		P	cellulose catabolic process	5	3662	0.00136537	25	28362	0.000881461	0.25	1		GO:0015103		F	inorganic anion transmembrane transporter activity	13	1386	0.00937951	96	28362	0.00338481	0.0017	0.059		GO:0005215		F	transporter activity	90	1774	0.0507328	1406	28362	0.0495734	0.43	1		GO:0009850		P	auxin metabolic process	15	3495	0.00429185	74	28362	0.00260912	0.06	1		GO:0009909		P	regulation of flower development	26	3849	0.006755	150	28362	0.00528877	0.15	1		GO:0043254		P	regulation of protein complex assembly	13	3569	0.00364248	62	28362	0.00218602	0.072	1		GO:0071396		P	cellular response to lipid	74	4248	0.01742	409	28362	0.0144207	0.077	1		GO:0090484		F	drug transporter activity	12	1377	0.0087146	77	28362	0.0027149	0.00081	0.023
														GO:0009692		P	ethylene metabolic process	5	3714	0.00134626	32	28362	0.00112827	0.43	1		GO:0042180		P	cellular ketone metabolic process	16	2676	0.00597907	106	28362	0.0037374	0.06	1		GO:0098656		P	anion transmembrane transport	11	4087	0.00269146	54	28362	0.00190396	0.19	1																												GO:0033674		P	positive regulation of kinase activity	5	3002	0.00166556	32	28362	0.00112827	0.28	1		GO:2000031		P	regulation of salicylic acid mediated signaling pathway	5	4238	0.0011798	21	28362	0.000740427	0.24	1		GO:0071554		P	cell wall organization or biogenesis	47	1637	0.0287111	704	28362	0.0248219	0.18	1		GO:0044703		P	multi-organism reproductive process	33	2488	0.0132637	368	28362	0.0129751	0.48	1		GO:0002252		P	immune effector process	7	1614	0.00433705	67	28362	0.00236232	0.1	1		GO:0001883		F	purine nucleoside binding	184	1972	0.0933063	2612	28362	0.0920951	0.44	1		GO:0006220		P	pyrimidine nucleotide metabolic process	6	2943	0.00203874	32	28362	0.00112827	0.14	1		GO:0032412		P	regulation of ion transmembrane transporter activity	5	3997	0.00125094	13	28362	0.00045836	0.062	1		GO:2000028		P	regulation of photoperiodism, flowering	6	2195	0.00273349	42	28362	0.00148085	0.13	1		GO:0030244		P	cellulose biosynthetic process	10	3662	0.00273075	51	28362	0.00179818	0.15	1		GO:0008483		F	transaminase activity	11	1386	0.00793651	73	28362	0.00257387	0.0018	0.059		GO:0016835		F	carbon-oxygen lyase activity	12	1774	0.00676437	155	28362	0.00546506	0.28	1		GO:0072330		P	monocarboxylic acid biosynthetic process	33	3495	0.00944206	251	28362	0.00884987	0.39	1		GO:0098656		P	anion transmembrane transport	10	3849	0.00259808	54	28362	0.00190396	0.23	1		GO:0048229		P	gametophyte development	61	3569	0.0170916	422	28362	0.0148791	0.17	1		GO:0016129		P	phytosteroid biosynthetic process	10	4248	0.00235405	39	28362	0.00137508	0.098	1		GO:0016798		F	hydrolase activity, acting on glycosyl bonds	38	1377	0.0275962	438	28362	0.0154432	0.00085	0.024
														GO:0009693		P	ethylene biosynthetic process	5	3714	0.00134626	32	28362	0.00112827	0.43	1		GO:0007033		P	vacuole organization	5	2676	0.00186846	41	28362	0.0014456	0.36	1		GO:0098655		P	cation transmembrane transport	26	4087	0.00636163	172	28362	0.00606445	0.44	1																												GO:0009141		P	nucleoside triphosphate metabolic process	23	3002	0.00766156	170	28362	0.00599394	0.16	1		GO:0015718		P	monocarboxylic acid transport	6	4238	0.00141576	25	28362	0.000881461	0.21	1		GO:0071555		P	cell wall organization	31	1637	0.0189371	518	28362	0.0182639	0.45	1		GO:0044702		P	single organism reproductive process	154	2488	0.0618971	1544	28362	0.054439	0.066	1		GO:0098542		P	defense response to other organism	56	1614	0.0346964	936	28362	0.0330019	0.38	1		GO:0001882		F	nucleoside binding	186	1972	0.0943205	2618	28362	0.0923066	0.39	1		GO:0035383		P	thioester metabolic process	5	2943	0.00169895	33	28362	0.00116353	0.28	1		GO:0071900		P	regulation of protein serine/threonine kinase activity	7	3997	0.00175131	41	28362	0.0014456	0.38	1		GO:0048523		P	negative regulation of cellular process	51	2195	0.0232346	594	28362	0.0209435	0.26	1		GO:0072528		P	pyrimidine-containing compound biosynthetic process	10	3662	0.00273075	52	28362	0.00183344	0.17	1		GO:0016769		F	transferase activity, transferring nitrogenous groups	11	1386	0.00793651	73	28362	0.00257387	0.0018	0.059		GO:0016903		F	oxidoreductase activity, acting on the aldehyde or oxo group of donors	6	1774	0.00338219	74	28362	0.00260912	0.33	1		GO:0042787		P	protein ubiquitination involved in ubiquitin-dependent protein catabolic process	13	3495	0.0037196	60	28362	0.00211551	0.053	1		GO:0051156		P	glucose 6-phosphate metabolic process	8	3849	0.00207846	32	28362	0.00112827	0.098	1		GO:0051247		P	positive regulation of protein metabolic process	16	3569	0.00448305	96	28362	0.00338481	0.18	1		GO:0061458		P	reproductive system development	214	4248	0.0503766	1265	28362	0.0446019	0.051	1		GO:0016684		F	oxidoreductase activity, acting on peroxide as acceptor	17	1377	0.0123457	139	28362	0.00490092	0.00094	0.025
														GO:0009698		P	phenylpropanoid metabolic process	23	3714	0.00619278	164	28362	0.00578238	0.41	1		GO:0070838		P	divalent metal ion transport	8	2676	0.00298954	79	28362	0.00278542	0.48	1		GO:0051049		P	regulation of transport	19	4087	0.00464889	95	28362	0.00334955	0.12	1																												GO:0055065		P	metal ion homeostasis	21	3002	0.00699534	149	28362	0.00525351	0.14	1		GO:0044702		P	single organism reproductive process	248	4238	0.0585182	1544	28362	0.054439	0.15	1		GO:0006720		P	isoprenoid metabolic process	13	1637	0.00794136	172	28362	0.00606445	0.21	1		GO:1901564		P	organonitrogen compound metabolic process	227	2488	0.0912379	2569	28362	0.0905789	0.47	1		GO:0003824		F	catalytic activity	755	1614	0.467782	9101	28362	0.320887	7e-33	1.3e-29		GO:0003924		F	GTPase activity	12	1972	0.00608519	103	28362	0.00363162	0.071	1		GO:0009894		P	regulation of catabolic process	9	2943	0.0030581	52	28362	0.00183344	0.12	1		GO:0044038		P	cell wall macromolecule biosynthetic process	8	3997	0.0020015	52	28362	0.00183344	0.47	1		GO:0009631		P	cold acclimation	5	2195	0.0022779	46	28362	0.00162189	0.3	1		GO:0042168		P	heme metabolic process	8	3662	0.0021846	28	28362	0.000987236	0.047	1		GO:0035251		F	UDP-glucosyltransferase activity	16	1386	0.011544	137	28362	0.00483041	0.0021	0.071		GO:0043621		F	protein self-association	5	1774	0.00281849	58	28362	0.00204499	0.31	1		GO:0009308		P	amine metabolic process	17	3495	0.00486409	102	28362	0.00359636	0.16	1		GO:0098655		P	cation transmembrane transport	26	3849	0.006755	172	28362	0.00606445	0.33	1		GO:0043562		P	cellular response to nitrogen levels	7	3569	0.00196133	25	28362	0.000881461	0.06	1		GO:0009064		P	glutamine family amino acid metabolic process	16	4248	0.00376648	71	28362	0.00250335	0.096	1		GO:0008238		F	exopeptidase activity	14	1377	0.010167	104	28362	0.00366688	0.0011	0.03
														GO:0009699		P	phenylpropanoid biosynthetic process	17	3714	0.00457728	121	28362	0.00426627	0.43	1		GO:0007034		P	vacuolar transport	12	2676	0.0044843	96	28362	0.00338481	0.22	1		GO:0009167		P	purine ribonucleoside monophosphate metabolic process	34	4087	0.00831906	174	28362	0.00613497	0.067	1																												GO:0009144		P	purine nucleoside triphosphate metabolic process	22	3002	0.00732845	157	28362	0.00553558	0.13	1		GO:0071322		P	cellular response to carbohydrate stimulus	9	4238	0.00212364	52	28362	0.00183344	0.4	1		GO:0044264		P	cellular polysaccharide metabolic process	19	1637	0.0116066	273	28362	0.00962556	0.25	1		GO:0044706		P	multi-multicellular organism process	25	2488	0.0100482	268	28362	0.00944926	0.41	1		GO:0016491		F	oxidoreductase activity	189	1614	0.1171	1547	28362	0.0545448	6.6e-21	6.3e-18		GO:0005244		F	voltage-gated ion channel activity	5	1972	0.0025355	64	28362	0.00225654	0.47	1		GO:0006221		P	pyrimidine nucleotide biosynthetic process	6	2943	0.00203874	32	28362	0.00112827	0.14	1		GO:0019400		P	alditol metabolic process	7	3997	0.00175131	28	28362	0.000987236	0.13	1		GO:2000241		P	regulation of reproductive process	24	2195	0.0109339	266	28362	0.00937875	0.26	1		GO:0010102		P	lateral root morphogenesis	11	3662	0.00300382	62	28362	0.00218602	0.21	1		GO:0016810		F	hydrolase activity, acting on carbon-nitrogen (but not peptide) bonds	15	1386	0.0108225	128	28362	0.00451308	0.0028	0.091		GO:0030414		F	peptidase inhibitor activity	5	1774	0.00281849	41	28362	0.0014456	0.13	1		GO:0045937		P	positive regulation of phosphate metabolic process	5	3495	0.00143062	35	28362	0.00123405	0.45	1		GO:0051049		P	regulation of transport	17	3849	0.00441673	95	28362	0.00334955	0.18	1		GO:0009653		P	anatomical structure morphogenesis	130	3569	0.0364248	919	28362	0.0324025	0.11	1		GO:0030245		P	cellulose catabolic process	6	4248	0.00141243	25	28362	0.000881461	0.21	1		GO:0015077		F	monovalent inorganic cation transmembrane transporter activity	22	1377	0.0159768	211	28362	0.00743953	0.0013	0.034
														GO:0009168		P	purine ribonucleoside monophosphate biosynthetic process	14	3714	0.00376952	64	28362	0.00225654	0.063	1		GO:1901137		P	carbohydrate derivative biosynthetic process	36	2676	0.0134529	329	28362	0.0116	0.22	1		GO:0009165		P	nucleotide biosynthetic process	22	4087	0.00538292	137	28362	0.00483041	0.35	1																												GO:0042157		P	lipoprotein metabolic process	13	3002	0.00433045	71	28362	0.00250335	0.056	1		GO:0051510		P	regulation of unidimensional cell growth	12	4238	0.00283152	45	28362	0.00158663	0.06	1		GO:0015031		P	protein transport	39	1637	0.0238241	653	28362	0.0230238	0.44	1		GO:0071322		P	cellular response to carbohydrate stimulus	5	2488	0.00200965	52	28362	0.00183344	0.49	1		GO:0022857		F	transmembrane transporter activity	138	1614	0.0855019	1146	28362	0.0404062	5.4e-15	2.6e-12		GO:0019900		F	kinase binding	7	1972	0.0035497	70	28362	0.00246809	0.23	1		GO:0000271		P	polysaccharide biosynthetic process	27	2943	0.00917431	202	28362	0.00712221	0.13	1		GO:0044728		P	DNA methylation or demethylation	14	3997	0.00350263	68	28362	0.00239757	0.13	1		GO:0071482		P	cellular response to light stimulus	11	2195	0.00501139	130	28362	0.0045836	0.43	1		GO:0090627		P	plant epidermal cell differentiation	26	3662	0.00709995	146	28362	0.00514773	0.084	1		GO:0008514		F	organic anion transmembrane transporter activity	9	1386	0.00649351	57	28362	0.00200973	0.0034	0.11		GO:0097367		F	carbohydrate derivative binding	178	1774	0.100338	2696	28362	0.0950568	0.24	1		GO:0042180		P	cellular ketone metabolic process	15	3495	0.00429185	106	28362	0.0037374	0.35	1		GO:0009165		P	nucleotide biosynthetic process	25	3849	0.00649519	137	28362	0.00483041	0.11	1		GO:0022900		P	electron transport chain	16	3569	0.00448305	112	28362	0.00394895	0.36	1		GO:0030244		P	cellulose biosynthetic process	10	4248	0.00235405	51	28362	0.00179818	0.27	1		GO:0004553		F	hydrolase activity, hydrolyzing O-glycosyl compounds	35	1377	0.0254176	405	28362	0.0142797	0.0014	0.037
														GO:0000160		P	phosphorelay signal transduction system	30	3714	0.00807754	225	28362	0.00793315	0.49	1		GO:0033692		P	cellular polysaccharide biosynthetic process	22	2676	0.00822123	171	28362	0.00602919	0.11	1		GO:0009690		P	cytokinin metabolic process	7	4087	0.00171275	35	28362	0.00123405	0.27	1																												GO:0098771		P	inorganic ion homeostasis	27	3002	0.008994	215	28362	0.00758057	0.23	1		GO:0045492		P	xylan biosynthetic process	7	4238	0.00165172	32	28362	0.00112827	0.24	1		GO:0051186		P	cofactor metabolic process	29	1637	0.0177153	389	28362	0.0137155	0.11	1		GO:0051510		P	regulation of unidimensional cell growth	8	2488	0.00321543	45	28362	0.00158663	0.061	1		GO:0048037		F	cofactor binding	76	1614	0.047088	451	28362	0.0159016	4.8e-15	2.6e-12		GO:0003743		F	translation initiation factor activity	12	1972	0.00608519	112	28362	0.00394895	0.11	1		GO:0050794		P	regulation of cellular process	515	2943	0.174992	4857	28362	0.17125	0.31	1		GO:0019395		P	fatty acid oxidation	7	3997	0.00175131	44	28362	0.00155137	0.44	1		GO:0010256		P	endomembrane system organization	6	2195	0.00273349	56	28362	0.00197447	0.29	1		GO:0042546		P	cell wall biogenesis	37	3662	0.0101038	230	28362	0.00810944	0.13	1		GO:0005488		F	binding	642	1386	0.463203	12081	28362	0.425957	0.0034	0.11		GO:0004521		F	endoribonuclease activity	6	1774	0.00338219	54	28362	0.00190396	0.14	1		GO:0031123		P	RNA 3'-end processing	6	3495	0.00171674	43	28362	0.00151611	0.45	1		GO:0009690		P	cytokinin metabolic process	7	3849	0.00181865	35	28362	0.00123405	0.23	1		GO:0006071		P	glycerol metabolic process	6	3569	0.00168114	27	28362	0.000951978	0.16	1		GO:0060429		P	epithelium development	7	4248	0.00164783	22	28362	0.000775686	0.074	1		GO:0016638		F	oxidoreductase activity, acting on the CH-NH2 group of donors	9	1377	0.00653595	50	28362	0.00176292	0.0015	0.038
														GO:0010638		P	positive regulation of organelle organization	12	3714	0.00323102	60	28362	0.00211551	0.12	1		GO:1902680		P	positive regulation of RNA biosynthetic process	37	2676	0.0138266	348	28362	0.0122699	0.27	1		GO:0009692		P	ethylene metabolic process	6	4087	0.00146807	32	28362	0.00112827	0.34	1																												GO:0009064		P	glutamine family amino acid metabolic process	13	3002	0.00433045	71	28362	0.00250335	0.056	1		GO:0045490		P	pectin catabolic process	16	4238	0.00377537	96	28362	0.00338481	0.38	1		GO:0044087		P	regulation of cellular component biogenesis	9	1637	0.00549786	106	28362	0.0037374	0.18	1		GO:0055072		P	iron ion homeostasis	7	2488	0.0028135	49	28362	0.00172766	0.16	1		GO:0005215		F	transporter activity	154	1614	0.0954151	1406	28362	0.0495734	1.7e-13	6.4e-11		GO:0035639		F	purine ribonucleoside triphosphate binding	184	1972	0.0933063	2515	28362	0.088675	0.25	1		GO:0070972		P	protein localization to endoplasmic reticulum	5	2943	0.00169895	23	28362	0.000810944	0.12	1		GO:0044724		P	single-organism carbohydrate catabolic process	21	3997	0.00525394	95	28362	0.00334955	0.046	1		GO:0043062		P	extracellular structure organization	6	2195	0.00273349	56	28362	0.00197447	0.29	1		GO:1901264		P	carbohydrate derivative transport	7	3662	0.00191152	50	28362	0.00176292	0.48	1		GO:0016614		F	oxidoreductase activity, acting on CH-OH group of donors	21	1386	0.0151515	214	28362	0.00754531	0.0034	0.11		GO:0005524		F	ATP binding	144	1774	0.0811725	2248	28362	0.079261	0.4	1		GO:0010817		P	regulation of hormone levels	36	3495	0.0103004	251	28362	0.00884987	0.22	1		GO:0009692		P	ethylene metabolic process	8	3849	0.00207846	32	28362	0.00112827	0.098	1		GO:0015672		P	monovalent inorganic cation transport	26	3569	0.00728495	182	28362	0.00641704	0.3	1		GO:0006259		P	DNA metabolic process	85	4248	0.0200094	539	28362	0.0190043	0.35	1		GO:0008066		F	glutamate receptor activity	5	1377	0.00363108	15	28362	0.000528877	0.0018	0.039
														GO:0032412		P	regulation of ion transmembrane transporter activity	5	3714	0.00134626	13	28362	0.00045836	0.049	1		GO:0090150		P	establishment of protein localization to membrane	6	2676	0.00224215	48	28362	0.00169241	0.32	1		GO:0009693		P	ethylene biosynthetic process	6	4087	0.00146807	32	28362	0.00112827	0.34	1																												GO:0045892		P	negative regulation of transcription, DNA-templated	28	3002	0.00932712	215	28362	0.00758057	0.18	1		GO:0042398		P	cellular modified amino acid biosynthetic process	8	4238	0.00188768	29	28362	0.00102249	0.099	1		GO:0016036		P	cellular response to phosphate starvation	7	1637	0.00427611	97	28362	0.00342007	0.34	1		GO:0044273		P	sulfur compound catabolic process	5	2488	0.00200965	34	28362	0.00119879	0.2	1		GO:0022891		F	substrate-specific transmembrane transporter activity	107	1614	0.0662949	916	28362	0.0322967	3.7e-11	1.2e-08		GO:0016896		F	exoribonuclease activity, producing 5'-phosphomonoesters	6	1972	0.0030426	37	28362	0.00130456	0.058	1		GO:0051239		P	regulation of multicellular organismal process	54	2943	0.0183486	490	28362	0.0172766	0.36	1		GO:0006783		P	heme biosynthetic process	5	3997	0.00125094	24	28362	0.000846203	0.28	1		GO:0009687		P	abscisic acid metabolic process	5	2195	0.0022779	30	28362	0.00105775	0.1	1		GO:2000024		P	regulation of leaf development	9	3662	0.00245767	52	28362	0.00183344	0.26	1		GO:0015079		F	potassium ion transmembrane transporter activity	11	1386	0.00793651	81	28362	0.00285593	0.0037	0.11		GO:0005525		F	GTP binding	24	1774	0.0135287	282	28362	0.00994288	0.094	1		GO:0055067		P	monovalent inorganic cation homeostasis	9	3495	0.00257511	68	28362	0.00239757	0.47	1		GO:0009693		P	ethylene biosynthetic process	8	3849	0.00207846	32	28362	0.00112827	0.098	1		GO:0051336		P	regulation of hydrolase activity	6	3569	0.00168114	33	28362	0.00116353	0.27	1		GO:0048467		P	gynoecium development	16	4248	0.00376648	89	28362	0.003138	0.29	1		GO:0030594		F	neurotransmitter receptor activity	5	1377	0.00363108	15	28362	0.000528877	0.0018	0.039
														GO:0071900		P	regulation of protein serine/threonine kinase activity	6	3714	0.00161551	41	28362	0.0014456	0.47	1		GO:0048731		P	system development	203	2676	0.0758595	1929	28362	0.0680135	0.069	1		GO:0009698		P	phenylpropanoid metabolic process	25	4087	0.00611696	164	28362	0.00578238	0.43	1																												GO:0048316		P	seed development	74	3002	0.0246502	661	28362	0.0233058	0.34	1		GO:0010605		P	negative regulation of macromolecule metabolic process	80	4238	0.0188768	480	28362	0.0169241	0.2	1		GO:0002252		P	immune effector process	6	1637	0.00366524	67	28362	0.00236232	0.21	1		GO:0045492		P	xylan biosynthetic process	5	2488	0.00200965	32	28362	0.00112827	0.17	1		GO:0022892		F	substrate-specific transporter activity	113	1614	0.0700124	1045	28362	0.0368451	6.7e-10	1.8e-07		GO:0022857		F	transmembrane transporter activity	82	1972	0.0415822	1146	28362	0.0404062	0.42	1		GO:0051236		P	establishment of RNA localization	8	2943	0.00271831	72	28362	0.00253861	0.48	1		GO:0010410		P	hemicellulose metabolic process	20	3997	0.00500375	96	28362	0.00338481	0.076	1		GO:0048278		P	vesicle docking	9	2195	0.00410023	69	28362	0.00243283	0.11	1		GO:0006418		P	tRNA aminoacylation for protein translation	12	3662	0.0032769	55	28362	0.00193921	0.076	1		GO:0051287		F	NAD binding	10	1386	0.00721501	70	28362	0.00246809	0.004	0.12		GO:0016763		F	transferase activity, transferring pentosyl groups	7	1774	0.00394589	67	28362	0.00236232	0.14	1		GO:0055065		P	metal ion homeostasis	26	3495	0.0074392	149	28362	0.00525351	0.068	1		GO:0000160		P	phosphorelay signal transduction system	34	3849	0.00883346	225	28362	0.00793315	0.31	1		GO:0006874		P	cellular calcium ion homeostasis	6	3569	0.00168114	30	28362	0.00105775	0.21	1		GO:0009218		P	pyrimidine ribonucleotide metabolic process	5	4248	0.00117702	22	28362	0.000775686	0.27	1		GO:0016769		F	transferase activity, transferring nitrogenous groups	11	1377	0.00798838	73	28362	0.00257387	0.0017	0.039
														GO:0044038		P	cell wall macromolecule biosynthetic process	10	3714	0.00269251	52	28362	0.00183344	0.18	1		GO:0009066		P	aspartate family amino acid metabolic process	8	2676	0.00298954	60	28362	0.00211551	0.23	1		GO:0009699		P	phenylpropanoid biosynthetic process	19	4087	0.00464889	121	28362	0.00426627	0.4	1																												GO:0042158		P	lipoprotein biosynthetic process	13	3002	0.00433045	70	28362	0.00246809	0.052	1		GO:0006351		P	transcription, DNA-templated	412	4238	0.0972157	2559	28362	0.0902264	0.075	1		GO:0098655		P	cation transmembrane transport	13	1637	0.00794136	172	28362	0.00606445	0.21	1		GO:0045490		P	pectin catabolic process	14	2488	0.00562701	96	28362	0.00338481	0.059	1		GO:0015075		F	ion transmembrane transporter activity	77	1614	0.0477076	629	28362	0.0221776	3.5e-09	8.4e-07		GO:0050897		F	cobalt ion binding	5	1972	0.0025355	48	28362	0.00169241	0.26	1		GO:0090407		P	organophosphate biosynthetic process	35	2943	0.0118926	293	28362	0.0103307	0.24	1		GO:0009962		P	regulation of flavonoid biosynthetic process	5	3997	0.00125094	27	28362	0.000951978	0.36	1		GO:2001141		P	regulation of RNA biosynthetic process	199	2195	0.0906606	2445	28362	0.0862069	0.25	1		GO:0031122		P	cytoplasmic microtubule organization	8	3662	0.0021846	31	28362	0.00109301	0.071	1		GO:0008324		F	cation transmembrane transporter activity	37	1386	0.0266955	464	28362	0.0163599	0.0041	0.12		GO:0046527		F	glucosyltransferase activity	12	1774	0.00676437	158	28362	0.00557083	0.3	1		GO:0044238		P	primary metabolic process	1256	3495	0.359371	9890	28362	0.348706	0.11	1		GO:0008360		P	regulation of cell shape	6	3849	0.00155885	34	28362	0.00119879	0.34	1		GO:0008643		P	carbohydrate transport	21	3569	0.005884	115	28362	0.00405472	0.079	1		GO:0048468		P	cell development	56	4248	0.0131827	306	28362	0.0107891	0.097	1		GO:0022834		F	ligand-gated channel activity	7	1377	0.00508351	31	28362	0.00109301	0.0016	0.039
														GO:0019400		P	alditol metabolic process	8	3714	0.00215401	28	28362	0.000987236	0.05	1		GO:0030243		P	cellulose metabolic process	9	2676	0.00336323	78	28362	0.00275016	0.33	1		GO:0009168		P	purine ribonucleoside monophosphate biosynthetic process	15	4087	0.00367017	64	28362	0.00225654	0.067	1																												GO:0021700		P	developmental maturation	22	3002	0.00732845	199	28362	0.00701643	0.46	1		GO:1901616		P	organic hydroxy compound catabolic process	5	4238	0.0011798	18	28362	0.000634652	0.17	1		GO:0003824		F	catalytic activity	775	1637	0.473427	9101	28362	0.320887	1.1e-35	2e-32		GO:0022604		P	regulation of cell morphogenesis	12	2488	0.00482315	78	28362	0.00275016	0.058	1		GO:0015291		F	secondary active transmembrane transporter activity	50	1614	0.0309789	338	28362	0.0119174	1.1e-08	2.3e-06		GO:0046982		F	protein heterodimerization activity	11	1972	0.00557809	122	28362	0.00430153	0.25	1		GO:0008652		P	cellular amino acid biosynthetic process	19	2943	0.006456	132	28362	0.00465411	0.12	1		GO:0051817		P	modification of morphology or physiology of other organism involved in symbiotic interaction	7	3997	0.00175131	31	28362	0.00109301	0.18	1		GO:0051701		P	interaction with host	7	2195	0.00318907	45	28362	0.00158663	0.077	1		GO:0022414		P	reproductive process	229	3662	0.0625341	1715	28362	0.0604682	0.32	1		GO:0099516		F	ion antiporter activity	10	1386	0.00721501	72	28362	0.00253861	0.0047	0.13		GO:0035251		F	UDP-glucosyltransferase activity	11	1774	0.00620068	137	28362	0.00483041	0.26	1		GO:0009813		P	flavonoid biosynthetic process	17	3495	0.00486409	93	28362	0.00327904	0.092	1		GO:0048581		P	negative regulation of post-embryonic development	20	3849	0.00519615	101	28362	0.0035611	0.083	1		GO:0010675		P	regulation of cellular carbohydrate metabolic process	6	3569	0.00168114	32	28362	0.00112827	0.25	1		GO:0048469		P	cell maturation	16	4248	0.00376648	100	28362	0.00352584	0.44	1		GO:0016747		F	transferase activity, transferring acyl groups other than amino-acyl groups	31	1377	0.0225127	348	28362	0.0122699	0.0017	0.039
														GO:0032259		P	methylation	49	3714	0.0131933	331	28362	0.0116705	0.23	1		GO:0030244		P	cellulose biosynthetic process	8	2676	0.00298954	51	28362	0.00179818	0.13	1		GO:0010638		P	positive regulation of organelle organization	14	4087	0.0034255	60	28362	0.00211551	0.077	1																												GO:0009292		P	genetic transfer	5	3002	0.00166556	26	28362	0.00091672	0.17	1		GO:0018193		P	peptidyl-amino acid modification	45	4238	0.0106182	284	28362	0.0100134	0.38	1		GO:0016491		F	oxidoreductase activity	205	1637	0.125229	1547	28362	0.0545448	7.8e-26	7.4e-23		GO:0072527		P	pyrimidine-containing compound metabolic process	7	2488	0.0028135	65	28362	0.0022918	0.36	1		GO:0046873		F	metal ion transmembrane transporter activity	39	1614	0.0241636	235	28362	0.00828573	3.1e-08	5.8e-06		GO:0004527		F	exonuclease activity	11	1972	0.00557809	90	28362	0.00317326	0.064	1		GO:0042546		P	cell wall biogenesis	26	2943	0.00883452	230	28362	0.00810944	0.37	1		GO:0030258		P	lipid modification	16	3997	0.004003	91	28362	0.00320852	0.24	1		GO:0071489		P	cellular response to red or far red light	8	2195	0.00364465	85	28362	0.00299697	0.35	1		GO:0009943		P	adaxial/abaxial axis specification	5	3662	0.00136537	25	28362	0.000881461	0.25	1		GO:0016620		F	oxidoreductase activity, acting on the aldehyde or oxo group of donors, NAD or NADP as acceptor	8	1386	0.00577201	49	28362	0.00172766	0.0047	0.13		GO:0004553		F	hydrolase activity, hydrolyzing O-glycosyl compounds	29	1774	0.0163472	405	28362	0.0142797	0.27	1		GO:0009624		P	response to nematode	13	3495	0.0037196	76	28362	0.00267964	0.17	1		GO:0048580		P	regulation of post-embryonic development	50	3849	0.0129904	329	28362	0.0116	0.25	1		GO:0009648		P	photoperiodism	17	3569	0.00476324	104	28362	0.00366688	0.19	1		GO:0046134		P	pyrimidine nucleoside biosynthetic process	7	4248	0.00164783	26	28362	0.00091672	0.13	1		GO:0022824		F	transmitter-gated ion channel activity	5	1377	0.00363108	15	28362	0.000528877	0.0018	0.039
														GO:0018130		P	heterocycle biosynthetic process	389	3714	0.104739	2957	28362	0.104259	0.47	1		GO:0006725		P	cellular aromatic compound metabolic process	439	2676	0.164051	4588	28362	0.161766	0.39	1		GO:0010639		P	negative regulation of organelle organization	8	4087	0.00195743	47	28362	0.00165715	0.39	1																												GO:0043543		P	protein acylation	15	3002	0.00499667	96	28362	0.00338481	0.11	1		GO:0006139		P	nucleobase-containing compound metabolic process	646	4238	0.15243	4178	28362	0.14731	0.2	1		GO:0016614		F	oxidoreductase activity, acting on CH-OH group of donors	48	1637	0.0293219	214	28362	0.00754531	1.3e-13	8.2e-11		GO:0009142		P	nucleoside triphosphate biosynthetic process	9	2488	0.00361736	58	28362	0.00204499	0.088	1		GO:0050662		F	coenzyme binding	43	1614	0.0266419	281	28362	0.00990762	4.9e-08	8.5e-06		GO:0032549		F	ribonucleoside binding	186	1972	0.0943205	2617	28362	0.0922713	0.39	1		GO:0046394		P	carboxylic acid biosynthetic process	52	2943	0.017669	438	28362	0.0154432	0.2	1		GO:0045926		P	negative regulation of growth	6	3997	0.00150113	26	28362	0.00091672	0.2	1		GO:0009791		P	post-embryonic development	127	2195	0.0578588	1576	28362	0.0555673	0.34	1		GO:0007267		P	cell-cell signaling	7	3662	0.00191152	46	28362	0.00162189	0.4	1		GO:0042802		F	identical protein binding	22	1386	0.015873	236	28362	0.00832099	0.0049	0.13		GO:0098772		F	molecular function regulator	27	1774	0.0152198	390	28362	0.0137508	0.33	1		GO:1900140		P	regulation of seedling development	16	3495	0.00457797	79	28362	0.00278542	0.054	1		GO:0010638		P	positive regulation of organelle organization	12	3849	0.00311769	60	28362	0.00211551	0.15	1		GO:0009646		P	response to absence of light	6	3569	0.00168114	35	28362	0.00123405	0.31	1		GO:0046131		P	pyrimidine ribonucleoside metabolic process	6	4248	0.00141243	32	28362	0.00112827	0.37	1		GO:0008483		F	transaminase activity	11	1377	0.00798838	73	28362	0.00257387	0.0017	0.039
														GO:0043412		P	macromolecule modification	358	3714	0.096392	2532	28362	0.0892744	0.083	1		GO:0009101		P	glycoprotein biosynthetic process	12	2676	0.0044843	102	28362	0.00359636	0.28	1		GO:0044038		P	cell wall macromolecule biosynthetic process	10	4087	0.00244678	52	28362	0.00183344	0.25	1																												GO:0044275		P	cellular carbohydrate catabolic process	8	3002	0.00266489	65	28362	0.0022918	0.4	1		GO:0009809		P	lignin biosynthetic process	13	4238	0.00306748	70	28362	0.00246809	0.28	1		GO:0048037		F	cofactor binding	71	1637	0.043372	451	28362	0.0159016	1.3e-12	6.3e-10		GO:0055076		P	transition metal ion homeostasis	12	2488	0.00482315	92	28362	0.00324378	0.13	1		GO:0016787		F	hydrolase activity	261	1614	0.16171	3279	28362	0.115612	5.4e-08	8.7e-06		GO:0008194		F	UDP-glycosyltransferase activity	20	1972	0.010142	273	28362	0.00962556	0.44	1		GO:0000724		P	double-strand break repair via homologous recombination	8	2943	0.00271831	65	28362	0.0022918	0.38	1		GO:0030036		P	actin cytoskeleton organization	14	3997	0.00350263	82	28362	0.00289119	0.3	1		GO:0018209		P	peptidyl-serine modification	9	2195	0.00410023	78	28362	0.00275016	0.17	1		GO:0009944		P	polarity specification of adaxial/abaxial axis	5	3662	0.00136537	22	28362	0.000775686	0.19	1		GO:0016702		F	oxidoreductase activity, acting on single donors with incorporation of molecular oxygen, incorporation of two atoms of oxygen	6	1386	0.004329	29	28362	0.00102249	0.0051	0.14		GO:0003690		F	double-stranded DNA binding	23	1774	0.0129651	315	28362	0.0111064	0.27	1		GO:0048522		P	positive regulation of cellular process	99	3495	0.0283262	676	28362	0.0238347	0.061	1		GO:0032412		P	regulation of ion transmembrane transporter activity	5	3849	0.00129904	13	28362	0.00045836	0.055	1		GO:0019761		P	glucosinolate biosynthetic process	8	3569	0.00224152	44	28362	0.00155137	0.22	1		GO:0046132		P	pyrimidine ribonucleoside biosynthetic process	5	4248	0.00117702	23	28362	0.000810944	0.3	1		GO:0004180		F	carboxypeptidase activity	10	1377	0.00726216	62	28362	0.00218602	0.0017	0.039
														GO:0044728		P	DNA methylation or demethylation	11	3714	0.00296177	68	28362	0.00239757	0.3	1		GO:0006066		P	alcohol metabolic process	12	2676	0.0044843	88	28362	0.00310274	0.15	1		GO:0019400		P	alditol metabolic process	7	4087	0.00171275	28	28362	0.000987236	0.14	1																												GO:0006497		P	protein lipidation	13	3002	0.00433045	70	28362	0.00246809	0.052	1		GO:0009808		P	lignin metabolic process	16	4238	0.00377537	95	28362	0.00334955	0.37	1		GO:0043167		F	ion binding	319	1637	0.194869	3821	28362	0.134723	3.6e-11	1.4e-08		GO:0009145		P	purine nucleoside triphosphate biosynthetic process	8	2488	0.00321543	46	28362	0.00162189	0.067	1		GO:0008324		F	cation transmembrane transporter activity	59	1614	0.0365551	464	28362	0.0163599	7.3e-08	1.1e-05		GO:0008422		F	beta-glucosidase activity	8	1972	0.0040568	71	28362	0.00250335	0.14	1		GO:0009813		P	flavonoid biosynthetic process	14	2943	0.00475705	93	28362	0.00327904	0.13	1		GO:0045814		P	negative regulation of gene expression, epigenetic	13	3997	0.00325244	73	28362	0.00257387	0.26	1		GO:0016567		P	protein ubiquitination	45	2195	0.0205011	526	28362	0.0185459	0.28	1		GO:0034754		P	cellular hormone metabolic process	7	3662	0.00191152	39	28362	0.00137508	0.27	1		GO:0015112		F	nitrate transmembrane transporter activity	5	1386	0.0036075	20	28362	0.000705169	0.0053	0.14		GO:0022838		F	substrate-specific channel activity	11	1774	0.00620068	152	28362	0.00535928	0.36	1		GO:0042254		P	ribosome biogenesis	49	3495	0.01402	341	28362	0.0120231	0.17	1		GO:0044036		P	cell wall macromolecule metabolic process	28	3849	0.00727462	158	28362	0.00557083	0.12	1		GO:0008645		P	hexose transport	5	3569	0.00140095	33	28362	0.00116353	0.42	1		GO:0009965		P	leaf morphogenesis	23	4248	0.00541431	102	28362	0.00359636	0.054	1		GO:0015276		F	ligand-gated ion channel activity	7	1377	0.00508351	31	28362	0.00109301	0.0016	0.039
														GO:0003333		P	amino acid transmembrane transport	8	3714	0.00215401	28	28362	0.000987236	0.05	1		GO:0090627		P	plant epidermal cell differentiation	17	2676	0.00635277	146	28362	0.00514773	0.24	1		GO:0018130		P	heterocycle biosynthetic process	428	4087	0.104722	2957	28362	0.104259	0.47	1																												GO:0043549		P	regulation of kinase activity	7	3002	0.00233178	60	28362	0.00211551	0.46	1		GO:0006644		P	phospholipid metabolic process	35	4238	0.00825861	185	28362	0.00652281	0.12	1		GO:0050662		F	coenzyme binding	49	1637	0.0299328	281	28362	0.00990762	1.9e-10	6.2e-08		GO:0009063		P	cellular amino acid catabolic process	9	2488	0.00361736	53	28362	0.0018687	0.06	1		GO:0043167		F	ion binding	295	1614	0.182776	3821	28362	0.134723	8.9e-08	1.2e-05		GO:0032403		F	protein complex binding	6	1972	0.0030426	76	28362	0.00267964	0.44	1		GO:0010119		P	regulation of stomatal movement	9	2943	0.0030581	67	28362	0.00236232	0.28	1		GO:0010383		P	cell wall polysaccharide metabolic process	25	3997	0.00625469	118	28362	0.0041605	0.046	1		GO:0016114		P	terpenoid biosynthetic process	11	2195	0.00501139	120	28362	0.00423101	0.34	1		GO:0009309		P	amine biosynthetic process	9	3662	0.00245767	39	28362	0.00137508	0.092	1		GO:0050660		F	flavin adenine dinucleotide binding	15	1386	0.0108225	141	28362	0.00497144	0.0064	0.17		GO:0004532		F	exoribonuclease activity	5	1774	0.00281849	37	28362	0.00130456	0.099	1		GO:1901362		P	organic cyclic compound biosynthetic process	401	3495	0.114735	3174	28362	0.11191	0.32	1		GO:0071900		P	regulation of protein serine/threonine kinase activity	7	3849	0.00181865	41	28362	0.0014456	0.35	1		GO:0047484		P	regulation of response to osmotic stress	7	3569	0.00196133	26	28362	0.00091672	0.069	1		GO:0048510		P	regulation of timing of transition from vegetative to reproductive phase	9	4248	0.00211864	34	28362	0.00119879	0.099	1		GO:0022835		F	transmitter-gated channel activity	5	1377	0.00363108	15	28362	0.000528877	0.0018	0.039
														GO:1901293		P	nucleoside phosphate biosynthetic process	22	3714	0.00592353	139	28362	0.00490092	0.24	1		GO:0072330		P	monocarboxylic acid biosynthetic process	31	2676	0.0115845	251	28362	0.00884987	0.097	1		GO:0051338		P	regulation of transferase activity	14	4087	0.0034255	78	28362	0.00275016	0.27	1																												GO:0048527		P	lateral root development	17	3002	0.00566289	115	28362	0.00405472	0.13	1		GO:0006641		P	triglyceride metabolic process	6	4238	0.00141576	20	28362	0.000705169	0.11	1		GO:0046872		F	metal ion binding	299	1637	0.182651	3673	28362	0.129504	2.1e-09	5.7e-07		GO:0009064		P	glutamine family amino acid metabolic process	10	2488	0.00401929	71	28362	0.00250335	0.12	1		GO:0022804		F	active transmembrane transporter activity	68	1614	0.0421314	595	28362	0.0209788	3e-07	3.8e-05		GO:0080043		F	quercetin 3-O-glucosyltransferase activity	6	1972	0.0030426	71	28362	0.00250335	0.39	1		GO:0015766		P	disaccharide transport	5	2943	0.00169895	18	28362	0.000634652	0.059	1		GO:0009911		P	positive regulation of flower development	7	3997	0.00175131	40	28362	0.00141034	0.36	1		GO:0046351		P	disaccharide biosynthetic process	5	2195	0.0022779	42	28362	0.00148085	0.25	1		GO:0009746		P	response to hexose	9	3662	0.00245767	52	28362	0.00183344	0.26	1		GO:0046943		F	carboxylic acid transmembrane transporter activity	12	1386	0.00865801	102	28362	0.00359636	0.0069	0.18		GO:0032561		F	guanyl ribonucleotide binding	24	1774	0.0135287	301	28362	0.0106128	0.15	1		GO:0006536		P	glutamate metabolic process	5	3495	0.00143062	19	28362	0.00066991	0.12	1		GO:0019400		P	alditol metabolic process	8	3849	0.00207846	28	28362	0.000987236	0.059	1		GO:0010927		P	cellular component assembly involved in morphogenesis	6	3569	0.00168114	38	28362	0.00133982	0.37	1		GO:0006071		P	glycerol metabolic process	5	4248	0.00117702	27	28362	0.000951978	0.41	1		GO:0005230		F	extracellular ligand-gated ion channel activity	5	1377	0.00363108	15	28362	0.000528877	0.0018	0.039
														GO:0030258		P	lipid modification	13	3714	0.00350027	91	28362	0.00320852	0.43	1		GO:0045935		P	positive regulation of nucleobase-containing compound metabolic process	39	2676	0.014574	379	28362	0.013363	0.33	1		GO:0043412		P	macromolecule modification	386	4087	0.0944458	2532	28362	0.0892744	0.15	1																												GO:0071214		P	cellular response to abiotic stimulus	24	3002	0.00799467	202	28362	0.00712221	0.33	1		GO:1903507		P	negative regulation of nucleic acid-templated transcription	40	4238	0.00943841	231	28362	0.0081447	0.22	1		GO:0043169		F	cation binding	299	1637	0.182651	3678	28362	0.129681	2.4e-09	5.7e-07		GO:0010026		P	trichome differentiation	10	2488	0.00401929	83	28362	0.00292645	0.22	1		GO:0015293		F	symporter activity	30	1614	0.0185874	171	28362	0.00602919	4.1e-07	4.9e-05		GO:0008483		F	transaminase activity	8	1972	0.0040568	73	28362	0.00257387	0.16	1		GO:0006637		P	acyl-CoA metabolic process	5	2943	0.00169895	33	28362	0.00116353	0.28	1		GO:0032350		P	regulation of hormone metabolic process	6	3997	0.00150113	17	28362	0.000599394	0.056	1		GO:0009962		P	regulation of flavonoid biosynthetic process	5	2195	0.0022779	27	28362	0.000951978	0.076	1		GO:0006970		P	response to osmotic stress	88	3662	0.0240306	636	28362	0.0224244	0.29	1		GO:0005342		F	organic acid transmembrane transporter activity	12	1386	0.00865801	102	28362	0.00359636	0.0069	0.18		GO:0030234		F	enzyme regulator activity	27	1774	0.0152198	356	28362	0.012552	0.19	1		GO:1901360		P	organic cyclic compound metabolic process	610	3495	0.174535	4700	28362	0.165715	0.098	1		GO:0043412		P	macromolecule modification	367	3849	0.0953494	2532	28362	0.0892744	0.11	1		GO:0019760		P	glucosinolate metabolic process	19	3569	0.00532362	99	28362	0.00349059	0.065	1		GO:0048519		P	negative regulation of biological process	128	4248	0.0301318	848	28362	0.0298992	0.48	1		GO:0004970		F	ionotropic glutamate receptor activity	5	1377	0.00363108	15	28362	0.000528877	0.0018	0.039
														GO:0046474		P	glycerophospholipid biosynthetic process	8	3714	0.00215401	57	28362	0.00200973	0.48	1		GO:0030029		P	actin filament-based process	12	2676	0.0044843	104	28362	0.00366688	0.3	1		GO:0019395		P	fatty acid oxidation	8	4087	0.00195743	44	28362	0.00155137	0.33	1																												GO:0006813		P	potassium ion transport	11	3002	0.00366422	95	28362	0.00334955	0.44	1		GO:0048831		P	regulation of shoot system development	35	4238	0.00825861	204	28362	0.00719272	0.25	1		GO:0016616		F	oxidoreductase activity, acting on the CH-OH group of donors, NAD or NADP as acceptor	31	1637	0.0189371	143	28362	0.00504196	5.4e-09	1.1e-06		GO:0021700		P	developmental maturation	19	2488	0.00763666	199	28362	0.00701643	0.4	1		GO:0016614		F	oxidoreductase activity, acting on CH-OH group of donors	34	1614	0.0210657	214	28362	0.00754531	5.6e-07	6.3e-05		GO:0008514		F	organic anion transmembrane transporter activity	5	1972	0.0025355	57	28362	0.00200973	0.38	1		GO:0006732		P	coenzyme metabolic process	35	2943	0.0118926	264	28362	0.00930823	0.1	1		GO:0048523		P	negative regulation of cellular process	94	3997	0.0235176	594	28362	0.0209435	0.16	1		GO:0080147		P	root hair cell development	10	2195	0.00455581	79	28362	0.00278542	0.11	1		GO:0006555		P	methionine metabolic process	8	3662	0.0021846	30	28362	0.00105775	0.062	1		GO:0003677		F	DNA binding	145	1386	0.104618	2417	28362	0.0852197	0.008	0.2		GO:0102483		F	scopolin beta-glucosidase activity	5	1774	0.00281849	40	28362	0.00141034	0.12	1		GO:1901361		P	organic cyclic compound catabolic process	27	3495	0.00772532	183	28362	0.0064523	0.22	1		GO:0043414		P	macromolecule methylation	24	3849	0.00623539	162	28362	0.00571187	0.38	1		GO:0018107		P	peptidyl-threonine phosphorylation	5	3569	0.00140095	19	28362	0.00066991	0.12	1		GO:0009142		P	nucleoside triphosphate biosynthetic process	14	4248	0.00329567	58	28362	0.00204499	0.08	1		GO:0005217		F	intracellular ligand-gated ion channel activity	6	1377	0.0043573	24	28362	0.000846203	0.0022	0.047
														GO:0045926		P	negative regulation of growth	7	3714	0.00188476	26	28362	0.00091672	0.08	1		GO:0022414		P	reproductive process	164	2676	0.0612855	1715	28362	0.0604682	0.45	1		GO:0044724		P	single-organism carbohydrate catabolic process	21	4087	0.00513824	95	28362	0.00334955	0.055	1																												GO:0006817		P	phosphate ion transport	5	3002	0.00166556	36	28362	0.0012693	0.36	1		GO:0009932		P	cell tip growth	26	4238	0.00613497	162	28362	0.00571187	0.4	1		GO:0051213		F	dioxygenase activity	27	1637	0.0164936	135	28362	0.00475989	2.1e-07	4e-05		GO:0044275		P	cellular carbohydrate catabolic process	10	2488	0.00401929	65	28362	0.0022918	0.078	1		GO:0043169		F	cation binding	275	1614	0.170384	3678	28362	0.129681	3.2e-06	0.00034		GO:0005515		F	protein binding	269	1972	0.13641	3669	28362	0.129363	0.19	1		GO:0010228		P	vegetative to reproductive phase transition of meristem	22	2943	0.00747537	187	28362	0.00659333	0.32	1		GO:0042762		P	regulation of sulfur metabolic process	5	3997	0.00125094	24	28362	0.000846203	0.28	1		GO:0019219		P	regulation of nucleobase-containing compound metabolic process	206	2195	0.0938497	2529	28362	0.0891686	0.24	1		GO:0010191		P	mucilage metabolic process	5	3662	0.00136537	32	28362	0.00112827	0.42	1		GO:0019825		F	oxygen binding	21	1386	0.0151515	234	28362	0.00825048	0.0086	0.21		GO:0016620		F	oxidoreductase activity, acting on the aldehyde or oxo group of donors, NAD or NADP as acceptor	6	1774	0.00338219	49	28362	0.00172766	0.1	1		GO:0060918		P	auxin transport	15	3495	0.00429185	100	28362	0.00352584	0.28	1		GO:0003333		P	amino acid transmembrane transport	6	3849	0.00155885	28	28362	0.000987236	0.21	1		GO:0071941		P	nitrogen cycle metabolic process	9	3569	0.00252171	46	28362	0.00162189	0.16	1		GO:0009145		P	purine nucleoside triphosphate biosynthetic process	12	4248	0.00282486	46	28362	0.00162189	0.068	1		GO:0004568		F	chitinase activity	6	1377	0.0043573	25	28362	0.000881461	0.0026	0.054
														GO:0030036		P	actin cytoskeleton organization	14	3714	0.00376952	82	28362	0.00289119	0.22	1		GO:0055065		P	metal ion homeostasis	16	2676	0.00597907	149	28362	0.00525351	0.35	1		GO:1901293		P	nucleoside phosphate biosynthetic process	22	4087	0.00538292	139	28362	0.00490092	0.38	1																												GO:0010311		P	lateral root formation	6	3002	0.00199867	44	28362	0.00155137	0.34	1		GO:0009934		P	regulation of meristem structural organization	7	4238	0.00165172	20	28362	0.000705169	0.053	1		GO:0016209		F	antioxidant activity	31	1637	0.0189371	181	28362	0.00638178	5.6e-07	9.7e-05		GO:0009112		P	nucleobase metabolic process	5	2488	0.00200965	42	28362	0.00148085	0.33	1		GO:0022890		F	inorganic cation transmembrane transporter activity	42	1614	0.0260223	325	28362	0.011459	3.7e-06	0.00038		GO:0003677		F	DNA binding	179	1972	0.0907708	2417	28362	0.0852197	0.21	1		GO:0009311		P	oligosaccharide metabolic process	14	2943	0.00475705	108	28362	0.00380791	0.26	1		GO:0010252		P	auxin homeostasis	7	3997	0.00175131	36	28362	0.0012693	0.28	1		GO:0048589		P	developmental growth	43	2195	0.01959	458	28362	0.0161484	0.13	1		GO:0010192		P	mucilage biosynthetic process	5	3662	0.00136537	27	28362	0.000951978	0.3	1		GO:0016829		F	lyase activity	32	1386	0.023088	406	28362	0.0143149	0.0085	0.21		GO:0000175		F	3'-5'-exoribonuclease activity	5	1774	0.00281849	34	28362	0.00119879	0.077	1		GO:0006787		P	porphyrin-containing compound catabolic process	5	3495	0.00143062	22	28362	0.000775686	0.17	1		GO:1901293		P	nucleoside phosphate biosynthetic process	26	3849	0.006755	139	28362	0.00490092	0.086	1		GO:0006098		P	pentose-phosphate shunt	7	3569	0.00196133	32	28362	0.00112827	0.14	1		GO:0090066		P	regulation of anatomical structure size	14	4248	0.00329567	74	28362	0.00260912	0.25	1		GO:0004185		F	serine-type carboxypeptidase activity	9	1377	0.00653595	55	28362	0.00193921	0.0026	0.054
														GO:0009821		P	alkaloid biosynthetic process	5	3714	0.00134626	13	28362	0.00045836	0.049	1		GO:0007264		P	small GTPase mediated signal transduction	12	2676	0.0044843	116	28362	0.00408998	0.43	1		GO:0016556		P	mRNA modification	8	4087	0.00195743	44	28362	0.00155137	0.33	1																												GO:0099402		P	plant organ development	107	3002	0.0356429	961	28362	0.0338834	0.32	1		GO:0006002		P	fructose 6-phosphate metabolic process	5	4238	0.0011798	13	28362	0.00045836	0.074	1		GO:0022857		F	transmembrane transporter activity	109	1637	0.0665852	1146	28362	0.0404062	1.1e-06	0.00017		GO:0048646		P	anatomical structure formation involved in morphogenesis	23	2488	0.00924437	188	28362	0.00662859	0.086	1		GO:0046872		F	metal ion binding	274	1614	0.169765	3673	28362	0.129504	4e-06	0.00038		GO:0030247		F	polysaccharide binding	5	1972	0.0025355	58	28362	0.00204499	0.39	1		GO:0072665		P	protein localization to vacuole	6	2943	0.00203874	37	28362	0.00130456	0.21	1		GO:0006662		P	glycerol ether metabolic process	9	3997	0.00225169	31	28362	0.00109301	0.052	1		GO:0035383		P	thioester metabolic process	5	2195	0.0022779	33	28362	0.00116353	0.13	1		GO:0048466		P	androecium development	14	3662	0.00382305	94	28362	0.00331429	0.35	1		GO:0004176		F	ATP-dependent peptidase activity	5	1386	0.0036075	24	28362	0.000846203	0.01	0.24		GO:0008080		F	N-acetyltransferase activity	7	1774	0.00394589	66	28362	0.00232706	0.14	1		GO:0055086		P	nucleobase-containing small molecule metabolic process	52	3495	0.0148784	370	28362	0.0130456	0.21	1		GO:0010410		P	hemicellulose metabolic process	18	3849	0.00467654	96	28362	0.00338481	0.13	1		GO:0045047		P	protein targeting to ER	5	3569	0.00140095	15	28362	0.000528877	0.065	1		GO:0048646		P	anatomical structure formation involved in morphogenesis	38	4248	0.00894539	188	28362	0.00662859	0.059	1		GO:0070011		F	peptidase activity, acting on L-amino acid peptides	37	1377	0.02687	458	28362	0.0161484	0.0031	0.062
														GO:0009820		P	alkaloid metabolic process	5	3714	0.00134626	15	28362	0.000528877	0.073	1		GO:0044238		P	primary metabolic process	936	2676	0.349776	9890	28362	0.348706	0.46	1		GO:0030258		P	lipid modification	15	4087	0.00367017	91	28362	0.00320852	0.36	1																												GO:0046700		P	heterocycle catabolic process	18	3002	0.005996	157	28362	0.00553558	0.41	1		GO:0045017		P	glycerolipid biosynthetic process	13	4238	0.00306748	79	28362	0.00278542	0.42	1		GO:0015291		F	secondary active transmembrane transporter activity	45	1637	0.0274893	338	28362	0.0119174	1.2e-06	0.00017		GO:0006812		P	cation transport	34	2488	0.0136656	362	28362	0.0127636	0.38	1		GO:0046943		F	carboxylic acid transmembrane transporter activity	20	1614	0.0123916	102	28362	0.00359636	8.1e-06	0.0007		GO:0016877		F	ligase activity, forming carbon-sulfur bonds	5	1972	0.0025355	50	28362	0.00176292	0.29	1		GO:0071489		P	cellular response to red or far red light	11	2943	0.00373768	85	28362	0.00299697	0.29	1		GO:0051053		P	negative regulation of DNA metabolic process	5	3997	0.00125094	17	28362	0.000599394	0.13	1		GO:0090351		P	seedling development	19	2195	0.00865604	177	28362	0.00624074	0.11	1		GO:0048467		P	gynoecium development	13	3662	0.00354997	89	28362	0.003138	0.38	1		GO:0050661		F	NADP binding	8	1386	0.00577201	57	28362	0.00200973	0.01	0.24		GO:0008374		F	O-acyltransferase activity	10	1774	0.00563698	108	28362	0.00380791	0.16	1		GO:0006073		P	cellular glucan metabolic process	33	3495	0.00944206	218	28362	0.00768634	0.16	1		GO:0006787		P	porphyrin-containing compound catabolic process	5	3849	0.00129904	22	28362	0.000775686	0.21	1		GO:0042594		P	response to starvation	22	3569	0.00616419	162	28362	0.00571187	0.4	1		GO:0006818		P	hydrogen transport	12	4248	0.00282486	74	28362	0.00260912	0.45	1		GO:0043565		F	sequence-specific DNA binding	59	1377	0.0428468	825	28362	0.0290882	0.0033	0.066
														GO:0009225		P	nucleotide-sugar metabolic process	9	3714	0.00242326	53	28362	0.0018687	0.29	1		GO:0005976		P	polysaccharide metabolic process	42	2676	0.0156951	432	28362	0.0152316	0.45	1		GO:0045926		P	negative regulation of growth	7	4087	0.00171275	26	28362	0.00091672	0.11	1																												GO:0009789		P	positive regulation of abscisic acid-activated signaling pathway	7	3002	0.00233178	29	28362	0.00102249	0.052	1		GO:0045010		P	actin nucleation	6	4238	0.00141576	22	28362	0.000775686	0.15	1		GO:0016903		F	oxidoreductase activity, acting on the aldehyde or oxo group of donors	18	1637	0.0109957	74	28362	0.00260912	2.1e-06	0.00028		GO:0006816		P	calcium ion transport	7	2488	0.0028135	38	28362	0.00133982	0.067	1		GO:0070011		F	peptidase activity, acting on L-amino acid peptides	52	1614	0.0322181	458	28362	0.0161484	8.4e-06	0.0007		GO:0097367		F	carbohydrate derivative binding	195	1972	0.0988844	2696	28362	0.0950568	0.3	1		GO:0009250		P	glucan biosynthetic process	17	2943	0.00577642	120	28362	0.00423101	0.14	1		GO:0051052		P	regulation of DNA metabolic process	16	3997	0.004003	86	28362	0.00303223	0.19	1		GO:0050793		P	regulation of developmental process	50	2195	0.022779	627	28362	0.022107	0.44	1		GO:0019220		P	regulation of phosphate metabolic process	14	3662	0.00382305	85	28362	0.00299697	0.24	1		GO:0016787		F	hydrolase activity	189	1386	0.136364	3279	28362	0.115612	0.012	0.26		GO:0008509		F	anion transmembrane transporter activity	12	1774	0.00676437	164	28362	0.00578238	0.34	1		GO:0022904		P	respiratory electron transport chain	6	3495	0.00171674	42	28362	0.00148085	0.43	1		GO:0030258		P	lipid modification	15	3849	0.00389712	91	28362	0.00320852	0.28	1		GO:0009825		P	multidimensional cell growth	7	3569	0.00196133	48	28362	0.00169241	0.42	1		GO:0006812		P	cation transport	55	4248	0.0129473	362	28362	0.0127636	0.48	1		GO:0080044		F	quercetin 7-O-glucosyltransferase activity	10	1377	0.00726216	71	28362	0.00250335	0.0041	0.081
														GO:0009911		P	positive regulation of flower development	6	3714	0.00161551	40	28362	0.00141034	0.44	1		GO:0009624		P	response to nematode	10	2676	0.00373692	76	28362	0.00267964	0.21	1		GO:0030036		P	actin cytoskeleton organization	19	4087	0.00464889	82	28362	0.00289119	0.047	1																												GO:0046903		P	secretion	16	3002	0.00532978	112	28362	0.00394895	0.16	1		GO:1902679		P	negative regulation of RNA biosynthetic process	40	4238	0.00943841	231	28362	0.0081447	0.22	1		GO:0016740		F	transferase activity	285	1637	0.174099	3791	28362	0.133665	4.1e-06	0.00048		GO:0009787		P	regulation of abscisic acid-activated signaling pathway	9	2488	0.00361736	78	28362	0.00275016	0.27	1		GO:0005342		F	organic acid transmembrane transporter activity	20	1614	0.0123916	102	28362	0.00359636	8.1e-06	0.0007		GO:0016765		F	transferase activity, transferring alkyl or aryl (other than methyl) groups	14	1972	0.00709939	138	28362	0.00486567	0.12	1		GO:0009251		P	glucan catabolic process	6	2943	0.00203874	44	28362	0.00155137	0.33	1		GO:0009687		P	abscisic acid metabolic process	6	3997	0.00150113	30	28362	0.00105775	0.28	1		GO:0000271		P	polysaccharide biosynthetic process	18	2195	0.00820046	202	28362	0.00712221	0.32	1		GO:0010393		P	galacturonan metabolic process	28	3662	0.0076461	148	28362	0.00521825	0.045	1		GO:0022838		F	substrate-specific channel activity	15	1386	0.0108225	152	28362	0.00535928	0.012	0.26		GO:0046910		F	pectinesterase inhibitor activity	8	1774	0.00450958	95	28362	0.00334955	0.26	1		GO:0048519		P	negative regulation of biological process	117	3495	0.0334764	848	28362	0.0298992	0.13	1		GO:0045926		P	negative regulation of growth	6	3849	0.00155885	26	28362	0.00091672	0.18	1		GO:0006525		P	arginine metabolic process	5	3569	0.00140095	21	28362	0.000740427	0.16	1		GO:0006811		P	ion transport	115	4248	0.0270716	645	28362	0.0227417	0.048	1		GO:0080043		F	quercetin 3-O-glucosyltransferase activity	10	1377	0.00726216	71	28362	0.00250335	0.0041	0.081
														GO:0042752		P	regulation of circadian rhythm	8	3714	0.00215401	55	28362	0.00193921	0.45	1		GO:1900140		P	regulation of seedling development	12	2676	0.0044843	79	28362	0.00278542	0.091	1		GO:0009913		P	epidermal cell differentiation	5	4087	0.00122339	19	28362	0.00066991	0.18	1																												GO:0051606		P	detection of stimulus	15	3002	0.00499667	99	28362	0.00349059	0.13	1		GO:0009112		P	nucleobase metabolic process	11	4238	0.00259556	42	28362	0.00148085	0.076	1		GO:0050660		F	flavin adenine dinucleotide binding	25	1637	0.0152718	141	28362	0.00497144	4e-06	0.00048		GO:0009788		P	negative regulation of abscisic acid-activated signaling pathway	5	2488	0.00200965	39	28362	0.00137508	0.28	1		GO:0046906		F	tetrapyrrole binding	47	1614	0.0291202	402	28362	0.0141739	1.1e-05	0.00088		GO:0015405		F	P-P-bond-hydrolysis-driven transmembrane transporter activity	25	1972	0.0126775	251	28362	0.00884987	0.059	1		GO:0010054		P	trichoblast differentiation	12	2943	0.00407747	105	28362	0.00370214	0.42	1		GO:0009686		P	gibberellin biosynthetic process	8	3997	0.0020015	33	28362	0.00116353	0.13	1		GO:0009889		P	regulation of biosynthetic process	227	2195	0.103417	2752	28362	0.0970312	0.17	1		GO:0048468		P	cell development	46	3662	0.0125614	306	28362	0.0107891	0.19	1		GO:0015077		F	monovalent inorganic cation transmembrane transporter activity	19	1386	0.0137085	211	28362	0.00743953	0.012	0.26		GO:0016614		F	oxidoreductase activity, acting on CH-OH group of donors	15	1774	0.00845547	214	28362	0.00754531	0.37	1		GO:0042126		P	nitrate metabolic process	6	3495	0.00171674	41	28362	0.0014456	0.41	1		GO:0030036		P	actin cytoskeleton organization	16	3849	0.00415692	82	28362	0.00289119	0.12	1		GO:0007275		P	multicellular organism development	382	3569	0.107033	2811	28362	0.0991115	0.073	1		GO:0006810		P	transport	373	4248	0.087806	2391	28362	0.0843029	0.23	1		GO:0042887		F	amide transmembrane transporter activity	5	1377	0.00363108	19	28362	0.00066991	0.0043	0.083
														GO:0048528		P	post-embryonic root development	23	3714	0.00619278	128	28362	0.00451308	0.1	1		GO:0045893		P	positive regulation of transcription, DNA-templated	37	2676	0.0138266	347	28362	0.0122347	0.26	1		GO:0032350		P	regulation of hormone metabolic process	6	4087	0.00146807	17	28362	0.000599394	0.06	1																												GO:0044270		P	cellular nitrogen compound catabolic process	18	3002	0.005996	160	28362	0.00564135	0.44	1		GO:0009117		P	nucleotide metabolic process	53	4238	0.0125059	302	28362	0.0106481	0.16	1		GO:0004364		F	glutathione transferase activity	15	1637	0.0091631	55	28362	0.00193921	4.5e-06	0.0005		GO:0051606		P	detection of stimulus	11	2488	0.00442122	99	28362	0.00349059	0.27	1		GO:0016616		F	oxidoreductase activity, acting on the CH-OH group of donors, NAD or NADP as acceptor	24	1614	0.0148699	143	28362	0.00504196	1.1e-05	0.00088		GO:0042623		F	ATPase activity, coupled	36	1972	0.0182556	389	28362	0.0137155	0.064	1		GO:0000413		P	protein peptidyl-prolyl isomerization	6	2943	0.00203874	29	28362	0.00102249	0.11	1		GO:0009685		P	gibberellin metabolic process	8	3997	0.0020015	34	28362	0.00119879	0.14	1		GO:0071478		P	cellular response to radiation	11	2195	0.00501139	135	28362	0.00475989	0.48	1		GO:0072359		P	circulatory system development	5	3662	0.00136537	26	28362	0.00091672	0.28	1		GO:0022890		F	inorganic cation transmembrane transporter activity	26	1386	0.018759	325	28362	0.011459	0.014	0.31		GO:0016616		F	oxidoreductase activity, acting on the CH-OH group of donors, NAD or NADP as acceptor	12	1774	0.00676437	143	28362	0.00504196	0.2	1		GO:0015718		P	monocarboxylic acid transport	6	3495	0.00171674	25	28362	0.000881461	0.12	1		GO:0009825		P	multidimensional cell growth	12	3849	0.00311769	48	28362	0.00169241	0.049	1		GO:0010229		P	inflorescence development	6	3569	0.00168114	25	28362	0.000881461	0.13	1		GO:0006816		P	calcium ion transport	9	4248	0.00211864	38	28362	0.00133982	0.15	1		GO:0005372		F	water transmembrane transporter activity	7	1377	0.00508351	39	28362	0.00137508	0.0049	0.092
														GO:0048527		P	lateral root development	20	3714	0.00538503	115	28362	0.00405472	0.15	1		GO:0048588		P	developmental cell growth	22	2676	0.00822123	192	28362	0.00676962	0.22	1		GO:0006066		P	alcohol metabolic process	20	4087	0.00489356	88	28362	0.00310274	0.049	1																												GO:0043903		P	regulation of symbiosis, encompassing mutualism through parasitism	5	3002	0.00166556	18	28362	0.000634652	0.063	1		GO:0009116		P	nucleoside metabolic process	40	4238	0.00943841	258	28362	0.00909668	0.44	1		GO:0016684		F	oxidoreductase activity, acting on peroxide as acceptor	24	1637	0.014661	139	28362	0.00490092	9.1e-06	0.00095		GO:0044272		P	sulfur compound biosynthetic process	14	2488	0.00562701	113	28362	0.0039842	0.14	1		GO:0016705		F	oxidoreductase activity, acting on paired donors, with incorporation or reduction of molecular oxygen	47	1614	0.0291202	407	28362	0.0143502	1.5e-05	0.0011		GO:0016769		F	transferase activity, transferring nitrogenous groups	8	1972	0.0040568	73	28362	0.00257387	0.16	1		GO:0010224		P	response to UV-B	13	2943	0.00441726	72	28362	0.00253861	0.054	1		GO:0051187		P	cofactor catabolic process	7	3997	0.00175131	22	28362	0.000775686	0.059	1		GO:0051239		P	regulation of multicellular organismal process	46	2195	0.0209567	490	28362	0.0172766	0.12	1		GO:0009408		P	response to heat	32	3662	0.00873839	199	28362	0.00701643	0.15	1		GO:0015294		F	solute:cation symporter activity	13	1386	0.00937951	128	28362	0.00451308	0.015	0.32		GO:0016836		F	hydro-lyase activity	6	1774	0.00338219	79	28362	0.00278542	0.38	1		GO:0006606		P	protein import into nucleus	8	3495	0.00228898	51	28362	0.00179818	0.32	1		GO:0009821		P	alkaloid biosynthetic process	5	3849	0.00129904	13	28362	0.00045836	0.055	1		GO:0010227		P	floral organ abscission	7	3569	0.00196133	27	28362	0.000951978	0.078	1		GO:0010090		P	trichome morphogenesis	15	4248	0.00353107	62	28362	0.00218602	0.07	1		GO:0015250		F	water channel activity	7	1377	0.00508351	39	28362	0.00137508	0.0049	0.092
														GO:0048523		P	negative regulation of cellular process	84	3714	0.0226171	594	28362	0.0209435	0.27	1		GO:0048469		P	cell maturation	13	2676	0.004858	100	28362	0.00352584	0.17	1		GO:0048527		P	lateral root development	24	4087	0.00587228	115	28362	0.00405472	0.067	1																												GO:0080135		P	regulation of cellular response to stress	9	3002	0.002998	54	28362	0.00190396	0.15	1		GO:0009119		P	ribonucleoside metabolic process	38	4238	0.00896649	227	28362	0.00800367	0.28	1		GO:0015075		F	ion transmembrane transporter activity	66	1637	0.0403177	629	28362	0.0221776	9.5e-06	0.00095		GO:0010090		P	trichome morphogenesis	8	2488	0.00321543	62	28362	0.00218602	0.2	1		GO:0004497		F	monooxygenase activity	38	1614	0.023544	305	28362	0.0107538	2.2e-05	0.0015		GO:0001871		F	pattern binding	5	1972	0.0025355	58	28362	0.00204499	0.39	1		GO:0071472		P	cellular response to salt stress	6	2943	0.00203874	33	28362	0.00116353	0.16	1		GO:0046916		P	cellular transition metal ion homeostasis	10	3997	0.00250188	55	28362	0.00193921	0.28	1		GO:0051235		P	maintenance of location	9	2195	0.00410023	65	28362	0.0022918	0.083	1		GO:1901362		P	organic cyclic compound biosynthetic process	417	3662	0.113872	3174	28362	0.11191	0.37	1		GO:0015926		F	glucosidase activity	10	1386	0.00721501	87	28362	0.00306748	0.015	0.32		GO:0016769		F	transferase activity, transferring nitrogenous groups	5	1774	0.00281849	73	28362	0.00257387	0.49	1		GO:0015711		P	organic anion transport	17	3495	0.00486409	103	28362	0.00363162	0.16	1		GO:0009820		P	alkaloid metabolic process	5	3849	0.00129904	15	28362	0.000528877	0.081	1		GO:0042128		P	nitrate assimilation	8	3569	0.00224152	41	28362	0.0014456	0.18	1		GO:0010091		P	trichome branching	7	4248	0.00164783	28	28362	0.000987236	0.16	1		GO:0070008		F	serine-type exopeptidase activity	9	1377	0.00653595	61	28362	0.00215077	0.0049	0.092
														GO:0042761		P	very long-chain fatty acid biosynthetic process	5	3714	0.00134626	15	28362	0.000528877	0.073	1		GO:0042440		P	pigment metabolic process	19	2676	0.00710015	181	28362	0.00638178	0.36	1		GO:0045037		P	protein import into chloroplast stroma	6	4087	0.00146807	18	28362	0.000634652	0.072	1																												GO:0085029		P	extracellular matrix assembly	6	3002	0.00199867	38	28362	0.00133982	0.24	1		GO:1902589		P	single-organism organelle organization	50	4238	0.011798	316	28362	0.0111417	0.38	1		GO:0004028		F	3-chloroallyl aldehyde dehydrogenase activity	8	1637	0.00488699	14	28362	0.000493618	1.2e-05	0.0012		GO:0032970		P	regulation of actin filament-based process	8	2488	0.00321543	45	28362	0.00158663	0.061	1		GO:0046915		F	transition metal ion transmembrane transporter activity	14	1614	0.0086741	57	28362	0.00200973	2.2e-05	0.0015		GO:0080044		F	quercetin 7-O-glucosyltransferase activity	6	1972	0.0030426	71	28362	0.00250335	0.39	1		GO:0051240		P	positive regulation of multicellular organismal process	12	2943	0.00407747	100	28362	0.00352584	0.36	1		GO:0090407		P	organophosphate biosynthetic process	48	3997	0.012009	293	28362	0.0103307	0.19	1		GO:0034220		P	ion transmembrane transport	27	2195	0.0123007	255	28362	0.0089909	0.078	1		GO:1901360		P	organic cyclic compound metabolic process	617	3662	0.168487	4700	28362	0.165715	0.34	1		GO:0016616		F	oxidoreductase activity, acting on the CH-OH group of donors, NAD or NADP as acceptor	14	1386	0.010101	143	28362	0.00504196	0.015	0.33		GO:0061134		F	peptidase regulator activity	5	1774	0.00281849	43	28362	0.00151611	0.15	1		GO:0042752		P	regulation of circadian rhythm	11	3495	0.00314735	55	28362	0.00193921	0.1	1		GO:0045814		P	negative regulation of gene expression, epigenetic	11	3849	0.00285789	73	28362	0.00257387	0.42	1		GO:0051273		P	beta-glucan metabolic process	14	3569	0.00392267	91	28362	0.00320852	0.28	1		GO:0031407		P	oxylipin metabolic process	6	4248	0.00141243	25	28362	0.000881461	0.21	1		GO:0015112		F	nitrate transmembrane transporter activity	5	1377	0.00363108	20	28362	0.000705169	0.0052	0.095
														GO:0045037		P	protein import into chloroplast stroma	5	3714	0.00134626	18	28362	0.000634652	0.12	1		GO:1901362		P	organic cyclic compound biosynthetic process	324	2676	0.121076	3174	28362	0.11191	0.081	1		GO:0010252		P	auxin homeostasis	6	4087	0.00146807	36	28362	0.0012693	0.44	1																												GO:0034599		P	cellular response to oxidative stress	15	3002	0.00499667	97	28362	0.00342007	0.11	1		GO:0080090		P	regulation of primary metabolic process	457	4238	0.107834	2889	28362	0.101862	0.12	1		GO:0004601		F	peroxidase activity	23	1637	0.0140501	133	28362	0.00468937	1.4e-05	0.0012		GO:0010039		P	response to iron ion	5	2488	0.00200965	51	28362	0.00179818	0.48	1		GO:1901265		F	nucleoside phosphate binding	248	1614	0.153656	3370	28362	0.118821	3e-05	0.0019		GO:0003690		F	double-stranded DNA binding	24	1972	0.0121704	315	28362	0.0111064	0.36	1		GO:0051247		P	positive regulation of protein metabolic process	11	2943	0.00373768	96	28362	0.00338481	0.42	1		GO:2000067		P	regulation of root morphogenesis	5	3997	0.00125094	13	28362	0.00045836	0.062	1		GO:0006109		P	regulation of carbohydrate metabolic process	5	2195	0.0022779	47	28362	0.00165715	0.32	1		GO:0042538		P	hyperosmotic salinity response	9	3662	0.00245767	63	28362	0.00222128	0.44	1		GO:0016759		F	cellulose synthase activity	6	1386	0.004329	38	28362	0.00133982	0.016	0.33		GO:0016798		F	hydrolase activity, acting on glycosyl bonds	30	1774	0.0169109	438	28362	0.0154432	0.34	1		GO:0072657		P	protein localization to membrane	11	3495	0.00314735	48	28362	0.00169241	0.054	1		GO:0010383		P	cell wall polysaccharide metabolic process	22	3849	0.00571577	118	28362	0.0041605	0.11	1		GO:0051274		P	beta-glucan biosynthetic process	13	3569	0.00364248	64	28362	0.00225654	0.085	1		GO:0008544		P	epidermis development	6	4248	0.00141243	19	28362	0.00066991	0.097	1		GO:0043168		F	anion binding	19	1377	0.0137981	195	28362	0.0068754	0.0052	0.095
														GO:0098869		P	cellular oxidant detoxification	5	3714	0.00134626	13	28362	0.00045836	0.049	1		GO:1901360		P	organic cyclic compound metabolic process	449	2676	0.167788	4700	28362	0.165715	0.4	1		GO:0009688		P	abscisic acid biosynthetic process	5	4087	0.00122339	21	28362	0.000740427	0.22	1																												GO:0046777		P	protein autophosphorylation	15	3002	0.00499667	133	28362	0.00468937	0.45	1		GO:0018904		P	ether metabolic process	8	4238	0.00188768	31	28362	0.00109301	0.13	1		GO:0046914		F	transition metal ion binding	157	1637	0.0959071	1912	28362	0.0674141	1.5e-05	0.0013		GO:0032956		P	regulation of actin cytoskeleton organization	8	2488	0.00321543	45	28362	0.00158663	0.061	1		GO:0000166		F	nucleotide binding	248	1614	0.153656	3370	28362	0.118821	3e-05	0.0019		GO:0042802		F	identical protein binding	17	1972	0.00862069	236	28362	0.00832099	0.48	1		GO:0044272		P	sulfur compound biosynthetic process	16	2943	0.00543663	113	28362	0.0039842	0.15	1		GO:0071370		P	cellular response to gibberellin stimulus	19	3997	0.00475357	85	28362	0.00299697	0.051	1		GO:0006739		P	NADP metabolic process	5	2195	0.0022779	39	28362	0.00137508	0.21	1		GO:0016998		P	cell wall macromolecule catabolic process	6	3662	0.00163845	31	28362	0.00109301	0.24	1		GO:0016668		F	oxidoreductase activity, acting on a sulfur group of donors, NAD(P) as acceptor	6	1386	0.004329	38	28362	0.00133982	0.016	0.33		GO:0045735		F	nutrient reservoir activity	5	1774	0.00281849	68	28362	0.00239757	0.43	1		GO:0009451		P	RNA modification	46	3495	0.0131617	294	28362	0.010366	0.079	1		GO:0009911		P	positive regulation of flower development	6	3849	0.00155885	40	28362	0.00141034	0.48	1		GO:1903825		P	organic acid transmembrane transport	7	3569	0.00196133	32	28362	0.00112827	0.14	1		GO:2000070		P	regulation of response to water deprivation	6	4248	0.00141243	24	28362	0.000846203	0.19	1		GO:0016413		F	O-acetyltransferase activity	8	1377	0.00580973	51	28362	0.00179818	0.0056	0.1
														GO:0051053		P	negative regulation of DNA metabolic process	5	3714	0.00134626	17	28362	0.000599394	0.1	1		GO:0016998		P	cell wall macromolecule catabolic process	6	2676	0.00224215	31	28362	0.00109301	0.095	1		GO:0051053		P	negative regulation of DNA metabolic process	5	4087	0.00122339	17	28362	0.000599394	0.13	1																												GO:0006139		P	nucleobase-containing compound metabolic process	465	3002	0.154897	4178	28362	0.14731	0.14	1		GO:0006826		P	iron ion transport	6	4238	0.00141576	19	28362	0.00066991	0.096	1		GO:0016829		F	lyase activity	47	1637	0.0287111	406	28362	0.0143149	2e-05	0.0017		GO:0015833		P	peptide transport	11	2488	0.00442122	74	28362	0.00260912	0.079	1		GO:0050308		F	sugar-phosphatase activity	7	1614	0.00433705	12	28362	0.000423101	3.7e-05	0.0022		GO:0022838		F	substrate-specific channel activity	11	1972	0.00557809	152	28362	0.00535928	0.49	1		GO:0048825		P	cotyledon development	9	2943	0.0030581	48	28362	0.00169241	0.083	1		GO:0000413		P	protein peptidyl-prolyl isomerization	7	3997	0.00175131	29	28362	0.00102249	0.15	1		GO:0006637		P	acyl-CoA metabolic process	5	2195	0.0022779	33	28362	0.00116353	0.13	1		GO:0009965		P	leaf morphogenesis	15	3662	0.00409612	102	28362	0.00359636	0.36	1		GO:0004180		F	carboxypeptidase activity	8	1386	0.00577201	62	28362	0.00218602	0.016	0.33		GO:0000287		F	magnesium ion binding	8	1774	0.00450958	118	28362	0.0041605	0.47	1		GO:0044703		P	multi-organism reproductive process	50	3495	0.0143062	368	28362	0.0129751	0.28	1		GO:1990748		P	cellular detoxification	5	3849	0.00129904	13	28362	0.00045836	0.055	1		GO:0043648		P	dicarboxylic acid metabolic process	10	3569	0.00280191	71	28362	0.00250335	0.42	1		GO:0032271		P	regulation of protein polymerization	12	4248	0.00282486	45	28362	0.00158663	0.061	1		GO:0005216		F	ion channel activity	13	1377	0.00944081	113	28362	0.0039842	0.0057	0.1
														GO:0051052		P	regulation of DNA metabolic process	16	3714	0.00430802	86	28362	0.00303223	0.13	1		GO:0006787		P	porphyrin-containing compound catabolic process	5	2676	0.00186846	22	28362	0.000775686	0.078	1		GO:0051052		P	regulation of DNA metabolic process	14	4087	0.0034255	86	28362	0.00303223	0.38	1																												GO:0046034		P	ATP metabolic process	22	3002	0.00732845	148	28362	0.00521825	0.09	1		GO:0006825		P	copper ion transport	5	4238	0.0011798	24	28362	0.000846203	0.32	1		GO:0016765		F	transferase activity, transferring alkyl or aryl (other than methyl) groups	23	1637	0.0140501	138	28362	0.00486567	2.3e-05	0.0017		GO:0016054		P	organic acid catabolic process	14	2488	0.00562701	121	28362	0.00426627	0.2	1		GO:0016709		F	oxidoreductase activity, acting on paired donors, with incorporation or reduction of molecular oxygen, NAD(P)H as one donor, and incorporation of one atom of oxygen	28	1614	0.0173482	198	28362	0.00698117	3.6e-05	0.0022		GO:0016866		F	intramolecular transferase activity	7	1972	0.0035497	55	28362	0.00193921	0.11	1		GO:0048827		P	phyllome development	64	2943	0.0217465	508	28362	0.0179113	0.082	1		GO:0071804		P	cellular potassium ion transport	9	3997	0.00225169	48	28362	0.00169241	0.27	1		GO:0070271		P	protein complex biogenesis	27	2195	0.0123007	294	28362	0.010366	0.22	1		GO:2000030		P	regulation of response to red or far red light	7	3662	0.00191152	37	28362	0.00130456	0.23	1		GO:0043565		F	sequence-specific DNA binding	55	1386	0.0396825	825	28362	0.0290882	0.017	0.35		GO:0016879		F	ligase activity, forming carbon-nitrogen bonds	5	1774	0.00281849	64	28362	0.00225654	0.38	1		GO:0044706		P	multi-multicellular organism process	42	3495	0.0120172	268	28362	0.00944926	0.088	1		GO:0048523		P	negative regulation of cellular process	85	3849	0.0220837	594	28362	0.0209435	0.34	1		GO:0009853		P	photorespiration	10	3569	0.00280191	56	28362	0.00197447	0.2	1		GO:0032506		P	cytokinetic process	11	4248	0.00258945	37	28362	0.00130456	0.042	1		GO:0016407		F	acetyltransferase activity	14	1377	0.010167	127	28362	0.00447782	0.0059	0.1
														GO:0009687		P	abscisic acid metabolic process	5	3714	0.00134626	30	28362	0.00105775	0.38	1		GO:2000031		P	regulation of salicylic acid mediated signaling pathway	5	2676	0.00186846	21	28362	0.000740427	0.068	1		GO:0009687		P	abscisic acid metabolic process	6	4087	0.00146807	30	28362	0.00105775	0.3	1																												GO:0030243		P	cellulose metabolic process	9	3002	0.002998	78	28362	0.00275016	0.46	1		GO:0010600		P	regulation of auxin biosynthetic process	5	4238	0.0011798	12	28362	0.000423101	0.06	1		GO:0000287		F	magnesium ion binding	21	1637	0.0128283	118	28362	0.0041605	2.2e-05	0.0017		GO:0009809		P	lignin biosynthetic process	8	2488	0.00321543	70	28362	0.00246809	0.29	1		GO:0008233		F	peptidase activity	56	1614	0.0346964	544	28362	0.0191806	4.9e-05	0.0028		GO:0102483		F	scopolin beta-glucosidase activity	5	1972	0.0025355	40	28362	0.00141034	0.17	1		GO:0009926		P	auxin polar transport	12	2943	0.00407747	91	28362	0.00320852	0.26	1		GO:0071805		P	potassium ion transmembrane transport	9	3997	0.00225169	48	28362	0.00169241	0.27	1		GO:0009314		P	response to radiation	68	2195	0.0309795	772	28362	0.0272195	0.17	1		GO:0006071		P	glycerol metabolic process	5	3662	0.00136537	27	28362	0.000951978	0.3	1		GO:0016747		F	transferase activity, transferring acyl groups other than amino-acyl groups	27	1386	0.0194805	348	28362	0.0122699	0.017	0.35		GO:0015297		F	antiporter activity	15	1774	0.00845547	161	28362	0.00567661	0.096	1		GO:0016052		P	carbohydrate catabolic process	34	3495	0.00972818	257	28362	0.00906142	0.38	1		GO:0045037		P	protein import into chloroplast stroma	5	3849	0.00129904	18	28362	0.000634652	0.13	1		GO:0009851		P	auxin biosynthetic process	9	3569	0.00252171	54	28362	0.00190396	0.27	1		GO:0031408		P	oxylipin biosynthetic process	6	4248	0.00141243	24	28362	0.000846203	0.19	1		GO:0046914		F	transition metal ion binding	118	1377	0.0856935	1912	28362	0.0674141	0.0062	0.11
														GO:0009686		P	gibberellin biosynthetic process	6	3714	0.00161551	33	28362	0.00116353	0.29	1		GO:0006073		P	cellular glucan metabolic process	25	2676	0.0093423	218	28362	0.00768634	0.2	1		GO:0009686		P	gibberellin biosynthetic process	9	4087	0.0022021	33	28362	0.00116353	0.075	1																												GO:0070417		P	cellular response to cold	5	3002	0.00166556	30	28362	0.00105775	0.24	1		GO:0009756		P	carbohydrate mediated signaling	7	4238	0.00165172	37	28362	0.00130456	0.35	1		GO:0015238		F	drug transmembrane transporter activity	16	1637	0.00977398	73	28362	0.00257387	2.3e-05	0.0017		GO:0009808		P	lignin metabolic process	11	2488	0.00442122	95	28362	0.00334955	0.23	1		GO:0036094		F	small molecule binding	250	1614	0.154895	3434	28362	0.121077	5.5e-05	0.0031		GO:0019842		F	vitamin binding	6	1972	0.0030426	51	28362	0.00179818	0.16	1		GO:0051640		P	organelle localization	7	2943	0.00237853	53	28362	0.0018687	0.33	1		GO:0001944		P	vasculature development	7	3997	0.00175131	26	28362	0.00091672	0.1	1		GO:0010228		P	vegetative to reproductive phase transition of meristem	16	2195	0.00728929	187	28362	0.00659333	0.39	1		GO:0008202		P	steroid metabolic process	16	3662	0.0043692	110	28362	0.00387843	0.37	1		GO:0047134		F	protein-disulfide reductase activity	5	1386	0.0036075	28	28362	0.000987236	0.017	0.35		GO:0003755		F	peptidyl-prolyl cis-trans isomerase activity	7	1774	0.00394589	58	28362	0.00204499	0.087	1		GO:0016051		P	carbohydrate biosynthetic process	49	3495	0.01402	342	28362	0.0120584	0.18	1		GO:0010252		P	auxin homeostasis	6	3849	0.00155885	36	28362	0.0012693	0.39	1		GO:2000026		P	regulation of multicellular organismal development	59	3569	0.0165312	442	28362	0.0155842	0.35	1		GO:0032875		P	regulation of DNA endoreduplication	5	4248	0.00117702	23	28362	0.000810944	0.3	1		GO:0004871		F	signal transducer activity	32	1377	0.0232389	406	28362	0.0143149	0.0078	0.13
														GO:0009685		P	gibberellin metabolic process	6	3714	0.00161551	34	28362	0.00119879	0.32	1		GO:0006486		P	protein glycosylation	12	2676	0.0044843	101	28362	0.0035611	0.27	1		GO:0009685		P	gibberellin metabolic process	9	4087	0.0022021	34	28362	0.00119879	0.084	1																												GO:0006643		P	membrane lipid metabolic process	15	3002	0.00499667	102	28362	0.00359636	0.15	1		GO:0009751		P	response to salicylic acid	38	4238	0.00896649	209	28362	0.00736901	0.15	1		GO:0016620		F	oxidoreductase activity, acting on the aldehyde or oxo group of donors, NAD or NADP as acceptor	13	1637	0.00794136	49	28362	0.00172766	2.5e-05	0.0017		GO:0005984		P	disaccharide metabolic process	8	2488	0.00321543	66	28362	0.00232706	0.25	1		GO:0016701		F	oxidoreductase activity, acting on single donors with incorporation of molecular oxygen	11	1614	0.00681537	39	28362	0.00137508	5.7e-05	0.0031		GO:0008080		F	N-acetyltransferase activity	6	1972	0.0030426	66	28362	0.00232706	0.33	1		GO:0046942		P	carboxylic acid transport	12	2943	0.00407747	103	28362	0.00363162	0.4	1		GO:0032409		P	regulation of transporter activity	5	3997	0.00125094	13	28362	0.00045836	0.062	1		GO:0009311		P	oligosaccharide metabolic process	12	2195	0.00546697	108	28362	0.00380791	0.15	1		GO:0019400		P	alditol metabolic process	6	3662	0.00163845	28	28362	0.000987236	0.19	1		GO:0016757		F	transferase activity, transferring glycosyl groups	45	1386	0.0324675	654	28362	0.023059	0.019	0.35		GO:0052689		F	carboxylic ester hydrolase activity	23	1774	0.0129651	314	28362	0.0110712	0.26	1		GO:0019637		P	organophosphate metabolic process	68	3495	0.0194564	524	28362	0.0184754	0.36	1		GO:0098869		P	cellular oxidant detoxification	5	3849	0.00129904	13	28362	0.00045836	0.055	1		GO:2000028		P	regulation of photoperiodism, flowering	9	3569	0.00252171	42	28362	0.00148085	0.11	1		GO:0044743		P	intracellular protein transmembrane import	13	4248	0.00306026	67	28362	0.00236232	0.24	1		GO:0004675		F	transmembrane receptor protein serine/threonine kinase activity	11	1377	0.00798838	92	28362	0.00324378	0.0082	0.14
														GO:0006801		P	superoxide metabolic process	5	3714	0.00134626	16	28362	0.000564135	0.087	1		GO:0048519		P	negative regulation of biological process	87	2676	0.0325112	848	28362	0.0298992	0.24	1		GO:0009684		P	indoleacetic acid biosynthetic process	5	4087	0.00122339	17	28362	0.000599394	0.13	1																												GO:0032504		P	multicellular organism reproduction	19	3002	0.00632911	160	28362	0.00564135	0.35	1		GO:0009753		P	response to jasmonic acid	43	4238	0.0101463	225	28362	0.00793315	0.084	1		GO:0005506		F	iron ion binding	39	1637	0.0238241	317	28362	0.0111769	3e-05	0.002		GO:2000070		P	regulation of response to water deprivation	5	2488	0.00200965	24	28362	0.000846203	0.08	1		GO:0008483		F	transaminase activity	15	1614	0.00929368	73	28362	0.00257387	6.7e-05	0.0035		GO:0008270		F	zinc ion binding	95	1972	0.0481744	1297	28362	0.0457302	0.32	1		GO:0019252		P	starch biosynthetic process	5	2943	0.00169895	35	28362	0.00123405	0.32	1		GO:0071396		P	cellular response to lipid	67	3997	0.0167626	409	28362	0.0144207	0.14	1		GO:0009312		P	oligosaccharide biosynthetic process	7	2195	0.00318907	65	28362	0.0022918	0.26	1		GO:0042126		P	nitrate metabolic process	6	3662	0.00163845	41	28362	0.0014456	0.45	1		GO:0016706		F	oxidoreductase activity, acting on paired donors, with incorporation or reduction of molecular oxygen, 2-oxoglutarate as one donor, and incorporation of one atom each of oxygen into both donors	9	1386	0.00649351	77	28362	0.0027149	0.019	0.35		GO:0003727		F	single-stranded RNA binding	5	1774	0.00281849	61	28362	0.00215077	0.35	1		GO:0010431		P	seed maturation	12	3495	0.00343348	69	28362	0.00243283	0.17	1		GO:0006662		P	glycerol ether metabolic process	8	3849	0.00207846	31	28362	0.00109301	0.087	1		GO:0048523		P	negative regulation of cellular process	83	3569	0.0232558	594	28362	0.0209435	0.2	1		GO:0071368		P	cellular response to cytokinin stimulus	12	4248	0.00282486	72	28362	0.00253861	0.41	1		GO:0050662		F	coenzyme binding	24	1377	0.0174292	281	28362	0.00990762	0.0084	0.14
														GO:0051187		P	cofactor catabolic process	6	3714	0.00161551	22	28362	0.000775686	0.097	1		GO:0051254		P	positive regulation of RNA metabolic process	38	2676	0.0142003	356	28362	0.012552	0.26	1		GO:0051187		P	cofactor catabolic process	5	4087	0.00122339	22	28362	0.000775686	0.25	1																												GO:1903507		P	negative regulation of nucleic acid-templated transcription	31	3002	0.0103264	231	28362	0.0081447	0.13	1		GO:0000911		P	cytokinesis by cell plate formation	9	4238	0.00212364	35	28362	0.00123405	0.11	1		GO:0005215		F	transporter activity	120	1637	0.0733048	1406	28362	0.0495734	3.5e-05	0.0023		GO:0043933		P	macromolecular complex subunit organization	66	2488	0.0265273	745	28362	0.0262675	0.49	1		GO:0016769		F	transferase activity, transferring nitrogenous groups	15	1614	0.00929368	73	28362	0.00257387	6.7e-05	0.0035		GO:0016836		F	hydro-lyase activity	7	1972	0.0035497	79	28362	0.00278542	0.33	1		GO:0048608		P	reproductive structure development	135	2943	0.0458716	1265	28362	0.0446019	0.39	1		GO:1901137		P	carbohydrate derivative biosynthetic process	48	3997	0.012009	329	28362	0.0116	0.43	1		GO:0009250		P	glucan biosynthetic process	11	2195	0.00501139	120	28362	0.00423101	0.34	1		GO:0015718		P	monocarboxylic acid transport	5	3662	0.00136537	25	28362	0.000881461	0.25	1		GO:0016758		F	transferase activity, transferring hexosyl groups	29	1386	0.0209235	382	28362	0.0134687	0.018	0.35		GO:0003682		F	chromatin binding	10	1774	0.00563698	149	28362	0.00525351	0.46	1		GO:0006672		P	ceramide metabolic process	5	3495	0.00143062	16	28362	0.000564135	0.072	1		GO:0006665		P	sphingolipid metabolic process	7	3849	0.00181865	44	28362	0.00155137	0.41	1		GO:2000243		P	positive regulation of reproductive process	10	3569	0.00280191	59	28362	0.00208025	0.24	1		GO:0010476		P	gibberellin mediated signaling pathway	19	4248	0.00447269	83	28362	0.00292645	0.067	1		GO:0005509		F	calcium ion binding	23	1377	0.016703	266	28362	0.00937875	0.0085	0.14
														GO:0051239		P	regulation of multicellular organismal process	74	3714	0.0199246	490	28362	0.0172766	0.14	1		GO:0048765		P	root hair cell differentiation	13	2676	0.004858	99	28362	0.00349059	0.17	1		GO:0046916		P	cellular transition metal ion homeostasis	9	4087	0.0022021	55	28362	0.00193921	0.42	1																												GO:0032870		P	cellular response to hormone stimulus	105	3002	0.0349767	879	28362	0.0309922	0.13	1		GO:0090421		P	embryonic meristem initiation	5	4238	0.0011798	22	28362	0.000775686	0.27	1		GO:0043168		F	anion binding	28	1637	0.0171045	195	28362	0.0068754	3.6e-05	0.0023		GO:0032271		P	regulation of protein polymerization	8	2488	0.00321543	45	28362	0.00158663	0.061	1		GO:0030170		F	pyridoxal phosphate binding	17	1614	0.0105328	92	28362	0.00324378	7.2e-05	0.0036		GO:0022803		F	passive transmembrane transporter activity	18	1972	0.00912779	171	28362	0.00602919	0.067	1		GO:0048609		P	multicellular organismal reproductive process	17	2943	0.00577642	153	28362	0.00539454	0.43	1		GO:1901135		P	carbohydrate derivative metabolic process	105	3997	0.0262697	645	28362	0.0227417	0.093	1		GO:0071370		P	cellular response to gibberellin stimulus	8	2195	0.00364465	85	28362	0.00299697	0.35	1		GO:0007155		P	cell adhesion	6	3662	0.00163845	20	28362	0.000705169	0.069	1		GO:0008238		F	exopeptidase activity	11	1386	0.00793651	104	28362	0.00366688	0.019	0.35		GO:0050662		F	coenzyme binding	24	1774	0.0135287	281	28362	0.00990762	0.091	1		GO:0042391		P	regulation of membrane potential	7	3495	0.00200286	31	28362	0.00109301	0.12	1		GO:0051052		P	regulation of DNA metabolic process	13	3849	0.0033775	86	28362	0.00303223	0.4	1		GO:0043449		P	cellular alkene metabolic process	7	3569	0.00196133	32	28362	0.00112827	0.14	1		GO:0000959		P	mitochondrial RNA metabolic process	9	4248	0.00211864	48	28362	0.00169241	0.32	1		GO:0022836		F	gated channel activity	11	1377	0.00798838	93	28362	0.00327904	0.0088	0.14
														GO:2000067		P	regulation of root morphogenesis	5	3714	0.00134626	13	28362	0.00045836	0.049	1		GO:0048764		P	trichoblast maturation	13	2676	0.004858	99	28362	0.00349059	0.17	1		GO:0080147		P	root hair cell development	13	4087	0.00318082	79	28362	0.00278542	0.37	1																												GO:0044744		P	protein targeting to nucleus	7	3002	0.00233178	51	28362	0.00179818	0.32	1		GO:0019432		P	triglyceride biosynthetic process	5	4238	0.0011798	15	28362	0.000528877	0.11	1		GO:0022804		F	active transmembrane transporter activity	61	1637	0.0372633	595	28362	0.0209788	3.8e-05	0.0023		GO:0070417		P	cellular response to cold	5	2488	0.00200965	30	28362	0.00105775	0.15	1		GO:0015171		F	amino acid transmembrane transporter activity	16	1614	0.00991326	83	28362	0.00292645	7.6e-05	0.0037		GO:1901505		F	carbohydrate derivative transporter activity	5	1972	0.0025355	64	28362	0.00225654	0.47	1		GO:1902593		P	single-organism nuclear import	8	2943	0.00271831	51	28362	0.00179818	0.19	1		GO:0061458		P	reproductive system development	198	3997	0.0495372	1265	28362	0.0446019	0.087	1		GO:0009856		P	pollination	25	2195	0.0113895	268	28362	0.00944926	0.21	1		GO:0003002		P	regionalization	26	3662	0.00709995	173	28362	0.00609971	0.26	1		GO:0016879		F	ligase activity, forming carbon-nitrogen bonds	8	1386	0.00577201	64	28362	0.00225654	0.019	0.35		GO:0015103		F	inorganic anion transmembrane transporter activity	7	1774	0.00394589	96	28362	0.00338481	0.4	1		GO:0072527		P	pyrimidine-containing compound metabolic process	11	3495	0.00314735	65	28362	0.0022918	0.21	1		GO:0009687		P	abscisic acid metabolic process	5	3849	0.00129904	30	28362	0.00105775	0.41	1		GO:0044707		P	single-multicellular organism process	390	3569	0.109274	2875	28362	0.101368	0.076	1		GO:0016131		P	brassinosteroid metabolic process	9	4248	0.00211864	41	28362	0.0014456	0.2	1		GO:0045735		F	nutrient reservoir activity	9	1377	0.00653595	68	28362	0.00239757	0.0091	0.15
														GO:0033043		P	regulation of organelle organization	21	3714	0.00565428	155	28362	0.00546506	0.48	1		GO:0015711		P	organic anion transport	11	2676	0.00411061	103	28362	0.00363162	0.39	1		GO:0080144		P	amino acid homeostasis	5	4087	0.00122339	14	28362	0.000493618	0.081	1																												GO:0006662		P	glycerol ether metabolic process	6	3002	0.00199867	31	28362	0.00109301	0.14	1		GO:0015706		P	nitrate transport	6	4238	0.00141576	23	28362	0.000810944	0.17	1		GO:0090484		F	drug transporter activity	16	1637	0.00977398	77	28362	0.0027149	4.1e-05	0.0024		GO:0006644		P	phospholipid metabolic process	18	2488	0.00723473	185	28362	0.00652281	0.37	1		GO:0016813		F	hydrolase activity, acting on carbon-nitrogen (but not peptide) bonds, in linear amidines	6	1614	0.00371747	9	28362	0.000317326	7.9e-05	0.0038		GO:0031406		F	carboxylic acid binding	7	1972	0.0035497	91	28362	0.00320852	0.46	1		GO:0071396		P	cellular response to lipid	45	2943	0.0152905	409	28362	0.0144207	0.38	1		GO:0030245		P	cellulose catabolic process	5	3997	0.00125094	25	28362	0.000881461	0.31	1		GO:0071804		P	cellular potassium ion transport	7	2195	0.00318907	48	28362	0.00169241	0.098	1		GO:0009451		P	RNA modification	42	3662	0.0114691	294	28362	0.010366	0.29	1		GO:0016168		F	chlorophyll binding	6	1386	0.004329	40	28362	0.00141034	0.019	0.35		GO:0008408		F	3'-5' exonuclease activity	6	1774	0.00338219	56	28362	0.00197447	0.16	1		GO:0009063		P	cellular amino acid catabolic process	11	3495	0.00314735	53	28362	0.0018687	0.087	1		GO:0009686		P	gibberellin biosynthetic process	7	3849	0.00181865	33	28362	0.00116353	0.19	1		GO:0042762		P	regulation of sulfur metabolic process	5	3569	0.00140095	24	28362	0.000846203	0.22	1		GO:0016132		P	brassinosteroid biosynthetic process	7	4248	0.00164783	35	28362	0.00123405	0.3	1		GO:0008233		F	peptidase activity	40	1377	0.0290487	544	28362	0.0191806	0.0093	0.15
														GO:0071370		P	cellular response to gibberellin stimulus	17	3714	0.00457728	85	28362	0.00299697	0.078	1		GO:0007602		P	phototransduction	7	2676	0.00261584	63	28362	0.00222128	0.4	1		GO:0051239		P	regulation of multicellular organismal process	80	4087	0.0195743	490	28362	0.0172766	0.16	1																												GO:0010154		P	fruit development	80	3002	0.0266489	702	28362	0.0247514	0.28	1		GO:1901576		P	organic substance biosynthetic process	927	4238	0.218735	5913	28362	0.208483	0.066	1		GO:0016836		F	hydro-lyase activity	16	1637	0.00977398	79	28362	0.00278542	5.3e-05	0.003		GO:0006721		P	terpenoid metabolic process	18	2488	0.00723473	137	28362	0.00483041	0.075	1		GO:0008237		F	metallopeptidase activity	16	1614	0.00991326	85	28362	0.00299697	9.7e-05	0.0045		GO:0016879		F	ligase activity, forming carbon-nitrogen bonds	7	1972	0.0035497	64	28362	0.00225654	0.18	1		GO:0072593		P	reactive oxygen species metabolic process	23	2943	0.00781515	169	28362	0.00595868	0.14	1		GO:0030244		P	cellulose biosynthetic process	10	3997	0.00250188	51	28362	0.00179818	0.22	1		GO:0071805		P	potassium ion transmembrane transport	7	2195	0.00318907	48	28362	0.00169241	0.098	1		GO:0044702		P	single organism reproductive process	209	3662	0.0570726	1544	28362	0.054439	0.27	1		GO:0016722		F	oxidoreductase activity, oxidizing metal ions	7	1386	0.00505051	52	28362	0.00183344	0.019	0.35		GO:0043168		F	anion binding	15	1774	0.00845547	195	28362	0.0068754	0.26	1		GO:0009062		P	fatty acid catabolic process	9	3495	0.00257511	40	28362	0.00141034	0.083	1		GO:0009685		P	gibberellin metabolic process	7	3849	0.00181865	34	28362	0.00119879	0.21	1		GO:0042440		P	pigment metabolic process	29	3569	0.00812553	181	28362	0.00638178	0.14	1		GO:0007020		P	microtubule nucleation	5	4248	0.00117702	11	28362	0.000387843	0.047	1		GO:0008374		F	O-acyltransferase activity	12	1377	0.0087146	108	28362	0.00380791	0.0098	0.16
														GO:0000413		P	protein peptidyl-prolyl isomerization	7	3714	0.00188476	29	28362	0.00102249	0.12	1		GO:0042752		P	regulation of circadian rhythm	9	2676	0.00336323	55	28362	0.00193921	0.097	1		GO:0090407		P	organophosphate biosynthetic process	48	4087	0.0117446	293	28362	0.0103307	0.22	1																												GO:0090304		P	nucleic acid metabolic process	401	3002	0.133578	3768	28362	0.132854	0.46	1		GO:1901575		P	organic substance catabolic process	210	4238	0.0495517	1249	28362	0.0440378	0.059	1		GO:0022891		F	substrate-specific transmembrane transporter activity	84	1637	0.0513134	916	28362	0.0322967	6.1e-05	0.0034		GO:1903507		P	negative regulation of nucleic acid-templated transcription	21	2488	0.00844051	231	28362	0.0081447	0.47	1		GO:0015103		F	inorganic anion transmembrane transporter activity	17	1614	0.0105328	96	28362	0.00338481	0.00011	0.0052		GO:0015297		F	antiporter activity	17	1972	0.00862069	161	28362	0.00567661	0.072	1		GO:0071395		P	cellular response to jasmonic acid stimulus	11	2943	0.00373768	87	28362	0.00306748	0.31	1		GO:0070918		P	production of small RNA involved in gene silencing by RNA	7	3997	0.00175131	46	28362	0.00162189	0.49	1		GO:0071472		P	cellular response to salt stress	5	2195	0.0022779	33	28362	0.00116353	0.13	1		GO:1901564		P	organonitrogen compound metabolic process	350	3662	0.0955762	2569	28362	0.0905789	0.17	1		GO:0022836		F	gated channel activity	10	1386	0.00721501	93	28362	0.00327904	0.022	0.4		GO:0015036		F	disulfide oxidoreductase activity	7	1774	0.00394589	87	28362	0.00306748	0.32	1		GO:0010029		P	regulation of seed germination	15	3495	0.00429185	76	28362	0.00267964	0.07	1		GO:0010629		P	negative regulation of gene expression	57	3849	0.014809	415	28362	0.0146323	0.49	1		GO:0010252		P	auxin homeostasis	7	3569	0.00196133	36	28362	0.0012693	0.2	1		GO:0030833		P	regulation of actin filament polymerization	9	4248	0.00211864	40	28362	0.00141034	0.18	1		GO:1901682		F	sulfur compound transmembrane transporter activity	5	1377	0.00363108	24	28362	0.000846203	0.0099	0.16
														GO:0071806		P	protein transmembrane transport	11	3714	0.00296177	75	28362	0.00264438	0.41	1		GO:0072657		P	protein localization to membrane	6	2676	0.00224215	48	28362	0.00169241	0.32	1		GO:0071483		P	cellular response to blue light	6	4087	0.00146807	24	28362	0.000846203	0.17	1																												GO:0090501		P	RNA phosphodiester bond hydrolysis	8	3002	0.00266489	36	28362	0.0012693	0.055	1		GO:0071359		P	cellular response to dsRNA	11	4238	0.00259556	46	28362	0.00162189	0.11	1		GO:0009055		F	electron carrier activity	27	1637	0.0164936	196	28362	0.00691066	9.2e-05	0.0048		GO:0044743		P	intracellular protein transmembrane import	8	2488	0.00321543	67	28362	0.00236232	0.26	1		GO:0032553		F	ribonucleotide binding	197	1614	0.122057	2664	28362	0.0939285	0.00017	0.0076		GO:0003727		F	single-stranded RNA binding	7	1972	0.0035497	61	28362	0.00215077	0.15	1		GO:0010212		P	response to ionizing radiation	5	2943	0.00169895	32	28362	0.00112827	0.27	1		GO:0060429		P	epithelium development	7	3997	0.00175131	22	28362	0.000775686	0.059	1		GO:0071470		P	cellular response to osmotic stress	7	2195	0.00318907	46	28362	0.00162189	0.084	1		GO:0051510		P	regulation of unidimensional cell growth	7	3662	0.00191152	45	28362	0.00158663	0.38	1		GO:0022834		F	ligand-gated channel activity	5	1386	0.0036075	31	28362	0.00109301	0.025	0.42		GO:0043232		C	intracellular non-membrane-bounded organelle	308	1774	0.173619	1543	28362	0.0544038	1.5e-65	8.6e-63		GO:0042157		P	lipoprotein metabolic process	14	3495	0.00400572	71	28362	0.00250335	0.079	1		GO:0006801		P	superoxide metabolic process	5	3849	0.00129904	16	28362	0.000564135	0.097	1		GO:0015758		P	glucose transport	5	3569	0.00140095	31	28362	0.00109301	0.38	1		GO:0030838		P	positive regulation of actin filament polymerization	6	4248	0.00141243	22	28362	0.000775686	0.15	1		GO:0046915		F	transition metal ion transmembrane transporter activity	8	1377	0.00580973	57	28362	0.00200973	0.01	0.16
														GO:0071804		P	cellular potassium ion transport	8	3714	0.00215401	48	28362	0.00169241	0.32	1		GO:0006081		P	cellular aldehyde metabolic process	10	2676	0.00373692	65	28362	0.0022918	0.11	1		GO:0033043		P	regulation of organelle organization	28	4087	0.00685099	155	28362	0.00546506	0.16	1																												GO:0000819		P	sister chromatid segregation	7	3002	0.00233178	56	28362	0.00197447	0.4	1		GO:0045488		P	pectin metabolic process	29	4238	0.00684285	147	28362	0.00518299	0.11	1		GO:0020037		F	heme binding	41	1637	0.0250458	360	28362	0.012693	9.2e-05	0.0048		GO:0051258		P	protein polymerization	10	2488	0.00401929	62	28362	0.00218602	0.063	1		GO:0097367		F	carbohydrate derivative binding	199	1614	0.123296	2696	28362	0.0950568	0.00017	0.0076		GO:0008408		F	3'-5' exonuclease activity	6	1972	0.0030426	56	28362	0.00197447	0.21	1		GO:0048236		P	plant-type spore development	5	2943	0.00169895	44	28362	0.00155137	0.49	1		GO:0045934		P	negative regulation of nucleobase-containing compound metabolic process	44	3997	0.0110083	249	28362	0.00877935	0.098	1		GO:0010564		P	regulation of cell cycle process	8	2195	0.00364465	86	28362	0.00303223	0.36	1		GO:0044273		P	sulfur compound catabolic process	8	3662	0.0021846	34	28362	0.00119879	0.1	1		GO:0004791		F	thioredoxin-disulfide reductase activity	5	1386	0.0036075	31	28362	0.00109301	0.025	0.42		GO:0043228		C	non-membrane-bounded organelle	308	1774	0.173619	1543	28362	0.0544038	1.5e-65	8.6e-63		GO:0098771		P	inorganic ion homeostasis	34	3495	0.00972818	215	28362	0.00758057	0.11	1		GO:0051187		P	cofactor catabolic process	5	3849	0.00129904	22	28362	0.000775686	0.21	1		GO:0010256		P	endomembrane system organization	12	3569	0.00336229	56	28362	0.00197447	0.073	1		GO:0071705		P	nitrogen compound transport	52	4248	0.0122411	339	28362	0.0119526	0.46	1		GO:0000988		F	transcription factor activity, protein binding	22	1377	0.0159768	259	28362	0.00913194	0.012	0.18
														GO:0071805		P	potassium ion transmembrane transport	8	3714	0.00215401	48	28362	0.00169241	0.32	1		GO:0044703		P	multi-organism reproductive process	39	2676	0.014574	368	28362	0.0129751	0.27	1		GO:0071489		P	cellular response to red or far red light	15	4087	0.00367017	85	28362	0.00299697	0.27	1																												GO:0051604		P	protein maturation	7	3002	0.00233178	43	28362	0.00151611	0.2	1		GO:1900424		P	regulation of defense response to bacterium	5	4238	0.0011798	29	28362	0.00102249	0.46	1		GO:0016787		F	hydrolase activity	241	1637	0.147221	3279	28362	0.115612	0.0001	0.0052		GO:0071407		P	cellular response to organic cyclic compound	19	2488	0.00763666	187	28362	0.00659333	0.3	1		GO:0008509		F	anion transmembrane transporter activity	23	1614	0.0142503	164	28362	0.00578238	0.00019	0.0082		GO:0046914		F	transition metal ion binding	139	1972	0.0704868	1912	28362	0.0674141	0.31	1		GO:0042180		P	cellular ketone metabolic process	12	2943	0.00407747	106	28362	0.0037374	0.43	1		GO:0030029		P	actin filament-based process	22	3997	0.00550413	104	28362	0.00366688	0.059	1		GO:0051247		P	positive regulation of protein metabolic process	8	2195	0.00364465	96	28362	0.00338481	0.47	1		GO:0001932		P	regulation of protein phosphorylation	9	3662	0.00245767	61	28362	0.00215077	0.41	1		GO:0001076		F	transcription factor activity, RNA polymerase II transcription factor binding	15	1386	0.0108225	168	28362	0.00592342	0.025	0.42		GO:0005840		C	ribosome	166	1774	0.0935738	499	28362	0.017594	2.5e-59	9.6e-57		GO:0009064		P	glutamine family amino acid metabolic process	15	3495	0.00429185	71	28362	0.00250335	0.047	1		GO:0051239		P	regulation of multicellular organismal process	81	3849	0.0210444	490	28362	0.0172766	0.058	1		GO:0044093		P	positive regulation of molecular function	13	3569	0.00364248	90	28362	0.00317326	0.36	1		GO:0010501		P	RNA secondary structure unwinding	6	4248	0.00141243	29	28362	0.00102249	0.3	1		GO:0001076		F	transcription factor activity, RNA polymerase II transcription factor binding	16	1377	0.0116195	168	28362	0.00592342	0.012	0.18
														GO:0032409		P	regulation of transporter activity	5	3714	0.00134626	13	28362	0.00045836	0.049	1		GO:0044702		P	single organism reproductive process	147	2676	0.0549327	1544	28362	0.054439	0.47	1		GO:0032881		P	regulation of polysaccharide metabolic process	5	4087	0.00122339	19	28362	0.00066991	0.18	1																												GO:0071407		P	cellular response to organic cyclic compound	23	3002	0.00766156	187	28362	0.00659333	0.28	1		GO:0030865		P	cortical cytoskeleton organization	8	4238	0.00188768	29	28362	0.00102249	0.099	1		GO:0070011		F	peptidase activity, acting on L-amino acid peptides	48	1637	0.0293219	458	28362	0.0161484	0.00015	0.0076		GO:0048831		P	regulation of shoot system development	21	2488	0.00844051	204	28362	0.00719272	0.27	1		GO:0016160		F	amylase activity	7	1614	0.00433705	17	28362	0.000599394	0.0002	0.0083		GO:0015035		F	protein disulfide oxidoreductase activity	6	1972	0.0030426	79	28362	0.00278542	0.48	1		GO:0070838		P	divalent metal ion transport	11	2943	0.00373768	79	28362	0.00278542	0.22	1		GO:0045936		P	negative regulation of phosphate metabolic process	5	3997	0.00125094	15	28362	0.000528877	0.091	1		GO:0046942		P	carboxylic acid transport	10	2195	0.00455581	103	28362	0.00363162	0.29	1		GO:0045490		P	pectin catabolic process	18	3662	0.00491535	96	28362	0.00338481	0.098	1		GO:0004185		F	serine-type carboxypeptidase activity	7	1386	0.00505051	55	28362	0.00193921	0.025	0.42		GO:0022626		C	cytosolic ribosome	133	1774	0.0749718	323	28362	0.0113885	4e-56	1.2e-53		GO:0015772		P	oligosaccharide transport	5	3495	0.00143062	18	28362	0.000634652	0.1	1		GO:2000067		P	regulation of root morphogenesis	5	3849	0.00129904	13	28362	0.00045836	0.055	1		GO:0006665		P	sphingolipid metabolic process	10	3569	0.00280191	44	28362	0.00155137	0.074	1		GO:0006310		P	DNA recombination	21	4248	0.0049435	134	28362	0.00472463	0.46	1		GO:0001135		F	transcription factor activity, RNA polymerase II transcription factor recruiting	14	1377	0.010167	139	28362	0.00490092	0.012	0.18
														GO:0042168		P	heme metabolic process	5	3714	0.00134626	28	28362	0.000987236	0.33	1		GO:0044706		P	multi-multicellular organism process	31	2676	0.0115845	268	28362	0.00944926	0.16	1		GO:0000413		P	protein peptidyl-prolyl isomerization	7	4087	0.00171275	29	28362	0.00102249	0.16	1																												GO:0048831		P	regulation of shoot system development	26	3002	0.00866089	204	28362	0.00719272	0.21	1		GO:0050801		P	ion homeostasis	38	4238	0.00896649	229	28362	0.00807418	0.3	1		GO:0008194		F	UDP-glycosyltransferase activity	33	1637	0.0201588	273	28362	0.00962556	0.00016	0.0078		GO:0034599		P	cellular response to oxidative stress	14	2488	0.00562701	97	28362	0.00342007	0.063	1		GO:0072509		F	divalent inorganic cation transmembrane transporter activity	16	1614	0.00991326	92	28362	0.00324378	0.00022	0.0088		GO:0015036		F	disulfide oxidoreductase activity	8	1972	0.0040568	87	28362	0.00306748	0.28	1		GO:0007034		P	vacuolar transport	12	2943	0.00407747	96	28362	0.00338481	0.32	1		GO:0044403		P	symbiosis, encompassing mutualism through parasitism	22	3997	0.00550413	151	28362	0.00532403	0.48	1		GO:0016125		P	sterol metabolic process	9	2195	0.00410023	79	28362	0.00278542	0.18	1		GO:0032535		P	regulation of cellular component size	14	3662	0.00382305	74	28362	0.00260912	0.13	1		GO:0015562		F	efflux transmembrane transporter activity	5	1386	0.0036075	31	28362	0.00109301	0.025	0.42		GO:0044445		C	cytosolic part	136	1774	0.0766629	350	28362	0.0123405	5.5e-55	1.3e-52		GO:0042158		P	lipoprotein biosynthetic process	14	3495	0.00400572	70	28362	0.00246809	0.073	1		GO:0032886		P	regulation of microtubule-based process	5	3849	0.00129904	13	28362	0.00045836	0.055	1		GO:0000271		P	polysaccharide biosynthetic process	32	3569	0.0089661	202	28362	0.00712221	0.13	1		GO:0051726		P	regulation of cell cycle	36	4248	0.00847458	191	28362	0.00673436	0.12	1		GO:0001067		F	regulatory region nucleic acid binding	34	1377	0.0246914	455	28362	0.0160426	0.013	0.18
														GO:0071396		P	cellular response to lipid	58	3714	0.0156166	409	28362	0.0144207	0.3	1		GO:0071322		P	cellular response to carbohydrate stimulus	6	2676	0.00224215	52	28362	0.00183344	0.38	1		GO:0071806		P	protein transmembrane transport	13	4087	0.00318082	75	28362	0.00264438	0.31	1																												GO:0010208		P	pollen wall assembly	6	3002	0.00199867	38	28362	0.00133982	0.24	1		GO:0052249		P	modulation of RNA levels in other organism involved in symbiotic interaction	5	4238	0.0011798	12	28362	0.000423101	0.06	1		GO:0004834		F	tryptophan synthase activity	5	1637	0.00305437	6	28362	0.000211551	0.00017	0.008		GO:0071369		P	cellular response to ethylene stimulus	23	2488	0.00924437	206	28362	0.00726324	0.16	1		GO:0004176		F	ATP-dependent peptidase activity	8	1614	0.00495663	24	28362	0.000846203	0.00023	0.0091		GO:0005840		C	ribosome	269	1972	0.13641	499	28362	0.017594	4.7e-126	5.9e-123		GO:0033692		P	cellular polysaccharide biosynthetic process	24	2943	0.00815494	171	28362	0.00602919	0.1	1		GO:0048466		P	androecium development	18	3997	0.00450338	94	28362	0.00331429	0.15	1		GO:0048609		P	multicellular organismal reproductive process	14	2195	0.00637813	153	28362	0.00539454	0.31	1		GO:0072527		P	pyrimidine-containing compound metabolic process	11	3662	0.00300382	65	28362	0.0022918	0.25	1		GO:0015276		F	ligand-gated ion channel activity	5	1386	0.0036075	31	28362	0.00109301	0.025	0.42		GO:0044391		C	ribosomal subunit	131	1774	0.0738444	322	28362	0.0113532	8.4e-55	1.6e-52		GO:0021700		P	developmental maturation	26	3495	0.0074392	199	28362	0.00701643	0.42	1		GO:0071370		P	cellular response to gibberellin stimulus	17	3849	0.00441673	85	28362	0.00299697	0.097	1		GO:0009688		P	abscisic acid biosynthetic process	5	3569	0.00140095	21	28362	0.000740427	0.16	1		GO:0035266		P	meristem growth	11	4248	0.00258945	62	28362	0.00218602	0.35	1		GO:0000975		F	regulatory region DNA binding	34	1377	0.0246914	455	28362	0.0160426	0.013	0.18
														GO:0071395		P	cellular response to jasmonic acid stimulus	13	3714	0.00350027	87	28362	0.00306748	0.37	1		GO:0016050		P	vesicle organization	12	2676	0.0044843	75	28362	0.00264438	0.07	1		GO:0042168		P	heme metabolic process	8	4087	0.00195743	28	28362	0.000987236	0.075	1																												GO:0071369		P	cellular response to ethylene stimulus	29	3002	0.00966023	206	28362	0.00726324	0.094	1		GO:0006342		P	chromatin silencing	12	4238	0.00283152	67	28362	0.00236232	0.33	1		GO:0015297		F	antiporter activity	23	1637	0.0140501	161	28362	0.00567661	0.00018	0.0085		GO:0071368		P	cellular response to cytokinin stimulus	7	2488	0.0028135	72	28362	0.00253861	0.46	1		GO:0005524		F	ATP binding	169	1614	0.104709	2248	28362	0.079261	0.00025	0.0098		GO:0043232		C	intracellular non-membrane-bounded organelle	435	1972	0.220588	1543	28362	0.0544038	1.4e-123	5.7e-121		GO:1905039		P	carboxylic acid transmembrane transport	5	2943	0.00169895	32	28362	0.00112827	0.27	1		GO:0010393		P	galacturonan metabolic process	22	3997	0.00550413	148	28362	0.00521825	0.44	1		GO:0009409		P	response to cold	36	2195	0.0164009	384	28362	0.0135392	0.16	1		GO:0022603		P	regulation of anatomical structure morphogenesis	21	3662	0.00573457	129	28362	0.00454834	0.19	1		GO:0001135		F	transcription factor activity, RNA polymerase II transcription factor recruiting	13	1386	0.00937951	139	28362	0.00490092	0.026	0.43		GO:1990904		C	ribonucleoprotein complex	197	1774	0.111048	852	28362	0.0300402	2.4e-49	3.5e-47		GO:0000027		P	ribosomal large subunit assembly	5	3495	0.00143062	23	28362	0.000810944	0.19	1		GO:0000413		P	protein peptidyl-prolyl isomerization	7	3849	0.00181865	29	28362	0.00102249	0.13	1		GO:0006892		P	post-Golgi vesicle-mediated transport	6	3569	0.00168114	21	28362	0.000740427	0.074	1		GO:1900673		P	olefin metabolic process	6	4248	0.00141243	32	28362	0.00112827	0.37	1		GO:0099516		F	ion antiporter activity	9	1377	0.00653595	72	28362	0.00253861	0.012	0.18
														GO:1901137		P	carbohydrate derivative biosynthetic process	52	3714	0.0140011	329	28362	0.0116	0.12	1		GO:0022604		P	regulation of cell morphogenesis	8	2676	0.00298954	78	28362	0.00275016	0.47	1		GO:0071396		P	cellular response to lipid	70	4087	0.0171275	409	28362	0.0144207	0.1	1																												GO:0009070		P	serine family amino acid biosynthetic process	7	3002	0.00233178	41	28362	0.0014456	0.17	1		GO:0046463		P	acylglycerol biosynthetic process	5	4238	0.0011798	18	28362	0.000634652	0.17	1		GO:0008483		F	transaminase activity	14	1637	0.00855223	73	28362	0.00257387	0.00025	0.011		GO:0010476		P	gibberellin mediated signaling pathway	8	2488	0.00321543	83	28362	0.00292645	0.45	1		GO:0015086		F	cadmium ion transmembrane transporter activity	5	1614	0.00309789	7	28362	0.000246809	0.00026	0.0099		GO:0043228		C	non-membrane-bounded organelle	435	1972	0.220588	1543	28362	0.0544038	1.4e-123	5.7e-121		GO:0009086		P	methionine biosynthetic process	5	2943	0.00169895	27	28362	0.000951978	0.18	1		GO:0048468		P	cell development	44	3997	0.0110083	306	28362	0.0107891	0.47	1		GO:0007031		P	peroxisome organization	5	2195	0.0022779	34	28362	0.00119879	0.15	1		GO:0042398		P	cellular modified amino acid biosynthetic process	6	3662	0.00163845	29	28362	0.00102249	0.21	1		GO:0001134		F	transcription factor activity, transcription factor recruiting	13	1386	0.00937951	140	28362	0.00493618	0.027	0.45		GO:0030529		C	intracellular ribonucleoprotein complex	197	1774	0.111048	852	28362	0.0300402	2.4e-49	3.5e-47		GO:0043543		P	protein acylation	16	3495	0.00457797	96	28362	0.00338481	0.16	1		GO:0071806		P	protein transmembrane transport	12	3849	0.00311769	75	28362	0.00264438	0.34	1		GO:0043062		P	extracellular structure organization	9	3569	0.00252171	56	28362	0.00197447	0.3	1		GO:1900674		P	olefin biosynthetic process	6	4248	0.00141243	32	28362	0.00112827	0.37	1		GO:0001134		F	transcription factor activity, transcription factor recruiting	14	1377	0.010167	140	28362	0.00493618	0.012	0.18
														GO:0098754		P	detoxification	5	3714	0.00134626	24	28362	0.000846203	0.24	1		GO:0042391		P	regulation of membrane potential	5	2676	0.00186846	31	28362	0.00109301	0.2	1		GO:0071395		P	cellular response to jasmonic acid stimulus	14	4087	0.0034255	87	28362	0.00306748	0.39	1																												GO:0006006		P	glucose metabolic process	8	3002	0.00266489	40	28362	0.00141034	0.084	1		GO:1901606		P	alpha-amino acid catabolic process	10	4238	0.0023596	40	28362	0.00141034	0.11	1		GO:0030170		F	pyridoxal phosphate binding	16	1637	0.00977398	92	28362	0.00324378	0.00025	0.011		GO:0009933		P	meristem structural organization	9	2488	0.00361736	67	28362	0.00236232	0.16	1		GO:0016168		F	chlorophyll binding	10	1614	0.00619579	40	28362	0.00141034	0.00028	0.011		GO:0022626		C	cytosolic ribosome	225	1972	0.114097	323	28362	0.0113885	6.2e-122	2e-119		GO:0009066		P	aspartate family amino acid metabolic process	9	2943	0.0030581	60	28362	0.00211551	0.2	1		GO:1900865		P	chloroplast RNA modification	6	3997	0.00150113	16	28362	0.000564135	0.046	1		GO:0070838		P	divalent metal ion transport	9	2195	0.00410023	79	28362	0.00278542	0.18	1		GO:0009141		P	nucleoside triphosphate metabolic process	31	3662	0.00846532	170	28362	0.00599394	0.052	1		GO:0015267		F	channel activity	15	1386	0.0108225	171	28362	0.00602919	0.028	0.45		GO:0044444		C	cytoplasmic part	989	1774	0.557497	10923	28362	0.385128	5.1e-46	6.5e-44		GO:0044275		P	cellular carbohydrate catabolic process	10	3495	0.00286123	65	28362	0.0022918	0.31	1		GO:0071804		P	cellular potassium ion transport	7	3849	0.00181865	48	28362	0.00169241	0.49	1		GO:0009687		P	abscisic acid metabolic process	7	3569	0.00196133	30	28362	0.00105775	0.11	1		GO:0009206		P	purine ribonucleoside triphosphate biosynthetic process	11	4248	0.00258945	45	28362	0.00158663	0.11	1		GO:0016641		F	oxidoreductase activity, acting on the CH-NH2 group of donors, oxygen as acceptor	6	1377	0.0043573	37	28362	0.00130456	0.014	0.2
														GO:0030245		P	cellulose catabolic process	5	3714	0.00134626	25	28362	0.000881461	0.26	1		GO:0010029		P	regulation of seed germination	11	2676	0.00411061	76	28362	0.00267964	0.13	1		GO:1901137		P	carbohydrate derivative biosynthetic process	51	4087	0.0124786	329	28362	0.0116	0.34	1																												GO:0000959		P	mitochondrial RNA metabolic process	9	3002	0.002998	48	28362	0.00169241	0.091	1		GO:0010286		P	heat acclimation	8	4238	0.00188768	46	28362	0.00162189	0.4	1		GO:0016769		F	transferase activity, transferring nitrogenous groups	14	1637	0.00855223	73	28362	0.00257387	0.00025	0.011		GO:0009932		P	cell tip growth	18	2488	0.00723473	162	28362	0.00571187	0.2	1		GO:0016810		F	hydrolase activity, acting on carbon-nitrogen (but not peptide) bonds	19	1614	0.011772	128	28362	0.00451308	0.00036	0.013		GO:0044445		C	cytosolic part	228	1972	0.115619	350	28362	0.0123405	4.1e-119	1e-116		GO:0016126		P	sterol biosynthetic process	5	2943	0.00169895	44	28362	0.00155137	0.49	1		GO:0048869		P	cellular developmental process	162	3997	0.0405304	1001	28362	0.0352937	0.054	1		GO:1901137		P	carbohydrate derivative biosynthetic process	27	2195	0.0123007	329	28362	0.0116	0.41	1		GO:0009142		P	nucleoside triphosphate biosynthetic process	11	3662	0.00300382	58	28362	0.00204499	0.16	1		GO:0099600		F	transmembrane receptor activity	14	1386	0.010101	156	28362	0.00550032	0.028	0.45		GO:0005730		C	nucleolus	122	1774	0.0687711	390	28362	0.0137508	2.1e-41	2.4e-39		GO:0006497		P	protein lipidation	14	3495	0.00400572	70	28362	0.00246809	0.073	1		GO:0071805		P	potassium ion transmembrane transport	7	3849	0.00181865	48	28362	0.00169241	0.49	1		GO:0009684		P	indoleacetic acid biosynthetic process	5	3569	0.00140095	17	28362	0.000599394	0.091	1		GO:0009205		P	purine ribonucleoside triphosphate metabolic process	33	4248	0.00776836	155	28362	0.00546506	0.045	1		GO:0008236		F	serine-type peptidase activity	16	1377	0.0116195	171	28362	0.00602919	0.014	0.2
														GO:0010286		P	heat acclimation	7	3714	0.00188476	46	28362	0.00162189	0.42	1		GO:0042157		P	lipoprotein metabolic process	11	2676	0.00411061	71	28362	0.00250335	0.094	1		GO:1901135		P	carbohydrate derivative metabolic process	107	4087	0.0261806	645	28362	0.0227417	0.096	1																												GO:0034504		P	protein localization to nucleus	7	3002	0.00233178	56	28362	0.00197447	0.4	1		GO:0030003		P	cellular cation homeostasis	21	4238	0.00495517	122	28362	0.00430153	0.31	1		GO:0050897		F	cobalt ion binding	11	1637	0.00671961	48	28362	0.00169241	0.00031	0.013		GO:0016131		P	brassinosteroid metabolic process	5	2488	0.00200965	41	28362	0.0014456	0.31	1		GO:0035639		F	purine ribonucleoside triphosphate binding	185	1614	0.114622	2515	28362	0.088675	0.00035	0.013		GO:0044391		C	ribosomal subunit	216	1972	0.109533	322	28362	0.0113532	1.4e-114	3e-112		GO:0008202		P	steroid metabolic process	12	2943	0.00407747	110	28362	0.00387843	0.48	1		GO:0009965		P	leaf morphogenesis	21	3997	0.00525394	102	28362	0.00359636	0.077	1		GO:0033692		P	cellular polysaccharide biosynthetic process	15	2195	0.00683371	171	28362	0.00602919	0.36	1		GO:0009145		P	purine nucleoside triphosphate biosynthetic process	10	3662	0.00273075	46	28362	0.00162189	0.1	1		GO:0022803		F	passive transmembrane transporter activity	15	1386	0.0108225	171	28362	0.00602919	0.028	0.45		GO:0044446		C	intracellular organelle part	538	1774	0.303269	4882	28362	0.172132	3.6e-39	3.8e-37		GO:0031167		P	rRNA methylation	5	3495	0.00143062	16	28362	0.000564135	0.072	1		GO:0032409		P	regulation of transporter activity	5	3849	0.00129904	13	28362	0.00045836	0.055	1		GO:0051701		P	interaction with host	9	3569	0.00252171	45	28362	0.00158663	0.14	1		GO:0009201		P	ribonucleoside triphosphate biosynthetic process	13	4248	0.00306026	55	28362	0.00193921	0.099	1		GO:0017171		F	serine hydrolase activity	16	1377	0.0116195	171	28362	0.00602919	0.014	0.2
														GO:0045934		P	negative regulation of nucleobase-containing compound metabolic process	37	3714	0.0099623	249	28362	0.00877935	0.26	1		GO:0042158		P	lipoprotein biosynthetic process	11	2676	0.00411061	70	28362	0.00246809	0.087	1		GO:0098754		P	detoxification	7	4087	0.00171275	24	28362	0.000846203	0.087	1																												GO:0006897		P	endocytosis	8	3002	0.00266489	70	28362	0.00246809	0.47	1		GO:0009831		P	plant-type cell wall modification involved in multidimensional cell growth	6	4238	0.00141576	26	28362	0.00091672	0.23	1		GO:0102483		F	scopolin beta-glucosidase activity	10	1637	0.00610874	40	28362	0.00141034	0.00032	0.013		GO:0048573		P	photoperiodism, flowering	9	2488	0.00361736	94	28362	0.00331429	0.45	1		GO:0003700		F	transcription factor activity, sequence-specific DNA binding	134	1614	0.0830235	1729	28362	0.0609619	0.00036	0.013		GO:0030529		C	intracellular ribonucleoprotein complex	314	1972	0.159229	852	28362	0.0300402	5e-112	7.8e-110		GO:0030244		P	cellulose biosynthetic process	6	2943	0.00203874	51	28362	0.00179818	0.45	1		GO:0006787		P	porphyrin-containing compound catabolic process	7	3997	0.00175131	22	28362	0.000775686	0.059	1		GO:1905039		P	carboxylic acid transmembrane transport	5	2195	0.0022779	32	28362	0.00112827	0.12	1		GO:0009064		P	glutamine family amino acid metabolic process	12	3662	0.0032769	71	28362	0.00250335	0.24	1		GO:0046915		F	transition metal ion transmembrane transporter activity	7	1386	0.00505051	57	28362	0.00200973	0.029	0.46		GO:0044422		C	organelle part	538	1774	0.303269	4894	28362	0.172555	6.9e-39	6.6e-37		GO:0071214		P	cellular response to abiotic stimulus	28	3495	0.00801144	202	28362	0.00712221	0.31	1		GO:0071396		P	cellular response to lipid	60	3849	0.0155885	409	28362	0.0144207	0.31	1		GO:0009312		P	oligosaccharide biosynthetic process	9	3569	0.00252171	65	28362	0.0022918	0.45	1		GO:0046129		P	purine ribonucleoside biosynthetic process	18	4248	0.00423729	72	28362	0.00253861	0.041	1		GO:0016759		F	cellulose synthase activity	6	1377	0.0043573	38	28362	0.00133982	0.015	0.22
														GO:0044403		P	symbiosis, encompassing mutualism through parasitism	21	3714	0.00565428	151	28362	0.00532403	0.43	1		GO:0021700		P	developmental maturation	25	2676	0.0093423	199	28362	0.00701643	0.11	1		GO:0030245		P	cellulose catabolic process	7	4087	0.00171275	25	28362	0.000881461	0.099	1																												GO:0072521		P	purine-containing compound metabolic process	33	3002	0.0109927	233	28362	0.00821522	0.074	1		GO:0043170		P	macromolecule metabolic process	1215	4238	0.286692	8111	28362	0.285981	0.47	1		GO:0022892		F	substrate-specific transporter activity	89	1637	0.0543677	1045	28362	0.0368451	0.00038	0.015		GO:0006767		P	water-soluble vitamin metabolic process	9	2488	0.00361736	71	28362	0.00250335	0.19	1		GO:0043168		F	anion binding	25	1614	0.0154895	195	28362	0.0068754	0.00036	0.013		GO:1990904		C	ribonucleoprotein complex	314	1972	0.159229	852	28362	0.0300402	5e-112	7.8e-110		GO:0072528		P	pyrimidine-containing compound biosynthetic process	9	2943	0.0030581	52	28362	0.00183344	0.12	1		GO:0006071		P	glycerol metabolic process	7	3997	0.00175131	27	28362	0.000951978	0.12	1		GO:0016126		P	sterol biosynthetic process	6	2195	0.00273349	44	28362	0.00155137	0.15	1		GO:0010026		P	trichome differentiation	15	3662	0.00409612	83	28362	0.00292645	0.15	1		GO:0016407		F	acetyltransferase activity	12	1386	0.00865801	127	28362	0.00447782	0.029	0.46		GO:0015934		C	large ribosomal subunit	84	1774	0.0473506	181	28362	0.00638178	8.9e-39	7.9e-37		GO:0006813		P	potassium ion transport	16	3495	0.00457797	95	28362	0.00334955	0.16	1		GO:1901137		P	carbohydrate derivative biosynthetic process	52	3849	0.01351	329	28362	0.0116	0.17	1		GO:0031668		P	cellular response to extracellular stimulus	32	3569	0.0089661	204	28362	0.00719272	0.14	1		GO:0048532		P	anatomical structure arrangement	16	4248	0.00376648	77	28362	0.0027149	0.15	1		GO:0000989		F	transcription factor activity, transcription factor binding	21	1377	0.0152505	252	28362	0.00888513	0.016	0.23
														GO:0048466		P	androecium development	15	3714	0.00403877	94	28362	0.00331429	0.28	1		GO:0043543		P	protein acylation	12	2676	0.0044843	96	28362	0.00338481	0.22	1		GO:0060429		P	epithelium development	6	4087	0.00146807	22	28362	0.000775686	0.13	1																												GO:0045017		P	glycerolipid biosynthetic process	9	3002	0.002998	79	28362	0.00278542	0.47	1		GO:0048443		P	stamen development	19	4238	0.00448325	94	28362	0.00331429	0.14	1		GO:0016638		F	oxidoreductase activity, acting on the CH-NH2 group of donors	11	1637	0.00671961	50	28362	0.00176292	0.00041	0.016		GO:0071229		P	cellular response to acid chemical	45	2488	0.0180868	485	28362	0.0171003	0.38	1		GO:0001071		F	nucleic acid binding transcription factor activity	134	1614	0.0830235	1730	28362	0.0609971	0.00037	0.013		GO:0032991		C	macromolecular complex	480	1972	0.243408	2658	28362	0.0937169	4.5e-77	6.4e-75		GO:0070592		P	cell wall polysaccharide biosynthetic process	6	2943	0.00203874	50	28362	0.00176292	0.43	1		GO:0048519		P	negative regulation of biological process	139	3997	0.0347761	848	28362	0.0298992	0.054	1		GO:0030243		P	cellulose metabolic process	7	2195	0.00318907	78	28362	0.00275016	0.41	1		GO:0010022		P	meristem determinacy	5	3662	0.00136537	19	28362	0.00066991	0.13	1		GO:0044212		F	transcription regulatory region DNA binding	32	1386	0.023088	452	28362	0.0159368	0.031	0.48		GO:0005737		C	cytoplasm	1107	1774	0.624014	13406	28362	0.472675	1.5e-35	1.2e-33		GO:0006812		P	cation transport	49	3495	0.01402	362	28362	0.0127636	0.29	1		GO:0010029		P	regulation of seed germination	12	3849	0.00311769	76	28362	0.00267964	0.36	1		GO:0046685		P	response to arsenic-containing substance	5	3569	0.00140095	15	28362	0.000528877	0.065	1		GO:0048506		P	regulation of timing of meristematic phase transition	9	4248	0.00211864	34	28362	0.00119879	0.099	1		GO:0016758		F	transferase activity, transferring hexosyl groups	29	1377	0.0210603	382	28362	0.0134687	0.017	0.23
														GO:0010393		P	galacturonan metabolic process	28	3714	0.00753904	148	28362	0.00521825	0.051	1		GO:0044275		P	cellular carbohydrate catabolic process	9	2676	0.00336323	65	28362	0.0022918	0.19	1		GO:0044403		P	symbiosis, encompassing mutualism through parasitism	23	4087	0.0056276	151	28362	0.00532403	0.44	1																												GO:0032984		P	macromolecular complex disassembly	7	3002	0.00233178	59	28362	0.00208025	0.45	1		GO:0006650		P	glycerophospholipid metabolic process	16	4238	0.00377537	95	28362	0.00334955	0.37	1		GO:0004197		F	cysteine-type endopeptidase activity	9	1637	0.00549786	34	28362	0.00119879	0.00044	0.017		GO:0043269		P	regulation of ion transport	7	2488	0.0028135	47	28362	0.00165715	0.14	1		GO:0050660		F	flavin adenine dinucleotide binding	20	1614	0.0123916	141	28362	0.00497144	0.00043	0.014		GO:0005829		C	cytosol	388	1972	0.196755	1993	28362	0.0702701	1.7e-68	2.2e-66		GO:0008033		P	tRNA processing	12	2943	0.00407747	79	28362	0.00278542	0.15	1		GO:0043174		P	nucleoside salvage	6	3997	0.00150113	17	28362	0.000599394	0.056	1		GO:0030244		P	cellulose biosynthetic process	6	2195	0.00273349	51	28362	0.00179818	0.22	1		GO:0009199		P	ribonucleoside triphosphate metabolic process	29	3662	0.00791917	165	28362	0.00581764	0.08	1		GO:0051537		F	2 iron, 2 sulfur cluster binding	7	1386	0.00505051	58	28362	0.00204499	0.031	0.48		GO:0022625		C	cytosolic large ribosomal subunit	68	1774	0.0383315	134	28362	0.00472463	1.9e-33	1.5e-31		GO:0006811		P	ion transport	83	3495	0.0237482	645	28362	0.0227417	0.37	1		GO:0030243		P	cellulose metabolic process	16	3849	0.00415692	78	28362	0.00275016	0.091	1		GO:0043068		P	positive regulation of programmed cell death	5	3569	0.00140095	17	28362	0.000599394	0.091	1		GO:0048508		P	embryonic meristem development	6	4248	0.00141243	31	28362	0.00109301	0.35	1		GO:0044212		F	transcription regulatory region DNA binding	33	1377	0.0239651	452	28362	0.0159368	0.018	0.25
														GO:0048468		P	cell development	49	3714	0.0131933	306	28362	0.0107891	0.11	1		GO:0006497		P	protein lipidation	11	2676	0.00411061	70	28362	0.00246809	0.087	1		GO:0048466		P	androecium development	17	4087	0.00415953	94	28362	0.00331429	0.23	1																												GO:0006403		P	RNA localization	9	3002	0.002998	77	28362	0.0027149	0.44	1		GO:0048444		P	floral organ morphogenesis	8	4238	0.00188768	46	28362	0.00162189	0.4	1		GO:0042910		F	xenobiotic transporter activity	6	1637	0.00366524	14	28362	0.000493618	0.00052	0.019		GO:0030833		P	regulation of actin filament polymerization	7	2488	0.0028135	40	28362	0.00141034	0.081	1		GO:0071949		F	FAD binding	6	1614	0.00371747	14	28362	0.000493618	0.00049	0.015		GO:0015934		C	large ribosomal subunit	124	1972	0.0628803	181	28362	0.00638178	2.7e-66	3e-64		GO:0010104		P	regulation of ethylene-activated signaling pathway	5	2943	0.00169895	22	28362	0.000775686	0.1	1		GO:0009141		P	nucleoside triphosphate metabolic process	30	3997	0.00750563	170	28362	0.00599394	0.15	1		GO:0072528		P	pyrimidine-containing compound biosynthetic process	5	2195	0.0022779	52	28362	0.00183344	0.39	1		GO:1901663		P	quinone biosynthetic process	7	3662	0.00191152	28	28362	0.000987236	0.098	1		GO:0001067		F	regulatory region nucleic acid binding	32	1386	0.023088	455	28362	0.0160426	0.033	0.5		GO:0044464		C	cell part	1606	1774	0.905299	22662	28362	0.799027	1.5e-32	1e-30		GO:0006817		P	phosphate ion transport	5	3495	0.00143062	36	28362	0.0012693	0.47	1		GO:0098754		P	detoxification	5	3849	0.00129904	24	28362	0.000846203	0.26	1		GO:0046351		P	disaccharide biosynthetic process	6	3569	0.00168114	42	28362	0.00148085	0.45	1		GO:0042744		P	hydrogen peroxide catabolic process	13	4248	0.00306026	83	28362	0.00292645	0.49	1		GO:0016645		F	oxidoreductase activity, acting on the CH-NH group of donors	5	1377	0.00363108	29	28362	0.00102249	0.019	0.26
														GO:0048469		P	cell maturation	14	3714	0.00376952	100	28362	0.00352584	0.45	1		GO:0009112		P	nucleobase metabolic process	5	2676	0.00186846	42	28362	0.00148085	0.38	1		GO:0048467		P	gynoecium development	15	4087	0.00367017	89	28362	0.003138	0.33	1																												GO:0071310		P	cellular response to organic substance	127	3002	0.0423051	1023	28362	0.0360694	0.049	1		GO:0048449		P	floral organ formation	5	4238	0.0011798	27	28362	0.000951978	0.4	1		GO:0008559		F	xenobiotic-transporting ATPase activity	6	1637	0.00366524	14	28362	0.000493618	0.00052	0.019		GO:0045010		P	actin nucleation	5	2488	0.00200965	22	28362	0.000775686	0.062	1		GO:0010181		F	FMN binding	9	1614	0.00557621	35	28362	0.00123405	0.00048	0.015		GO:0044422		C	organelle part	663	1972	0.336207	4894	28362	0.172555	7.9e-64	7.6e-62		GO:1901420		P	negative regulation of response to alcohol	6	2943	0.00203874	39	28362	0.00137508	0.25	1		GO:0009142		P	nucleoside triphosphate biosynthetic process	10	3997	0.00250188	58	28362	0.00204499	0.33	1		GO:0006725		P	cellular aromatic compound metabolic process	372	2195	0.169476	4588	28362	0.161766	0.18	1		GO:1901661		P	quinone metabolic process	7	3662	0.00191152	28	28362	0.000987236	0.098	1		GO:0016798		F	hydrolase activity, acting on glycosyl bonds	31	1386	0.0223665	438	28362	0.0154432	0.033	0.5		GO:0005623		C	cell	1606	1774	0.905299	22664	28362	0.799097	1.6e-32	1.1e-30		GO:0006816		P	calcium ion transport	8	3495	0.00228898	38	28362	0.00133982	0.13	1		GO:0030245		P	cellulose catabolic process	5	3849	0.00129904	25	28362	0.000881461	0.29	1		GO:0009962		P	regulation of flavonoid biosynthetic process	6	3569	0.00168114	27	28362	0.000951978	0.16	1		GO:0042742		P	defense response to bacterium	58	4248	0.0136535	354	28362	0.0124815	0.28	1		GO:0019199		F	transmembrane receptor protein kinase activity	11	1377	0.00798838	106	28362	0.0037374	0.02	0.27
														GO:0046134		P	pyrimidine nucleoside biosynthetic process	5	3714	0.00134626	26	28362	0.00091672	0.29	1		GO:0007005		P	mitochondrion organization	17	2676	0.00635277	131	28362	0.00461886	0.14	1		GO:0048468		P	cell development	53	4087	0.0129679	306	28362	0.0107891	0.12	1																												GO:0070297		P	regulation of phosphorelay signal transduction system	5	3002	0.00166556	22	28362	0.000775686	0.11	1		GO:1903047		P	mitotic cell cycle process	39	4238	0.00920245	228	28362	0.00803893	0.24	1		GO:0019825		F	oxygen binding	28	1637	0.0171045	234	28362	0.00825048	0.00056	0.02		GO:0030838		P	positive regulation of actin filament polymerization	5	2488	0.00200965	22	28362	0.000775686	0.062	1		GO:0001883		F	purine nucleoside binding	190	1614	0.11772	2612	28362	0.0920951	0.00049	0.015		GO:0044446		C	intracellular organelle part	662	1972	0.3357	4882	28362	0.172132	7.4e-64	7.6e-62		GO:0009850		P	auxin metabolic process	12	2943	0.00407747	74	28362	0.00260912	0.11	1		GO:0009144		P	purine nucleoside triphosphate metabolic process	28	3997	0.00700525	157	28362	0.00553558	0.15	1		GO:0045934		P	negative regulation of nucleobase-containing compound metabolic process	21	2195	0.0095672	249	28362	0.00877935	0.38	1		GO:0090066		P	regulation of anatomical structure size	14	3662	0.00382305	74	28362	0.00260912	0.13	1		GO:0000975		F	regulatory region DNA binding	32	1386	0.023088	455	28362	0.0160426	0.033	0.5		GO:0032991		C	macromolecular complex	330	1774	0.18602	2658	28362	0.0937169	1e-30	6.6e-29		GO:0046700		P	heterocycle catabolic process	23	3495	0.00658083	157	28362	0.00553558	0.25	1		GO:0030244		P	cellulose biosynthetic process	11	3849	0.00285789	51	28362	0.00179818	0.12	1		GO:0051604		P	protein maturation	6	3569	0.00168114	43	28362	0.00151611	0.47	1		GO:0065002		P	intracellular protein transmembrane transport	14	4248	0.00329567	73	28362	0.00257387	0.24	1		GO:0004857		F	enzyme inhibitor activity	17	1377	0.0123457	195	28362	0.0068754	0.02	0.27
														GO:1900865		P	chloroplast RNA modification	5	3714	0.00134626	16	28362	0.000564135	0.087	1		GO:0071214		P	cellular response to abiotic stimulus	27	2676	0.0100897	202	28362	0.00712221	0.06	1		GO:0048469		P	cell maturation	18	4087	0.00440421	100	28362	0.00352584	0.23	1																												GO:0071824		P	protein-DNA complex subunit organization	9	3002	0.002998	74	28362	0.00260912	0.4	1		GO:0046112		P	nucleobase biosynthetic process	5	4238	0.0011798	24	28362	0.000846203	0.32	1		GO:0080043		F	quercetin 3-O-glucosyltransferase activity	13	1637	0.00794136	71	28362	0.00250335	0.00061	0.021		GO:0010102		P	lateral root morphogenesis	9	2488	0.00361736	62	28362	0.00218602	0.12	1		GO:0032550		F	purine ribonucleoside binding	190	1614	0.11772	2612	28362	0.0920951	0.00049	0.015		GO:0022625		C	cytosolic large ribosomal subunit	109	1972	0.0552738	134	28362	0.00472463	1e-63	9.1e-62		GO:0097306		P	cellular response to alcohol	36	2943	0.0122324	267	28362	0.009414	0.086	1		GO:0009145		P	purine nucleoside triphosphate biosynthetic process	8	3997	0.0020015	46	28362	0.00162189	0.35	1		GO:0030029		P	actin filament-based process	11	2195	0.00501139	104	28362	0.00366688	0.2	1		GO:0048646		P	anatomical structure formation involved in morphogenesis	32	3662	0.00873839	188	28362	0.00662859	0.092	1		GO:0004553		F	hydrolase activity, hydrolyzing O-glycosyl compounds	29	1386	0.0209235	405	28362	0.0142797	0.034	0.51		GO:0005829		C	cytosol	271	1774	0.152762	1993	28362	0.0702701	1.8e-30	1.1e-28		GO:0043902		P	positive regulation of multi-organism process	7	3495	0.00200286	24	28362	0.000846203	0.047	1		GO:0070918		P	production of small RNA involved in gene silencing by RNA	7	3849	0.00181865	46	28362	0.00162189	0.45	1		GO:0051186		P	cofactor metabolic process	56	3569	0.0156907	389	28362	0.0137155	0.19	1		GO:0065001		P	specification of axis polarity	6	4248	0.00141243	22	28362	0.000775686	0.15	1		GO:0009055		F	electron carrier activity	17	1377	0.0123457	196	28362	0.00691066	0.021	0.28
														GO:0009966		P	regulation of signal transduction	32	3714	0.00861605	227	28362	0.00800367	0.38	1		GO:0048646		P	anatomical structure formation involved in morphogenesis	23	2676	0.00859492	188	28362	0.00662859	0.14	1		GO:0046134		P	pyrimidine nucleoside biosynthetic process	5	4087	0.00122339	26	28362	0.00091672	0.35	1																												GO:0006914		P	autophagy	8	3002	0.00266489	55	28362	0.00193921	0.25	1		GO:0015893		P	drug transport	13	4238	0.00306748	74	28362	0.00260912	0.34	1		GO:0004602		F	glutathione peroxidase activity	5	1637	0.00305437	9	28362	0.000317326	0.00064	0.021		GO:0071705		P	nitrogen compound transport	38	2488	0.0152733	339	28362	0.0119526	0.091	1		GO:0032559		F	adenyl ribonucleotide binding	174	1614	0.107807	2364	28362	0.083351	0.00052	0.016		GO:0005730		C	nucleolus	161	1972	0.081643	390	28362	0.0137508	6.4e-62	5.4e-60		GO:0006790		P	sulfur compound metabolic process	37	2943	0.0125722	286	28362	0.0100839	0.12	1		GO:0090066		P	regulation of anatomical structure size	12	3997	0.00300225	74	28362	0.00260912	0.37	1		GO:0022411		P	cellular component disassembly	7	2195	0.00318907	73	28362	0.00257387	0.35	1		GO:0071669		P	plant-type cell wall organization or biogenesis	43	3662	0.0117422	256	28362	0.00902616	0.068	1		GO:0015491		F	cation:cation antiporter activity	7	1386	0.00505051	60	28362	0.00211551	0.036	0.53		GO:0043229		C	intracellular organelle	1378	1774	0.776776	18517	28362	0.652881	1.5e-28	8.8e-27		GO:1902532		P	negative regulation of intracellular signal transduction	6	3495	0.00171674	20	28362	0.000705169	0.058	1		GO:0060429		P	epithelium development	5	3849	0.00129904	22	28362	0.000775686	0.21	1		GO:0006206		P	pyrimidine nucleobase metabolic process	5	3569	0.00140095	23	28362	0.000810944	0.2	1		GO:0065009		P	regulation of molecular function	46	4248	0.0108286	249	28362	0.00877935	0.11	1		GO:0016667		F	oxidoreductase activity, acting on a sulfur group of donors	12	1377	0.0087146	124	28362	0.00437205	0.024	0.32
														GO:0009965		P	leaf morphogenesis	20	3714	0.00538503	102	28362	0.00359636	0.069	1		GO:0071669		P	plant-type cell wall organization or biogenesis	29	2676	0.0108371	256	28362	0.00902616	0.2	1		GO:1900865		P	chloroplast RNA modification	6	4087	0.00146807	16	28362	0.000564135	0.05	1																												GO:0034614		P	cellular response to reactive oxygen species	6	3002	0.00199867	46	28362	0.00162189	0.38	1		GO:0046283		P	anthocyanin-containing compound metabolic process	11	4238	0.00259556	48	28362	0.00169241	0.14	1		GO:0016627		F	oxidoreductase activity, acting on the CH-CH group of donors	14	1637	0.00855223	81	28362	0.00285593	0.00063	0.021		GO:0006694		P	steroid biosynthetic process	11	2488	0.00442122	82	28362	0.00289119	0.13	1		GO:0001882		F	nucleoside binding	190	1614	0.11772	2618	28362	0.0923066	0.00055	0.016		GO:0044444		C	cytoplasmic part	1120	1972	0.567951	10923	28362	0.385128	1.2e-56	9.7e-55		GO:0065004		P	protein-DNA complex assembly	11	2943	0.00373768	66	28362	0.00232706	0.11	1		GO:0048646		P	anatomical structure formation involved in morphogenesis	33	3997	0.00825619	188	28362	0.00662859	0.14	1		GO:0055067		P	monovalent inorganic cation homeostasis	8	2195	0.00364465	68	28362	0.00239757	0.18	1		GO:0006812		P	cation transport	53	3662	0.014473	362	28362	0.0127636	0.21	1		GO:0060089		F	molecular transducer activity	17	1386	0.0122655	209	28362	0.00736901	0.036	0.53		GO:0070013		C	intracellular organelle lumen	171	1774	0.0963923	1008	28362	0.0355405	2.3e-28	1.1e-26		GO:0009788		P	negative regulation of abscisic acid-activated signaling pathway	9	3495	0.00257511	39	28362	0.00137508	0.075	1		GO:0045934		P	negative regulation of nucleobase-containing compound metabolic process	39	3849	0.0101325	249	28362	0.00877935	0.22	1		GO:0097164		P	ammonium ion metabolic process	5	3569	0.00140095	20	28362	0.000705169	0.14	1		GO:0009156		P	ribonucleoside monophosphate biosynthetic process	18	4248	0.00423729	80	28362	0.00282068	0.082	1		GO:0004364		F	glutathione transferase activity	7	1377	0.00508351	55	28362	0.00193921	0.024	0.32
														GO:0006787		P	porphyrin-containing compound catabolic process	6	3714	0.00161551	22	28362	0.000775686	0.097	1		GO:0042446		P	hormone biosynthetic process	13	2676	0.004858	112	28362	0.00394895	0.28	1		GO:0009965		P	leaf morphogenesis	19	4087	0.00464889	102	28362	0.00359636	0.18	1																												GO:0006913		P	nucleocytoplasmic transport	17	3002	0.00566289	103	28362	0.00363162	0.065	1		GO:0006012		P	galactose metabolic process	5	4238	0.0011798	28	28362	0.000987236	0.43	1		GO:0008233		F	peptidase activity	52	1637	0.0317654	544	28362	0.0191806	0.00062	0.021		GO:0006857		P	oligopeptide transport	11	2488	0.00442122	72	28362	0.00253861	0.069	1		GO:0032549		F	ribonucleoside binding	190	1614	0.11772	2617	28362	0.0922713	0.00054	0.016		GO:0031974		C	membrane-enclosed lumen	241	1972	0.122211	1008	28362	0.0355405	8.8e-55	5.9e-53		GO:0045937		P	positive regulation of phosphate metabolic process	7	2943	0.00237853	35	28362	0.00123405	0.095	1		GO:0006813		P	potassium ion transport	14	3997	0.00350263	95	28362	0.00334955	0.48	1		GO:0007264		P	small GTPase mediated signal transduction	11	2195	0.00501139	116	28362	0.00408998	0.3	1		GO:0006810		P	transport	335	3662	0.0914801	2391	28362	0.0843029	0.077	1		GO:0004872		F	receptor activity	17	1386	0.0122655	209	28362	0.00736901	0.036	0.53		GO:0031974		C	membrane-enclosed lumen	171	1774	0.0963923	1008	28362	0.0355405	2.3e-28	1.1e-26		GO:0051606		P	detection of stimulus	14	3495	0.00400572	99	28362	0.00349059	0.36	1		GO:0045936		P	negative regulation of phosphate metabolic process	5	3849	0.00129904	15	28362	0.000528877	0.081	1		GO:0048589		P	developmental growth	59	3569	0.0165312	458	28362	0.0161484	0.45	1		GO:0009152		P	purine ribonucleotide biosynthetic process	20	4248	0.0047081	83	28362	0.00292645	0.043	1		GO:0016301		F	kinase activity	87	1377	0.0631808	1436	28362	0.0506311	0.025	0.33
														GO:0048510		P	regulation of timing of transition from vegetative to reproductive phase	9	3714	0.00242326	34	28362	0.00119879	0.055	1		GO:0051606		P	detection of stimulus	13	2676	0.004858	99	28362	0.00349059	0.17	1		GO:0006787		P	porphyrin-containing compound catabolic process	5	4087	0.00122339	22	28362	0.000775686	0.25	1																												GO:0016226		P	iron-sulfur cluster assembly	6	3002	0.00199867	28	28362	0.000987236	0.1	1		GO:0009908		P	flower development	87	4238	0.0205286	520	28362	0.0183344	0.18	1		GO:0080044		F	quercetin 7-O-glucosyltransferase activity	13	1637	0.00794136	71	28362	0.00250335	0.00061	0.021		GO:0046351		P	disaccharide biosynthetic process	7	2488	0.0028135	42	28362	0.00148085	0.097	1		GO:0015079		F	potassium ion transmembrane transporter activity	14	1614	0.0086741	81	28362	0.00285593	0.00055	0.016		GO:0070013		C	intracellular organelle lumen	241	1972	0.122211	1008	28362	0.0355405	8.8e-55	5.9e-53		GO:0031123		P	RNA 3'-end processing	7	2943	0.00237853	43	28362	0.00151611	0.19	1		GO:0006816		P	calcium ion transport	10	3997	0.00250188	38	28362	0.00133982	0.066	1		GO:0043623		P	cellular protein complex assembly	16	2195	0.00728929	197	28362	0.00694591	0.46	1		GO:0006816		P	calcium ion transport	9	3662	0.00245767	38	28362	0.00133982	0.082	1		GO:0010181		F	FMN binding	5	1386	0.0036075	35	28362	0.00123405	0.037	0.53		GO:0043226		C	organelle	1378	1774	0.776776	18527	28362	0.653233	2.1e-28	1.1e-26		GO:0044270		P	cellular nitrogen compound catabolic process	23	3495	0.00658083	160	28362	0.00564135	0.28	1		GO:0044403		P	symbiosis, encompassing mutualism through parasitism	23	3849	0.00597558	151	28362	0.00532403	0.34	1		GO:0006367		P	transcription initiation from RNA polymerase II promoter	6	3569	0.00168114	29	28362	0.00102249	0.19	1		GO:0008154		P	actin polymerization or depolymerization	11	4248	0.00258945	57	28362	0.00200973	0.27	1		GO:0052689		F	carboxylic ester hydrolase activity	24	1377	0.0174292	314	28362	0.0110712	0.026	0.33
														GO:0048513		P	animal organ development	66	3714	0.0177706	422	28362	0.0148791	0.1	1		GO:0051607		P	defense response to virus	9	2676	0.00336323	50	28362	0.00176292	0.065	1		GO:0048510		P	regulation of timing of transition from vegetative to reproductive phase	9	4087	0.0022021	34	28362	0.00119879	0.084	1																												GO:1902679		P	negative regulation of RNA biosynthetic process	31	3002	0.0103264	231	28362	0.0081447	0.13	1		GO:0009909		P	regulation of flower development	24	4238	0.00566305	150	28362	0.00528877	0.41	1		GO:0046906		F	tetrapyrrole binding	41	1637	0.0250458	402	28362	0.0141739	0.00073	0.023		GO:0034614		P	cellular response to reactive oxygen species	6	2488	0.00241158	46	28362	0.00162189	0.24	1		GO:0030554		F	adenyl nucleotide binding	174	1614	0.107807	2366	28362	0.0834215	0.00054	0.016		GO:0043233		C	organelle lumen	241	1972	0.122211	1008	28362	0.0355405	8.8e-55	5.9e-53		GO:0010817		P	regulation of hormone levels	31	2943	0.0105335	251	28362	0.00884987	0.2	1		GO:0010099		P	regulation of photomorphogenesis	7	3997	0.00175131	28	28362	0.000987236	0.13	1		GO:0044238		P	primary metabolic process	784	2195	0.357175	9890	28362	0.348706	0.22	1		GO:0099402		P	plant organ development	128	3662	0.0349536	961	28362	0.0338834	0.38	1		GO:0016746		F	transferase activity, transferring acyl groups	29	1386	0.0209235	408	28362	0.0143854	0.037	0.53		GO:0043233		C	organelle lumen	171	1774	0.0963923	1008	28362	0.0355405	2.3e-28	1.1e-26		GO:0044273		P	sulfur compound catabolic process	8	3495	0.00228898	34	28362	0.00119879	0.083	1		GO:0048466		P	androecium development	20	3849	0.00519615	94	28362	0.00331429	0.05	1		GO:0007186		P	G-protein coupled receptor signaling pathway	5	3569	0.00140095	21	28362	0.000740427	0.16	1		GO:0036211		P	protein modification process	327	4248	0.0769774	2126	28362	0.0749595	0.33	1		GO:0032559		F	adenyl ribonucleotide binding	136	1377	0.0987654	2364	28362	0.083351	0.027	0.34
														GO:0048519		P	negative regulation of biological process	123	3714	0.0331179	848	28362	0.0298992	0.15	1		GO:0044273		P	sulfur compound catabolic process	6	2676	0.00224215	34	28362	0.00119879	0.13	1		GO:0006071		P	glycerol metabolic process	6	4087	0.00146807	27	28362	0.000951978	0.23	1																												GO:0009112		P	nucleobase metabolic process	5	3002	0.00166556	42	28362	0.00148085	0.47	1		GO:0098656		P	anion transmembrane transport	12	4238	0.00283152	54	28362	0.00190396	0.14	1		GO:0016702		F	oxidoreductase activity, acting on single donors with incorporation of molecular oxygen, incorporation of two atoms of oxygen	8	1637	0.00488699	29	28362	0.00102249	0.00072	0.023		GO:1902679		P	negative regulation of RNA biosynthetic process	21	2488	0.00844051	231	28362	0.0081447	0.47	1		GO:2001070		F	starch binding	5	1614	0.00309789	9	28362	0.000317326	0.0006	0.017		GO:0022627		C	cytosolic small ribosomal subunit	89	1972	0.0451318	108	28362	0.00380791	1.6e-52	1e-50		GO:0022414		P	reproductive process	183	2943	0.0621814	1715	28362	0.0604682	0.37	1		GO:0010090		P	trichome morphogenesis	11	3997	0.00275206	62	28362	0.00218602	0.29	1		GO:0009740		P	gibberellic acid mediated signaling pathway	7	2195	0.00318907	82	28362	0.00289119	0.46	1		GO:0006814		P	sodium ion transport	6	3662	0.00163845	31	28362	0.00109301	0.24	1		GO:0048038		F	quinone binding	5	1386	0.0036075	35	28362	0.00123405	0.037	0.53		GO:0044424		C	intracellular part	1486	1774	0.837655	20693	28362	0.729603	5.9e-26	2.7e-24		GO:0044272		P	sulfur compound biosynthetic process	21	3495	0.00600858	113	28362	0.0039842	0.059	1		GO:0048467		P	gynoecium development	13	3849	0.0033775	89	28362	0.003138	0.45	1		GO:0030148		P	sphingolipid biosynthetic process	5	3569	0.00140095	27	28362	0.000951978	0.28	1		GO:0031400		P	negative regulation of protein modification process	5	4248	0.00117702	28	28362	0.000987236	0.43	1		GO:0030554		F	adenyl nucleotide binding	136	1377	0.0987654	2366	28362	0.0834215	0.027	0.35
														GO:1990748		P	cellular detoxification	5	3714	0.00134626	13	28362	0.00045836	0.049	1		GO:0006355		P	regulation of transcription, DNA-templated	233	2676	0.0870703	2443	28362	0.0861364	0.45	1		GO:0009141		P	nucleoside triphosphate metabolic process	30	4087	0.00734035	170	28362	0.00599394	0.18	1																												GO:0009117		P	nucleotide metabolic process	42	3002	0.0139907	302	28362	0.0106481	0.061	1		GO:0098655		P	cation transmembrane transport	29	4238	0.00684285	172	28362	0.00606445	0.3	1		GO:0016641		F	oxidoreductase activity, acting on the CH-NH2 group of donors, oxygen as acceptor	9	1637	0.00549786	37	28362	0.00130456	0.00074	0.023		GO:0034220		P	ion transmembrane transport	23	2488	0.00924437	255	28362	0.0089909	0.48	1		GO:0005488		F	binding	754	1614	0.467162	12081	28362	0.425957	0.00064	0.018		GO:0015935		C	small ribosomal subunit	92	1972	0.0466531	140	28362	0.00493618	2.8e-48	1.7e-46		GO:0048571		P	long-day photoperiodism	5	2943	0.00169895	34	28362	0.00119879	0.3	1		GO:0031407		P	oxylipin metabolic process	6	3997	0.00150113	25	28362	0.000881461	0.18	1		GO:0008299		P	isoprenoid biosynthetic process	14	2195	0.00637813	154	28362	0.0054298	0.32	1		GO:0042180		P	cellular ketone metabolic process	21	3662	0.00573457	106	28362	0.0037374	0.053	1		GO:0070008		F	serine-type exopeptidase activity	7	1386	0.00505051	61	28362	0.00215077	0.039	0.54		GO:0005622		C	intracellular	1487	1774	0.838219	20721	28362	0.73059	7.9e-26	3.5e-24		GO:0080135		P	regulation of cellular response to stress	10	3495	0.00286123	54	28362	0.00190396	0.16	1		GO:0010393		P	galacturonan metabolic process	28	3849	0.00727462	148	28362	0.00521825	0.07	1		GO:0035383		P	thioester metabolic process	5	3569	0.00140095	33	28362	0.00116353	0.42	1		GO:0042631		P	cellular response to water deprivation	7	4248	0.00164783	29	28362	0.00102249	0.18	1		GO:0008514		F	organic anion transmembrane transporter activity	7	1377	0.00508351	57	28362	0.00200973	0.028	0.35
														GO:0009141		P	nucleoside triphosphate metabolic process	30	3714	0.00807754	170	28362	0.00599394	0.083	1		GO:0085029		P	extracellular matrix assembly	5	2676	0.00186846	38	28362	0.00133982	0.31	1		GO:0009142		P	nucleoside triphosphate biosynthetic process	10	4087	0.00244678	58	28362	0.00204499	0.35	1																												GO:0009116		P	nucleoside metabolic process	37	3002	0.0123251	258	28362	0.00909668	0.054	1		GO:0051049		P	regulation of transport	19	4238	0.00448325	95	28362	0.00334955	0.15	1		GO:1901677		F	phosphate transmembrane transporter activity	10	1637	0.00610874	46	28362	0.00162189	0.00081	0.025		GO:0010118		P	stomatal movement	14	2488	0.00562701	109	28362	0.00384317	0.12	1		GO:0019203		F	carbohydrate phosphatase activity	8	1614	0.00495663	29	28362	0.00102249	0.00066	0.018		GO:0005737		C	cytoplasm	1258	1972	0.637931	13406	28362	0.472675	2.6e-46	1.5e-44		GO:0055067		P	monovalent inorganic cation homeostasis	8	2943	0.00271831	68	28362	0.00239757	0.42	1		GO:0008544		P	epidermis development	6	3997	0.00150113	19	28362	0.00066991	0.079	1		GO:1900140		P	regulation of seedling development	10	2195	0.00455581	79	28362	0.00278542	0.11	1		GO:0051606		P	detection of stimulus	14	3662	0.00382305	99	28362	0.00349059	0.42	1		GO:0015298		F	solute:cation antiporter activity	7	1386	0.00505051	61	28362	0.00215077	0.039	0.54		GO:0031981		C	nuclear lumen	141	1774	0.0794814	824	28362	0.029053	8.7e-24	3.7e-22		GO:0010928		P	regulation of auxin mediated signaling pathway	6	3495	0.00171674	21	28362	0.000740427	0.068	1		GO:0048468		P	cell development	48	3849	0.0124708	306	28362	0.0107891	0.19	1		GO:0090351		P	seedling development	28	3569	0.00784533	177	28362	0.00624074	0.15	1		GO:0045165		P	cell fate commitment	11	4248	0.00258945	52	28362	0.00183344	0.19	1		GO:0005488		F	binding	623	1377	0.452433	12081	28362	0.425957	0.028	0.35
														GO:0009142		P	nucleoside triphosphate biosynthetic process	10	3714	0.00269251	58	28362	0.00204499	0.26	1		GO:1901615		P	organic hydroxy compound metabolic process	25	2676	0.0093423	215	28362	0.00758057	0.19	1		GO:0009144		P	purine nucleoside triphosphate metabolic process	28	4087	0.00685099	157	28362	0.00553558	0.17	1																												GO:0009119		P	ribonucleoside metabolic process	31	3002	0.0103264	227	28362	0.00800367	0.11	1		GO:0009695		P	jasmonic acid biosynthetic process	5	4238	0.0011798	27	28362	0.000951978	0.4	1		GO:0008238		F	exopeptidase activity	16	1637	0.00977398	104	28362	0.00366688	0.00083	0.025		GO:0009056		P	catabolic process	141	2488	0.056672	1430	28362	0.0504196	0.096	1		GO:0016702		F	oxidoreductase activity, acting on single donors with incorporation of molecular oxygen, incorporation of two atoms of oxygen	8	1614	0.00495663	29	28362	0.00102249	0.00066	0.018		GO:0031981		C	nuclear lumen	199	1972	0.100913	824	28362	0.029053	1.3e-45	6.9e-44		GO:0055065		P	metal ion homeostasis	18	2943	0.00611621	149	28362	0.00525351	0.31	1		GO:2000070		P	regulation of response to water deprivation	6	3997	0.00150113	24	28362	0.000846203	0.16	1		GO:0006885		P	regulation of pH	5	2195	0.0022779	51	28362	0.00179818	0.38	1		GO:0010090		P	trichome morphogenesis	12	3662	0.0032769	62	28362	0.00218602	0.13	1		GO:0038023		F	signaling receptor activity	14	1386	0.010101	165	28362	0.00581764	0.041	0.57		GO:0005739		C	mitochondrion	375	1774	0.211387	3687	28362	0.129998	3.5e-20	1.4e-18		GO:0070647		P	protein modification by small protein conjugation or removal	87	3495	0.0248927	610	28362	0.0215077	0.11	1		GO:0046134		P	pyrimidine nucleoside biosynthetic process	5	3849	0.00129904	26	28362	0.00091672	0.31	1		GO:0050792		P	regulation of viral process	5	3569	0.00140095	15	28362	0.000528877	0.065	1		GO:0006869		P	lipid transport	27	4248	0.00635593	174	28362	0.00613497	0.46	1		GO:0097367		F	carbohydrate derivative binding	153	1377	0.111111	2696	28362	0.0950568	0.029	0.35
														GO:0009144		P	purine nucleoside triphosphate metabolic process	29	3714	0.00780829	157	28362	0.00553558	0.059	1		GO:0034599		P	cellular response to oxidative stress	13	2676	0.004858	97	28362	0.00342007	0.15	1		GO:0009145		P	purine nucleoside triphosphate biosynthetic process	8	4087	0.00195743	46	28362	0.00162189	0.37	1																												GO:0006310		P	DNA recombination	17	3002	0.00566289	134	28362	0.00472463	0.28	1		GO:0009692		P	ethylene metabolic process	8	4238	0.00188768	32	28362	0.00112827	0.14	1		GO:1900750		F	oligopeptide binding	5	1637	0.00305437	10	28362	0.000352584	0.00091	0.026		GO:0006754		P	ATP biosynthetic process	6	2488	0.00241158	39	28362	0.00137508	0.15	1		GO:0032555		F	purine ribonucleotide binding	190	1614	0.11772	2631	28362	0.092765	0.00068	0.018		GO:0044428		C	nuclear part	217	1972	0.110041	1078	28362	0.0380086	4e-39	2.1e-37		GO:0043624		P	cellular protein complex disassembly	7	2943	0.00237853	55	28362	0.00193921	0.36	1		GO:0032271		P	regulation of protein polymerization	9	3997	0.00225169	45	28362	0.00158663	0.22	1		GO:0019222		P	regulation of metabolic process	261	2195	0.118907	3181	28362	0.112157	0.18	1		GO:0010091		P	trichome branching	5	3662	0.00136537	28	28362	0.000987236	0.32	1		GO:0016641		F	oxidoreductase activity, acting on the CH-NH2 group of donors, oxygen as acceptor	5	1386	0.0036075	37	28362	0.00130456	0.045	0.61		GO:0022627		C	cytosolic small ribosomal subunit	43	1774	0.024239	108	28362	0.00380791	1.6e-18	6.5e-17		GO:0009991		P	response to extracellular stimulus	33	3495	0.00944206	225	28362	0.00793315	0.2	1		GO:0046131		P	pyrimidine ribonucleoside metabolic process	5	3849	0.00129904	32	28362	0.00112827	0.46	1		GO:0051238		P	sequestering of metal ion	5	3569	0.00140095	19	28362	0.00066991	0.12	1		GO:0006865		P	amino acid transport	13	4248	0.00306026	62	28362	0.00218602	0.17	1		GO:0030246		F	carbohydrate binding	23	1377	0.016703	303	28362	0.0106833	0.031	0.38
														GO:0009145		P	purine nucleoside triphosphate biosynthetic process	9	3714	0.00242326	46	28362	0.00162189	0.18	1		GO:0008652		P	cellular amino acid biosynthetic process	17	2676	0.00635277	132	28362	0.00465411	0.14	1		GO:0090066		P	regulation of anatomical structure size	16	4087	0.00391485	74	28362	0.00260912	0.096	1																												GO:0000070		P	mitotic sister chromatid segregation	5	3002	0.00166556	37	28362	0.00130456	0.38	1		GO:0009693		P	ethylene biosynthetic process	8	4238	0.00188768	32	28362	0.00112827	0.14	1		GO:0004029		F	aldehyde dehydrogenase (NAD) activity	5	1637	0.00305437	10	28362	0.000352584	0.00091	0.026		GO:1901657		P	glycosyl compound metabolic process	38	2488	0.0152733	326	28362	0.0114943	0.061	1		GO:0017076		F	purine nucleotide binding	190	1614	0.11772	2633	28362	0.0928355	0.00071	0.019		GO:0005622		C	intracellular	1684	1972	0.853955	20721	28362	0.73059	2.1e-37	1.1e-35		GO:0043623		P	cellular protein complex assembly	24	2943	0.00815494	197	28362	0.00694591	0.26	1		GO:0032273		P	positive regulation of protein polymerization	7	3997	0.00175131	25	28362	0.000881461	0.092	1		GO:0048588		P	developmental cell growth	21	2195	0.0095672	192	28362	0.00676962	0.087	1		GO:0031407		P	oxylipin metabolic process	6	3662	0.00163845	25	28362	0.000881461	0.14	1		GO:0052689		F	carboxylic ester hydrolase activity	23	1386	0.0165945	314	28362	0.0110712	0.044	0.61		GO:0044428		C	nuclear part	152	1774	0.0856821	1078	28362	0.0380086	2.1e-18	7.9e-17		GO:0030150		P	protein import into mitochondrial matrix	6	3495	0.00171674	22	28362	0.000775686	0.079	1		GO:0009965		P	leaf morphogenesis	21	3849	0.00545596	102	28362	0.00359636	0.058	1		GO:0051235		P	maintenance of location	9	3569	0.00252171	65	28362	0.0022918	0.45	1		GO:0006863		P	purine nucleobase transport	5	4248	0.00117702	25	28362	0.000881461	0.35	1		GO:0016829		F	lyase activity	29	1377	0.0210603	406	28362	0.0143149	0.032	0.4
														GO:0090066		P	regulation of anatomical structure size	13	3714	0.00350027	74	28362	0.00260912	0.2	1		GO:0010927		P	cellular component assembly involved in morphogenesis	5	2676	0.00186846	38	28362	0.00133982	0.31	1		GO:0006812		P	cation transport	60	4087	0.0146807	362	28362	0.0127636	0.17	1																												GO:0071495		P	cellular response to endogenous stimulus	107	3002	0.0356429	890	28362	0.03138	0.11	1		GO:0009698		P	phenylpropanoid metabolic process	27	4238	0.00637093	164	28362	0.00578238	0.35	1		GO:0043295		F	glutathione binding	5	1637	0.00305437	10	28362	0.000352584	0.00091	0.026		GO:1902589		P	single-organism organelle organization	30	2488	0.0120579	316	28362	0.0111417	0.37	1		GO:0005506		F	iron ion binding	34	1614	0.0210657	317	28362	0.0111769	0.00073	0.019		GO:0044464		C	cell part	1789	1972	0.907201	22662	28362	0.799027	3.4e-37	1.7e-35		GO:0006555		P	methionine metabolic process	5	2943	0.00169895	30	28362	0.00105775	0.23	1		GO:0031408		P	oxylipin biosynthetic process	6	3997	0.00150113	24	28362	0.000846203	0.16	1		GO:0048468		P	cell development	28	2195	0.0127563	306	28362	0.0107891	0.22	1		GO:1901617		P	organic hydroxy compound biosynthetic process	27	3662	0.00737302	150	28362	0.00528877	0.073	1		GO:1901265		F	nucleoside phosphate binding	186	1386	0.134199	3370	28362	0.118821	0.048	0.64		GO:0043231		C	intracellular membrane-bounded organelle	1315	1774	0.741263	18205	28362	0.64188	2.1e-18	7.9e-17		GO:0015833		P	peptide transport	11	3495	0.00314735	74	28362	0.00260912	0.33	1		GO:0009962		P	regulation of flavonoid biosynthetic process	5	3849	0.00129904	27	28362	0.000951978	0.33	1		GO:0008652		P	cellular amino acid biosynthetic process	22	3569	0.00616419	132	28362	0.00465411	0.14	1		GO:0009798		P	axis specification	7	4248	0.00164783	41	28362	0.0014456	0.44	1		GO:0004197		F	cysteine-type endopeptidase activity	5	1377	0.00363108	34	28362	0.00119879	0.033	0.4
														GO:0048646		P	anatomical structure formation involved in morphogenesis	32	3714	0.00861605	188	28362	0.00662859	0.1	1		GO:0015833		P	peptide transport	9	2676	0.00336323	74	28362	0.00260912	0.29	1		GO:0006816		P	calcium ion transport	10	4087	0.00244678	38	28362	0.00133982	0.073	1																												GO:0000209		P	protein polyubiquitination	8	3002	0.00266489	63	28362	0.00222128	0.37	1		GO:0009699		P	phenylpropanoid biosynthetic process	20	4238	0.00471921	121	28362	0.00426627	0.37	1		GO:0016705		F	oxidoreductase activity, acting on paired donors, with incorporation or reduction of molecular oxygen	41	1637	0.0250458	407	28362	0.0143502	0.0009	0.026		GO:1902582		P	single-organism intracellular transport	17	2488	0.0068328	165	28362	0.00581764	0.3	1		GO:0008238		F	exopeptidase activity	16	1614	0.00991326	104	28362	0.00366688	0.00072	0.019		GO:0005623		C	cell	1789	1972	0.907201	22664	28362	0.799097	3.8e-37	1.7e-35		GO:0009624		P	response to nematode	12	2943	0.00407747	76	28362	0.00267964	0.12	1		GO:0044743		P	intracellular protein transmembrane import	10	3997	0.00250188	67	28362	0.00236232	0.48	1		GO:0006778		P	porphyrin-containing compound metabolic process	8	2195	0.00364465	97	28362	0.00342007	0.48	1		GO:0051258		P	protein polymerization	14	3662	0.00382305	62	28362	0.00218602	0.048	1		GO:0000166		F	nucleotide binding	186	1386	0.134199	3370	28362	0.118821	0.048	0.64		GO:0043227		C	membrane-bounded organelle	1315	1774	0.741263	18217	28362	0.642303	2.9e-18	1e-16		GO:0019759		P	glycosinolate catabolic process	5	3495	0.00143062	21	28362	0.000740427	0.15	1		GO:0006071		P	glycerol metabolic process	8	3849	0.00207846	27	28362	0.000951978	0.051	1		GO:0006891		P	intra-Golgi vesicle-mediated transport	9	3569	0.00252171	38	28362	0.00133982	0.073	1		GO:0009553		P	embryo sac development	26	4248	0.00612053	143	28362	0.00504196	0.21	1		GO:0051536		F	iron-sulfur cluster binding	12	1377	0.0087146	131	28362	0.00461886	0.034	0.4
														GO:0006818		P	hydrogen transport	11	3714	0.00296177	74	28362	0.00260912	0.4	1		GO:0006605		P	protein targeting	22	2676	0.00822123	209	28362	0.00736901	0.34	1		GO:0006814		P	sodium ion transport	8	4087	0.00195743	31	28362	0.00109301	0.11	1																												GO:0018904		P	ether metabolic process	6	3002	0.00199867	31	28362	0.00109301	0.14	1		GO:0000162		P	tryptophan biosynthetic process	5	4238	0.0011798	21	28362	0.000740427	0.24	1		GO:0004497		F	monooxygenase activity	33	1637	0.0201588	305	28362	0.0107538	0.00094	0.026		GO:1902580		P	single-organism cellular localization	17	2488	0.0068328	172	28362	0.00606445	0.36	1		GO:0016879		F	ligase activity, forming carbon-nitrogen bonds	12	1614	0.00743494	64	28362	0.00225654	0.00072	0.019		GO:0044424		C	intracellular part	1681	1972	0.852434	20693	28362	0.729603	5.9e-37	2.7e-35		GO:0006399		P	tRNA metabolic process	18	2943	0.00611621	135	28362	0.00475989	0.19	1		GO:0071369		P	cellular response to ethylene stimulus	35	3997	0.00875657	206	28362	0.00726324	0.18	1		GO:1901360		P	organic cyclic compound metabolic process	381	2195	0.173576	4700	28362	0.165715	0.18	1		GO:1901615		P	organic hydroxy compound metabolic process	35	3662	0.00955762	215	28362	0.00758057	0.12	1		GO:0016671		F	oxidoreductase activity, acting on a sulfur group of donors, disulfide as acceptor	6	1386	0.004329	51	28362	0.00179818	0.049	0.64		GO:0009536		C	plastid	406	1774	0.228861	4213	28362	0.148544	3.5e-18	1.2e-16		GO:0006139		P	nucleobase-containing compound metabolic process	519	3495	0.148498	4178	28362	0.14731	0.43	1		GO:0048519		P	negative regulation of biological process	135	3849	0.035074	848	28362	0.0298992	0.046	1		GO:0015988		P	energy coupled proton transmembrane transport, against electrochemical gradient	5	3569	0.00140095	32	28362	0.00112827	0.4	1		GO:0010087		P	phloem or xylem histogenesis	11	4248	0.00258945	66	28362	0.00232706	0.42	1		GO:0015926		F	glucosidase activity	9	1377	0.00653595	87	28362	0.00306748	0.034	0.4
														GO:0006812		P	cation transport	59	3714	0.0158858	362	28362	0.0127636	0.07	1		GO:0031328		P	positive regulation of cellular biosynthetic process	48	2676	0.0179372	396	28362	0.0139623	0.062	1		GO:0009789		P	positive regulation of abscisic acid-activated signaling pathway	5	4087	0.00122339	29	28362	0.00102249	0.43	1																												GO:0051607		P	defense response to virus	9	3002	0.002998	50	28362	0.00176292	0.11	1		GO:0006833		P	water transport	7	4238	0.00165172	20	28362	0.000705169	0.053	1		GO:0016746		F	transferase activity, transferring acyl groups	41	1637	0.0250458	408	28362	0.0143854	0.00094	0.026		GO:0018904		P	ether metabolic process	5	2488	0.00200965	31	28362	0.00109301	0.16	1		GO:0016903		F	oxidoreductase activity, acting on the aldehyde or oxo group of donors	13	1614	0.00805452	74	28362	0.00260912	0.00075	0.019		GO:0043229		C	intracellular organelle	1543	1972	0.782454	18517	28362	0.652881	3e-34	1.3e-32		GO:0009127		P	purine nucleoside monophosphate biosynthetic process	8	2943	0.00271831	64	28362	0.00225654	0.36	1		GO:0071368		P	cellular response to cytokinin stimulus	15	3997	0.00375281	72	28362	0.00253861	0.11	1		GO:0048869		P	cellular developmental process	80	2195	0.0364465	1001	28362	0.0352937	0.41	1		GO:0010928		P	regulation of auxin mediated signaling pathway	5	3662	0.00136537	21	28362	0.000740427	0.17	1		GO:0016782		F	transferase activity, transferring sulfur-containing groups	5	1386	0.0036075	38	28362	0.00133982	0.049	0.64		GO:0009507		C	chloroplast	399	1774	0.224915	4148	28362	0.146252	1e-17	3.5e-16		GO:0009809		P	lignin biosynthetic process	13	3495	0.0037196	70	28362	0.00246809	0.12	1		GO:0000096		P	sulfur amino acid metabolic process	5	3849	0.00129904	17	28362	0.000599394	0.11	1		GO:0006109		P	regulation of carbohydrate metabolic process	7	3569	0.00196133	47	28362	0.00165715	0.4	1		GO:0000041		P	transition metal ion transport	13	4248	0.00306026	80	28362	0.00282068	0.44	1		GO:0051540		F	metal cluster binding	12	1377	0.0087146	131	28362	0.00461886	0.034	0.4
														GO:0006816		P	calcium ion transport	8	3714	0.00215401	38	28362	0.00133982	0.16	1		GO:0005984		P	disaccharide metabolic process	9	2676	0.00336323	66	28362	0.00232706	0.2	1		GO:0010099		P	regulation of photomorphogenesis	6	4087	0.00146807	28	28362	0.000987236	0.25	1																												GO:0061024		P	membrane organization	26	3002	0.00866089	212	28362	0.00747479	0.27	1		GO:0008360		P	regulation of cell shape	9	4238	0.00212364	34	28362	0.00119879	0.098	1		GO:0016701		F	oxidoreductase activity, acting on single donors with incorporation of molecular oxygen	9	1637	0.00549786	39	28362	0.00137508	0.001	0.028		GO:0006820		P	anion transport	26	2488	0.0104502	227	28362	0.00800367	0.12	1		GO:0016846		F	carbon-sulfur lyase activity	9	1614	0.00557621	38	28362	0.00133982	0.00079	0.02		GO:0043226		C	organelle	1543	1972	0.782454	18527	28362	0.653233	4.4e-34	1.8e-32		GO:1900140		P	regulation of seedling development	14	2943	0.00475705	79	28362	0.00278542	0.052	1		GO:0010476		P	gibberellin mediated signaling pathway	18	3997	0.00450338	83	28362	0.00292645	0.069	1		GO:0060918		P	auxin transport	10	2195	0.00455581	100	28362	0.00352584	0.27	1		GO:0043039		P	tRNA aminoacylation	12	3662	0.0032769	55	28362	0.00193921	0.076	1		GO:0005372		F	water transmembrane transporter activity	5	1386	0.0036075	39	28362	0.00137508	0.053	0.64		GO:0015935		C	small ribosomal subunit	47	1774	0.0264938	140	28362	0.00493618	1.1e-17	3.5e-16		GO:0009808		P	lignin metabolic process	17	3495	0.00486409	95	28362	0.00334955	0.1	1		GO:0042752		P	regulation of circadian rhythm	9	3849	0.00233827	55	28362	0.00193921	0.35	1		GO:0010562		P	positive regulation of phosphorus metabolic process	5	3569	0.00140095	35	28362	0.00123405	0.47	1		GO:0019762		P	glucosinolate catabolic process	5	4248	0.00117702	21	28362	0.000740427	0.24	1		GO:0032553		F	ribonucleotide binding	150	1377	0.108932	2664	28362	0.0939285	0.037	0.43
														GO:0006814		P	sodium ion transport	6	3714	0.00161551	31	28362	0.00109301	0.25	1		GO:0032270		P	positive regulation of cellular protein metabolic process	11	2676	0.00411061	91	28362	0.00320852	0.26	1		GO:0010090		P	trichome morphogenesis	13	4087	0.00318082	62	28362	0.00218602	0.14	1																												GO:0006820		P	anion transport	26	3002	0.00866089	227	28362	0.00800367	0.38	1		GO:0048581		P	negative regulation of post-embryonic development	20	4238	0.00471921	101	28362	0.0035611	0.15	1		GO:0016709		F	oxidoreductase activity, acting on paired donors, with incorporation or reduction of molecular oxygen, NAD(P)H as one donor, and incorporation of one atom of oxygen	24	1637	0.014661	198	28362	0.00698117	0.0011	0.031		GO:0035266		P	meristem growth	7	2488	0.0028135	62	28362	0.00218602	0.32	1		GO:0015294		F	solute:cation symporter activity	18	1614	0.0111524	128	28362	0.00451308	0.00089	0.022		GO:0005911		C	cell-cell junction	152	1972	0.0770791	901	28362	0.0317679	8.9e-21	3.5e-19		GO:0010193		P	response to ozone	7	2943	0.00237853	35	28362	0.00123405	0.095	1		GO:0031400		P	negative regulation of protein modification process	5	3997	0.00125094	28	28362	0.000987236	0.39	1		GO:0044801		P	single-organism membrane fusion	7	2195	0.00318907	57	28362	0.00200973	0.17	1		GO:0006541		P	glutamine metabolic process	7	3662	0.00191152	33	28362	0.00116353	0.17	1		GO:0016667		F	oxidoreductase activity, acting on a sulfur group of donors	11	1386	0.00793651	124	28362	0.00437205	0.051	0.64		GO:0044434		C	chloroplast part	166	1774	0.0935738	1419	28362	0.0500317	2.3e-13	7.3e-12		GO:0005984		P	disaccharide metabolic process	10	3495	0.00286123	66	28362	0.00232706	0.32	1		GO:0090066		P	regulation of anatomical structure size	14	3849	0.00363731	74	28362	0.00260912	0.16	1		GO:0009896		P	positive regulation of catabolic process	7	3569	0.00196133	27	28362	0.000951978	0.078	1		GO:0007015		P	actin filament organization	14	4248	0.00329567	74	28362	0.00260912	0.25	1		GO:0016614		F	oxidoreductase activity, acting on CH-OH group of donors	17	1377	0.0123457	214	28362	0.00754531	0.041	0.48
														GO:0009785		P	blue light signaling pathway	5	3714	0.00134626	18	28362	0.000634652	0.12	1		GO:0032271		P	regulation of protein polymerization	5	2676	0.00186846	45	28362	0.00158663	0.43	1		GO:0008544		P	epidermis development	5	4087	0.00122339	19	28362	0.00066991	0.18	1																												GO:0055076		P	transition metal ion homeostasis	13	3002	0.00433045	92	28362	0.00324378	0.2	1		GO:0048580		P	regulation of post-embryonic development	51	4238	0.012034	329	28362	0.0116	0.43	1		GO:0015926		F	glucosidase activity	14	1637	0.00855223	87	28362	0.00306748	0.0012	0.031		GO:0048437		P	floral organ development	27	2488	0.0108521	230	28362	0.00810944	0.095	1		GO:0020037		F	heme binding	37	1614	0.0229244	360	28362	0.012693	0.00089	0.022		GO:0030054		C	cell junction	152	1972	0.0770791	901	28362	0.0317679	8.9e-21	3.5e-19		GO:0048522		P	positive regulation of cellular process	82	2943	0.0278627	676	28362	0.0238347	0.1	1		GO:0016131		P	brassinosteroid metabolic process	10	3997	0.00250188	41	28362	0.0014456	0.092	1		GO:0008202		P	steroid metabolic process	11	2195	0.00501139	110	28362	0.00387843	0.25	1		GO:0032956		P	regulation of actin cytoskeleton organization	9	3662	0.00245767	45	28362	0.00158663	0.16	1		GO:0015250		F	water channel activity	5	1386	0.0036075	39	28362	0.00137508	0.053	0.64		GO:0044435		C	plastid part	167	1774	0.0941375	1455	28362	0.051301	8.1e-13	2.5e-11		GO:2000070		P	regulation of response to water deprivation	5	3495	0.00143062	24	28362	0.000846203	0.21	1		GO:0048646		P	anatomical structure formation involved in morphogenesis	31	3849	0.00805404	188	28362	0.00662859	0.18	1		GO:0006631		P	fatty acid metabolic process	40	3569	0.0112076	252	28362	0.00888513	0.1	1		GO:0044087		P	regulation of cellular component biogenesis	17	4248	0.00400188	106	28362	0.0037374	0.44	1		GO:0015081		F	sodium ion transmembrane transporter activity	6	1377	0.0043573	50	28362	0.00176292	0.044	0.51
														GO:0010099		P	regulation of photomorphogenesis	5	3714	0.00134626	28	28362	0.000987236	0.33	1		GO:0060560		P	developmental growth involved in morphogenesis	34	2676	0.0127055	334	28362	0.0117763	0.36	1		GO:2000070		P	regulation of response to water deprivation	7	4087	0.00171275	24	28362	0.000846203	0.087	1																												GO:0009755		P	hormone-mediated signaling pathway	95	3002	0.0316456	821	28362	0.0289472	0.22	1		GO:0010638		P	positive regulation of organelle organization	13	4238	0.00306748	60	28362	0.00211551	0.15	1		GO:0008509		F	anion transmembrane transporter activity	21	1637	0.0128283	164	28362	0.00578238	0.0012	0.032		GO:0009753		P	response to jasmonic acid	22	2488	0.00884244	225	28362	0.00793315	0.35	1		GO:0016740		F	transferase activity	260	1614	0.16109	3791	28362	0.133665	0.0012	0.029		GO:0009506		C	plasmodesma	151	1972	0.076572	899	28362	0.0316973	1.7e-20	6.4e-19		GO:0048588		P	developmental cell growth	21	2943	0.00713558	192	28362	0.00676962	0.44	1		GO:0016132		P	brassinosteroid biosynthetic process	9	3997	0.00225169	35	28362	0.00123405	0.086	1		GO:0042126		P	nitrate metabolic process	6	2195	0.00273349	41	28362	0.0014456	0.12	1		GO:0015833		P	peptide transport	13	3662	0.00354997	74	28362	0.00260912	0.19	1		GO:0070011		F	peptidase activity, acting on L-amino acid peptides	31	1386	0.0223665	458	28362	0.0161484	0.052	0.64		GO:0030684		C	preribosome	21	1774	0.0118377	33	28362	0.00116353	1e-12	3.1e-11		GO:0042592		P	homeostatic process	79	3495	0.0226037	542	28362	0.0191101	0.091	1		GO:0006818		P	hydrogen transport	14	3849	0.00363731	74	28362	0.00260912	0.16	1		GO:0006637		P	acyl-CoA metabolic process	5	3569	0.00140095	33	28362	0.00116353	0.42	1		GO:0015749		P	monosaccharide transport	7	4248	0.00164783	33	28362	0.00116353	0.26	1		GO:0072509		F	divalent inorganic cation transmembrane transporter activity	9	1377	0.00653595	92	28362	0.00324378	0.045	0.51
														GO:0010090		P	trichome morphogenesis	11	3714	0.00296177	62	28362	0.00218602	0.22	1		GO:0070417		P	cellular response to cold	6	2676	0.00224215	30	28362	0.00105775	0.085	1		GO:0031408		P	oxylipin biosynthetic process	5	4087	0.00122339	24	28362	0.000846203	0.3	1																												GO:0006986		P	response to unfolded protein	5	3002	0.00166556	18	28362	0.000634652	0.063	1		GO:0044038		P	cell wall macromolecule biosynthetic process	11	4238	0.00259556	52	28362	0.00183344	0.19	1		GO:1901681		F	sulfur compound binding	6	1637	0.00366524	18	28362	0.000634652	0.0015	0.039		GO:0019725		P	cellular homeostasis	33	2488	0.0132637	314	28362	0.0110712	0.18	1		GO:0051287		F	NAD binding	12	1614	0.00743494	70	28362	0.00246809	0.0014	0.034		GO:0055044		C	symplast	151	1972	0.076572	899	28362	0.0316973	1.7e-20	6.4e-19		GO:0048469		P	cell maturation	12	2943	0.00407747	100	28362	0.00352584	0.36	1		GO:1901657		P	glycosyl compound metabolic process	48	3997	0.012009	326	28362	0.0114943	0.41	1		GO:0015711		P	organic anion transport	10	2195	0.00455581	103	28362	0.00363162	0.29	1		GO:0016054		P	organic acid catabolic process	19	3662	0.00518842	121	28362	0.00426627	0.25	1		GO:0008233		F	peptidase activity	36	1386	0.025974	544	28362	0.0191806	0.05	0.64		GO:0044429		C	mitochondrial part	73	1774	0.0411499	486	28362	0.0171356	1.5e-10	4.5e-09		GO:0070417		P	cellular response to cold	6	3495	0.00171674	30	28362	0.00105775	0.2	1		GO:0006812		P	cation transport	57	3849	0.014809	362	28362	0.0127636	0.16	1		GO:0032103		P	positive regulation of response to external stimulus	7	3569	0.00196133	25	28362	0.000881461	0.06	1		GO:0044089		P	positive regulation of cellular component biogenesis	10	4248	0.00235405	48	28362	0.00169241	0.22	1		GO:0008289		F	lipid binding	23	1377	0.016703	317	28362	0.0111769	0.046	0.52
														GO:2000070		P	regulation of response to water deprivation	5	3714	0.00134626	24	28362	0.000846203	0.24	1		GO:1903508		P	positive regulation of nucleic acid-templated transcription	37	2676	0.0138266	348	28362	0.0122699	0.27	1		GO:0032879		P	regulation of localization	19	4087	0.00464889	122	28362	0.00430153	0.41	1																												GO:0018193		P	peptidyl-amino acid modification	33	3002	0.0109927	284	28362	0.0100134	0.33	1		GO:0019400		P	alditol metabolic process	7	4238	0.00165172	28	28362	0.000987236	0.16	1		GO:0051287		F	NAD binding	12	1637	0.00733048	70	28362	0.00246809	0.0016	0.041		GO:0009206		P	purine ribonucleoside triphosphate biosynthetic process	8	2488	0.00321543	45	28362	0.00158663	0.061	1		GO:0051213		F	dioxygenase activity	18	1614	0.0111524	135	28362	0.00475989	0.0015	0.036		GO:0043231		C	intracellular membrane-bounded organelle	1443	1972	0.731744	18205	28362	0.64188	1.1e-16	3.8e-15		GO:1901362		P	organic cyclic compound biosynthetic process	337	2943	0.114509	3174	28362	0.11191	0.34	1		GO:0046451		P	diaminopimelate metabolic process	5	3997	0.00125094	16	28362	0.000564135	0.11	1		GO:0007602		P	phototransduction	7	2195	0.00318907	63	28362	0.00222128	0.24	1		GO:0008544		P	epidermis development	5	3662	0.00136537	19	28362	0.00066991	0.13	1		GO:0008236		F	serine-type peptidase activity	14	1386	0.010101	171	28362	0.00602919	0.051	0.64		GO:0044452		C	nucleolar part	21	1774	0.0118377	48	28362	0.00169241	2.3e-10	6.6e-09		GO:0006643		P	membrane lipid metabolic process	16	3495	0.00457797	102	28362	0.00359636	0.22	1		GO:0006816		P	calcium ion transport	8	3849	0.00207846	38	28362	0.00133982	0.18	1		GO:0070271		P	protein complex biogenesis	45	3569	0.0126086	294	28362	0.010366	0.13	1		GO:0034219		P	carbohydrate transmembrane transport	7	4248	0.00164783	34	28362	0.00119879	0.28	1		GO:0016765		F	transferase activity, transferring alkyl or aryl (other than methyl) groups	12	1377	0.0087146	138	28362	0.00486567	0.046	0.52
														GO:0032271		P	regulation of protein polymerization	8	3714	0.00215401	45	28362	0.00158663	0.27	1		GO:0071496		P	cellular response to external stimulus	27	2676	0.0100897	208	28362	0.00733376	0.077	1		GO:0044743		P	intracellular protein transmembrane import	12	4087	0.00293614	67	28362	0.00236232	0.29	1																												GO:0006261		P	DNA-dependent DNA replication	16	3002	0.00532978	99	28362	0.00349059	0.082	1		GO:0032259		P	methylation	58	4238	0.0136857	331	28362	0.0116705	0.15	1		GO:0016667		F	oxidoreductase activity, acting on a sulfur group of donors	17	1637	0.0103849	124	28362	0.00437205	0.0018	0.045		GO:0006760		P	folic acid-containing compound metabolic process	5	2488	0.00200965	36	28362	0.0012693	0.23	1		GO:0022821		F	potassium ion antiporter activity	6	1614	0.00371747	19	28362	0.00066991	0.0018	0.041		GO:0043227		C	membrane-bounded organelle	1443	1972	0.731744	18217	28362	0.642303	1.4e-16	5e-15		GO:0046131		P	pyrimidine ribonucleoside metabolic process	5	2943	0.00169895	32	28362	0.00112827	0.27	1		GO:1901659		P	glycosyl compound biosynthetic process	18	3997	0.00450338	105	28362	0.00370214	0.26	1		GO:0042752		P	regulation of circadian rhythm	7	2195	0.00318907	55	28362	0.00193921	0.16	1		GO:0046777		P	protein autophosphorylation	18	3662	0.00491535	133	28362	0.00468937	0.46	1		GO:0017171		F	serine hydrolase activity	14	1386	0.010101	171	28362	0.00602919	0.051	0.64		GO:0009570		C	chloroplast stroma	96	1774	0.054115	740	28362	0.0260912	2.9e-10	8.1e-09		GO:0031334		P	positive regulation of protein complex assembly	7	3495	0.00200286	37	28362	0.00130456	0.2	1		GO:0006814		P	sodium ion transport	5	3849	0.00129904	31	28362	0.00109301	0.43	1		GO:0006732		P	coenzyme metabolic process	43	3569	0.0120482	264	28362	0.00930823	0.071	1		GO:0019853		P	L-ascorbic acid biosynthetic process	5	4248	0.00117702	25	28362	0.000881461	0.35	1		GO:0001883		F	purine nucleoside binding	146	1377	0.106028	2612	28362	0.0920951	0.047	0.52
														GO:0032273		P	positive regulation of protein polymerization	7	3714	0.00188476	25	28362	0.000881461	0.07	1		GO:0006643		P	membrane lipid metabolic process	14	2676	0.00523169	102	28362	0.00359636	0.13	1		GO:0071368		P	cellular response to cytokinin stimulus	13	4087	0.00318082	72	28362	0.00253861	0.27	1																												GO:0048573		P	photoperiodism, flowering	14	3002	0.00466356	94	28362	0.00331429	0.15	1		GO:0043414		P	macromolecule methylation	27	4238	0.00637093	162	28362	0.00571187	0.33	1		GO:0035251		F	UDP-glucosyltransferase activity	18	1637	0.0109957	137	28362	0.00483041	0.002	0.051		GO:0009201		P	ribonucleoside triphosphate biosynthetic process	9	2488	0.00361736	55	28362	0.00193921	0.07	1		GO:0016840		F	carbon-nitrogen lyase activity	7	1614	0.00433705	27	28362	0.000951978	0.0019	0.044		GO:0005739		C	mitochondrion	387	1972	0.196247	3687	28362	0.129998	1.4e-15	4.8e-14		GO:1901361		P	organic cyclic compound catabolic process	24	2943	0.00815494	183	28362	0.0064523	0.17	1		GO:0061024		P	membrane organization	40	3997	0.0100075	212	28362	0.00747479	0.057	1		GO:0042451		P	purine nucleoside biosynthetic process	6	2195	0.00273349	72	28362	0.00253861	0.49	1		GO:0001708		P	cell fate specification	6	3662	0.00163845	32	28362	0.00112827	0.26	1		GO:0004888		F	transmembrane signaling receptor activity	12	1386	0.00865801	140	28362	0.00493618	0.052	0.64		GO:0031975		C	envelope	132	1774	0.0744081	1170	28362	0.0412524	6.4e-10	1.7e-08		GO:1903507		P	negative regulation of nucleic acid-templated transcription	29	3495	0.00829757	231	28362	0.0081447	0.49	1		GO:0009785		P	blue light signaling pathway	6	3849	0.00155885	18	28362	0.000634652	0.059	1		GO:0006639		P	acylglycerol metabolic process	5	3569	0.00140095	24	28362	0.000846203	0.22	1		GO:0019852		P	L-ascorbic acid metabolic process	5	4248	0.00117702	25	28362	0.000881461	0.35	1		GO:0032550		F	purine ribonucleoside binding	146	1377	0.106028	2612	28362	0.0920951	0.047	0.52
														GO:0032501		P	multicellular organismal process	431	3714	0.116047	3032	28362	0.106904	0.049	1		GO:0032504		P	multicellular organism reproduction	17	2676	0.00635277	160	28362	0.00564135	0.36	1		GO:0016131		P	brassinosteroid metabolic process	9	4087	0.0022021	41	28362	0.0014456	0.17	1																												GO:0009205		P	purine ribonucleoside triphosphate metabolic process	22	3002	0.00732845	155	28362	0.00546506	0.12	1		GO:0019395		P	fatty acid oxidation	8	4238	0.00188768	44	28362	0.00155137	0.36	1		GO:0001067		F	regulatory region nucleic acid binding	43	1637	0.0262676	455	28362	0.0160426	0.0021	0.052		GO:0019722		P	calcium-mediated signaling	5	2488	0.00200965	28	28362	0.000987236	0.12	1		GO:0015077		F	monovalent inorganic cation transmembrane transporter activity	24	1614	0.0148699	211	28362	0.00743953	0.0021	0.046		GO:0030684		C	preribosome	24	1972	0.0121704	33	28362	0.00116353	2.6e-14	8.7e-13		GO:0042538		P	hyperosmotic salinity response	11	2943	0.00373768	63	28362	0.00222128	0.085	1		GO:0035266		P	meristem growth	14	3997	0.00350263	62	28362	0.00218602	0.081	1		GO:0006081		P	cellular aldehyde metabolic process	8	2195	0.00364465	65	28362	0.0022918	0.15	1		GO:0005984		P	disaccharide metabolic process	14	3662	0.00382305	66	28362	0.00232706	0.069	1		GO:0036094		F	small molecule binding	189	1386	0.136364	3434	28362	0.121077	0.05	0.64		GO:0031967		C	organelle envelope	132	1774	0.0744081	1170	28362	0.0412524	6.4e-10	1.7e-08		GO:0044744		P	protein targeting to nucleus	8	3495	0.00228898	51	28362	0.00179818	0.32	1		GO:0010099		P	regulation of photomorphogenesis	7	3849	0.00181865	28	28362	0.000987236	0.12	1		GO:0006638		P	neutral lipid metabolic process	5	3569	0.00140095	24	28362	0.000846203	0.22	1		GO:0006305		P	DNA alkylation	13	4248	0.00306026	58	28362	0.00204499	0.13	1		GO:0032555		F	purine ribonucleotide binding	147	1377	0.106754	2631	28362	0.092765	0.047	0.52
														GO:0032506		P	cytokinetic process	8	3714	0.00215401	37	28362	0.00130456	0.14	1		GO:0006721		P	terpenoid metabolic process	14	2676	0.00523169	137	28362	0.00483041	0.43	1		GO:0016132		P	brassinosteroid biosynthetic process	7	4087	0.00171275	35	28362	0.00123405	0.27	1																												GO:0046128		P	purine ribonucleoside metabolic process	29	3002	0.00966023	197	28362	0.00694591	0.064	1		GO:0006783		P	heme biosynthetic process	7	4238	0.00165172	24	28362	0.000846203	0.099	1		GO:0000975		F	regulatory region DNA binding	43	1637	0.0262676	455	28362	0.0160426	0.0021	0.052		GO:0030041		P	actin filament polymerization	7	2488	0.0028135	42	28362	0.00148085	0.097	1		GO:1901618		F	organic hydroxy compound transmembrane transporter activity	5	1614	0.00309789	13	28362	0.00045836	0.0021	0.048		GO:0044429		C	mitochondrial part	87	1972	0.0441176	486	28362	0.0171356	1.3e-13	4e-12		GO:0016998		P	cell wall macromolecule catabolic process	6	2943	0.00203874	31	28362	0.00109301	0.13	1		GO:1900673		P	olefin metabolic process	7	3997	0.00175131	32	28362	0.00112827	0.2	1		GO:0016197		P	endosomal transport	7	2195	0.00318907	51	28362	0.00179818	0.12	1		GO:0005985		P	sucrose metabolic process	6	3662	0.00163845	38	28362	0.00133982	0.39	1		GO:0004871		F	signal transducer activity	28	1386	0.020202	406	28362	0.0143149	0.053	0.64		GO:0009532		C	plastid stroma	97	1774	0.0546787	774	28362	0.02729	1.2e-09	3.1e-08		GO:0033037		P	polysaccharide localization	8	3495	0.00228898	39	28362	0.00137508	0.14	1		GO:0010091		P	trichome branching	6	3849	0.00155885	28	28362	0.000987236	0.21	1		GO:0071489		P	cellular response to red or far red light	12	3569	0.00336229	85	28362	0.00299697	0.4	1		GO:0006304		P	DNA modification	16	4248	0.00376648	69	28362	0.00243283	0.081	1		GO:0016671		F	oxidoreductase activity, acting on a sulfur group of donors, disulfide as acceptor	6	1377	0.0043573	51	28362	0.00179818	0.048	0.52
														GO:0031408		P	oxylipin biosynthetic process	6	3714	0.00161551	24	28362	0.000846203	0.13	1		GO:0031331		P	positive regulation of cellular catabolic process	5	2676	0.00186846	24	28362	0.000846203	0.1	1		GO:0031407		P	oxylipin metabolic process	5	4087	0.00122339	25	28362	0.000881461	0.32	1																												GO:0051253		P	negative regulation of RNA metabolic process	31	3002	0.0103264	232	28362	0.00817996	0.13	1		GO:0051817		P	modification of morphology or physiology of other organism involved in symbiotic interaction	8	4238	0.00188768	31	28362	0.00109301	0.13	1		GO:0005507		F	copper ion binding	26	1637	0.0158827	238	28362	0.00839151	0.0027	0.066		GO:0010876		P	lipid localization	21	2488	0.00844051	199	28362	0.00701643	0.24	1		GO:0016301		F	kinase activity	109	1614	0.0675341	1436	28362	0.0506311	0.0024	0.052		GO:0030312		C	external encapsulating structure	110	1972	0.0557809	706	28362	0.0248925	2.6e-13	8e-12		GO:0060918		P	auxin transport	14	2943	0.00475705	100	28362	0.00352584	0.18	1		GO:0045834		P	positive regulation of lipid metabolic process	6	3997	0.00150113	16	28362	0.000564135	0.046	1		GO:0044703		P	multi-organism reproductive process	30	2195	0.0136674	368	28362	0.0129751	0.42	1		GO:0005986		P	sucrose biosynthetic process	6	3662	0.00163845	19	28362	0.00066991	0.058	1		GO:0008080		F	N-acetyltransferase activity	7	1386	0.00505051	66	28362	0.00232706	0.053	0.65		GO:0005618		C	cell wall	90	1774	0.0507328	706	28362	0.0248925	2.3e-09	5.7e-08		GO:0044743		P	intracellular protein transmembrane import	11	3495	0.00314735	67	28362	0.00236232	0.23	1		GO:0032271		P	regulation of protein polymerization	11	3849	0.00285789	45	28362	0.00158663	0.065	1		GO:0009250		P	glucan biosynthetic process	20	3569	0.00560381	120	28362	0.00423101	0.15	1		GO:0006302		P	double-strand break repair	18	4248	0.00423729	93	28362	0.00327904	0.19	1		GO:0017076		F	purine nucleotide binding	147	1377	0.106754	2633	28362	0.0928355	0.048	0.52
														GO:0032875		P	regulation of DNA endoreduplication	5	3714	0.00134626	23	28362	0.000810944	0.22	1		GO:1903506		P	regulation of nucleic acid-templated transcription	233	2676	0.0870703	2445	28362	0.0862069	0.45	1		GO:0030832		P	regulation of actin filament length	11	4087	0.00269146	42	28362	0.00148085	0.063	1																												GO:0033037		P	polysaccharide localization	8	3002	0.00266489	39	28362	0.00137508	0.076	1		GO:0030258		P	lipid modification	17	4238	0.00401133	91	28362	0.00320852	0.23	1		GO:0008324		F	cation transmembrane transporter activity	43	1637	0.0262676	464	28362	0.0163599	0.003	0.068		GO:0051253		P	negative regulation of RNA metabolic process	22	2488	0.00884244	232	28362	0.00817996	0.4	1		GO:0015179		F	L-amino acid transmembrane transporter activity	6	1614	0.00371747	21	28362	0.000740427	0.0027	0.058		GO:0005618		C	cell wall	110	1972	0.0557809	706	28362	0.0248925	2.6e-13	8e-12		GO:0048574		P	long-day photoperiodism, flowering	5	2943	0.00169895	30	28362	0.00105775	0.23	1		GO:1900674		P	olefin biosynthetic process	7	3997	0.00175131	32	28362	0.00112827	0.2	1		GO:1901564		P	organonitrogen compound metabolic process	202	2195	0.0920273	2569	28362	0.0905789	0.42	1		GO:0043933		P	macromolecular complex subunit organization	100	3662	0.0273075	745	28362	0.0262675	0.37	1		GO:0005216		F	ion channel activity	10	1386	0.00721501	113	28362	0.0039842	0.062	0.74		GO:0030312		C	external encapsulating structure	90	1774	0.0507328	706	28362	0.0248925	2.3e-09	5.7e-08		GO:0016482		P	cytosolic transport	5	3495	0.00143062	34	28362	0.00119879	0.43	1		GO:0032506		P	cytokinetic process	7	3849	0.00181865	37	28362	0.00130456	0.27	1		GO:0000413		P	protein peptidyl-prolyl isomerization	5	3569	0.00140095	29	28362	0.00102249	0.33	1		GO:0016101		P	diterpenoid metabolic process	9	4248	0.00211864	39	28362	0.00137508	0.17	1		GO:0016772		F	transferase activity, transferring phosphorus-containing groups	96	1377	0.0697168	1657	28362	0.0584232	0.049	0.53
														GO:0032879		P	regulation of localization	18	3714	0.00484653	122	28362	0.00430153	0.36	1		GO:0051259		P	protein oligomerization	6	2676	0.00224215	40	28362	0.00141034	0.2	1		GO:0030838		P	positive regulation of actin filament polymerization	7	4087	0.00171275	22	28362	0.000775686	0.064	1																												GO:0006040		P	amino sugar metabolic process	8	3002	0.00266489	36	28362	0.0012693	0.055	1		GO:0045926		P	negative regulation of growth	6	4238	0.00141576	26	28362	0.00091672	0.23	1		GO:0016844		F	strictosidine synthase activity	5	1637	0.00305437	14	28362	0.000493618	0.0029	0.068		GO:0048767		P	root hair elongation	6	2488	0.00241158	59	28362	0.00208025	0.43	1		GO:0042910		F	xenobiotic transporter activity	5	1614	0.00309789	14	28362	0.000493618	0.0028	0.058		GO:0005740		C	mitochondrial envelope	66	1972	0.0334686	376	28362	0.0132572	2.3e-10	7e-09		GO:0006073		P	cellular glucan metabolic process	28	2943	0.0095141	218	28362	0.00768634	0.17	1		GO:0009206		P	purine ribonucleoside triphosphate biosynthetic process	8	3997	0.0020015	45	28362	0.00158663	0.33	1		GO:0044706		P	multi-multicellular organism process	25	2195	0.0113895	268	28362	0.00944926	0.21	1		GO:0032271		P	regulation of protein polymerization	10	3662	0.00273075	45	28362	0.00158663	0.092	1		GO:0030414		F	peptidase inhibitor activity	5	1386	0.0036075	41	28362	0.0014456	0.062	0.74		GO:0009579		C	thylakoid	74	1774	0.0417136	584	28362	0.0205909	7.5e-08	1.8e-06		GO:0071365		P	cellular response to auxin stimulus	29	3495	0.00829757	206	28362	0.00726324	0.28	1		GO:0031408		P	oxylipin biosynthetic process	6	3849	0.00155885	24	28362	0.000846203	0.14	1		GO:0071804		P	cellular potassium ion transport	8	3569	0.00224152	48	28362	0.00169241	0.29	1		GO:0016102		P	diterpenoid biosynthetic process	9	4248	0.00211864	36	28362	0.0012693	0.12	1		GO:0032549		F	ribonucleoside binding	146	1377	0.106028	2617	28362	0.0922713	0.049	0.53
														GO:0044743		P	intracellular protein transmembrane import	10	3714	0.00269251	67	28362	0.00236232	0.4	1		GO:0051258		P	protein polymerization	7	2676	0.00261584	62	28362	0.00218602	0.38	1		GO:0015758		P	glucose transport	6	4087	0.00146807	31	28362	0.00109301	0.32	1																												GO:0019438		P	aromatic compound biosynthetic process	335	3002	0.111592	3058	28362	0.10782	0.27	1		GO:1990267		P	response to transition metal nanoparticle	19	4238	0.00448325	119	28362	0.00419575	0.43	1		GO:0015179		F	L-amino acid transmembrane transporter activity	6	1637	0.00366524	21	28362	0.000740427	0.0029	0.068		GO:0009908		P	flower development	54	2488	0.0217042	520	28362	0.0183344	0.13	1		GO:0005381		F	iron ion transmembrane transporter activity	5	1614	0.00309789	14	28362	0.000493618	0.0028	0.058		GO:0031966		C	mitochondrial membrane	63	1972	0.0319473	362	28362	0.0127636	8e-10	2.3e-08		GO:0022904		P	respiratory electron transport chain	7	2943	0.00237853	42	28362	0.00148085	0.17	1		GO:0009205		P	purine ribonucleoside triphosphate metabolic process	27	3997	0.00675507	155	28362	0.00546506	0.18	1		GO:0071322		P	cellular response to carbohydrate stimulus	6	2195	0.00273349	52	28362	0.00183344	0.24	1		GO:0032273		P	positive regulation of protein polymerization	7	3662	0.00191152	25	28362	0.000881461	0.066	1		GO:0032559		F	adenyl ribonucleotide binding	132	1386	0.0952381	2364	28362	0.083351	0.068	0.8		GO:0009941		C	chloroplast envelope	81	1774	0.0456595	688	28362	0.0242578	3e-07	7.2e-06		GO:0090501		P	RNA phosphodiester bond hydrolysis	8	3495	0.00228898	36	28362	0.0012693	0.1	1		GO:0032875		P	regulation of DNA endoreduplication	5	3849	0.00129904	23	28362	0.000810944	0.24	1		GO:0071805		P	potassium ion transmembrane transport	8	3569	0.00224152	48	28362	0.00169241	0.29	1		GO:0060548		P	negative regulation of cell death	5	4248	0.00117702	29	28362	0.00102249	0.46	1		GO:0001882		F	nucleoside binding	146	1377	0.106028	2618	28362	0.0923066	0.05	0.53
														GO:0071368		P	cellular response to cytokinin stimulus	14	3714	0.00376952	72	28362	0.00253861	0.12	1		GO:0071407		P	cellular response to organic cyclic compound	24	2676	0.00896861	187	28362	0.00659333	0.099	1		GO:0071702		P	organic substance transport	179	4087	0.0437974	1234	28362	0.0435089	0.48	1																												GO:0006612		P	protein targeting to membrane	7	3002	0.00233178	29	28362	0.00102249	0.052	1		GO:0030036		P	actin cytoskeleton organization	17	4238	0.00401133	82	28362	0.00289119	0.14	1		GO:0016645		F	oxidoreductase activity, acting on the CH-NH group of donors	7	1637	0.00427611	29	28362	0.00102249	0.0029	0.068		GO:0070589		P	cellular component macromolecule biosynthetic process	6	2488	0.00241158	52	28362	0.00183344	0.33	1		GO:0008559		F	xenobiotic-transporting ATPase activity	5	1614	0.00309789	14	28362	0.000493618	0.0028	0.058		GO:0009536		C	plastid	393	1972	0.19929	4213	28362	0.148544	2.7e-09	7.7e-08		GO:0042126		P	nitrate metabolic process	5	2943	0.00169895	41	28362	0.0014456	0.44	1		GO:0009201		P	ribonucleoside triphosphate biosynthetic process	10	3997	0.00250188	55	28362	0.00193921	0.28	1		GO:0016050		P	vesicle organization	10	2195	0.00455581	75	28362	0.00264438	0.083	1		GO:0009817		P	defense response to fungus, incompatible interaction	9	3662	0.00245767	47	28362	0.00165715	0.19	1		GO:0030554		F	adenyl nucleotide binding	132	1386	0.0952381	2366	28362	0.0834215	0.069	0.81		GO:0009526		C	plastid envelope	82	1774	0.0462232	707	28362	0.0249277	4.4e-07	1e-05		GO:0048831		P	regulation of shoot system development	28	3495	0.00801144	204	28362	0.00719272	0.33	1		GO:0044743		P	intracellular protein transmembrane import	11	3849	0.00285789	67	28362	0.00236232	0.33	1		GO:0051240		P	positive regulation of multicellular organismal process	16	3569	0.00448305	100	28362	0.00352584	0.22	1		GO:0046486		P	glycerolipid metabolic process	25	4248	0.00588512	122	28362	0.00430153	0.097	1		GO:0016722		F	oxidoreductase activity, oxidizing metal ions	6	1377	0.0043573	52	28362	0.00183344	0.051	0.54
														GO:0010476		P	gibberellin mediated signaling pathway	17	3714	0.00457728	83	28362	0.00292645	0.067	1		GO:0048831		P	regulation of shoot system development	22	2676	0.00822123	204	28362	0.00719272	0.31	1		GO:0051726		P	regulation of cell cycle	32	4087	0.0078297	191	28362	0.00673436	0.24	1																												GO:0009314		P	response to radiation	84	3002	0.0279813	772	28362	0.0272195	0.42	1		GO:0009825		P	multidimensional cell growth	12	4238	0.00283152	48	28362	0.00169241	0.083	1		GO:0044212		F	transcription regulatory region DNA binding	42	1637	0.0256567	452	28362	0.0159368	0.0031	0.07		GO:0048878		P	chemical homeostasis	35	2488	0.0140675	352	28362	0.012411	0.26	1		GO:0050661		F	NADP binding	10	1614	0.00619579	57	28362	0.00200973	0.003	0.062		GO:0044452		C	nucleolar part	20	1972	0.010142	48	28362	0.00169241	6.6e-09	1.8e-07		GO:0048765		P	root hair cell differentiation	12	2943	0.00407747	99	28362	0.00349059	0.35	1		GO:0030162		P	regulation of proteolysis	6	3997	0.00150113	35	28362	0.00123405	0.4	1		GO:0016051		P	carbohydrate biosynthetic process	32	2195	0.0145786	342	28362	0.0120584	0.17	1		GO:0070417		P	cellular response to cold	6	3662	0.00163845	30	28362	0.00105775	0.22	1		GO:0008422		F	beta-glucosidase activity	7	1386	0.00505051	71	28362	0.00250335	0.071	0.81		GO:0009506		C	plasmodesma	97	1774	0.0546787	899	28362	0.0316973	7.9e-07	1.8e-05		GO:0034599		P	cellular response to oxidative stress	13	3495	0.0037196	97	28362	0.00342007	0.43	1		GO:0010154		P	fruit development	112	3849	0.0290985	702	28362	0.0247514	0.062	1		GO:0010565		P	regulation of cellular ketone metabolic process	12	3569	0.00336229	61	28362	0.00215077	0.11	1		GO:0042325		P	regulation of phosphorylation	12	4248	0.00282486	67	28362	0.00236232	0.33	1		GO:0015079		F	potassium ion transmembrane transporter activity	8	1377	0.00580973	81	28362	0.00285593	0.054	0.57
														GO:0016131		P	brassinosteroid metabolic process	7	3714	0.00188476	41	28362	0.0014456	0.32	1		GO:0098813		P	nuclear chromosome segregation	9	2676	0.00336323	89	28362	0.003138	0.47	1		GO:1901657		P	glycosyl compound metabolic process	55	4087	0.0134573	326	28362	0.0114943	0.16	1																												GO:0032940		P	secretion by cell	15	3002	0.00499667	103	28362	0.00363162	0.16	1		GO:0045814		P	negative regulation of gene expression, epigenetic	13	4238	0.00306748	73	28362	0.00257387	0.32	1		GO:0016668		F	oxidoreductase activity, acting on a sulfur group of donors, NAD(P) as acceptor	8	1637	0.00488699	38	28362	0.00133982	0.0032	0.07		GO:0043038		P	amino acid activation	7	2488	0.0028135	55	28362	0.00193921	0.23	1		GO:0016874		F	ligase activity	27	1614	0.0167286	258	28362	0.00909668	0.0033	0.066		GO:0009507		C	chloroplast	382	1972	0.193712	4148	28362	0.146252	1.9e-08	5.2e-07		GO:0048764		P	trichoblast maturation	12	2943	0.00407747	99	28362	0.00349059	0.35	1		GO:0046129		P	purine ribonucleoside biosynthetic process	14	3997	0.00350263	72	28362	0.00253861	0.17	1		GO:0044273		P	sulfur compound catabolic process	5	2195	0.0022779	34	28362	0.00119879	0.15	1		GO:0006644		P	phospholipid metabolic process	32	3662	0.00873839	185	28362	0.00652281	0.08	1		GO:0080044		F	quercetin 7-O-glucosyltransferase activity	7	1386	0.00505051	71	28362	0.00250335	0.071	0.81		GO:0055044		C	symplast	97	1774	0.0546787	899	28362	0.0316973	7.9e-07	1.8e-05		GO:0009070		P	serine family amino acid biosynthetic process	7	3495	0.00200286	41	28362	0.0014456	0.27	1		GO:0071368		P	cellular response to cytokinin stimulus	14	3849	0.00363731	72	28362	0.00253861	0.14	1		GO:0009845		P	seed germination	24	3569	0.00672457	161	28362	0.00567661	0.25	1		GO:0006275		P	regulation of DNA replication	5	4248	0.00117702	30	28362	0.00105775	0.49	1		GO:0102483		F	scopolin beta-glucosidase activity	5	1377	0.00363108	40	28362	0.00141034	0.056	0.59
														GO:0016132		P	brassinosteroid biosynthetic process	6	3714	0.00161551	35	28362	0.00123405	0.34	1		GO:0010208		P	pollen wall assembly	5	2676	0.00186846	38	28362	0.00133982	0.31	1		GO:1901659		P	glycosyl compound biosynthetic process	23	4087	0.0056276	105	28362	0.00370214	0.049	1																												GO:0052543		P	callose deposition in cell wall	6	3002	0.00199867	27	28362	0.000951978	0.09	1		GO:0032350		P	regulation of hormone metabolic process	6	4238	0.00141576	17	28362	0.000599394	0.069	1		GO:0016835		F	carbon-oxygen lyase activity	19	1637	0.0116066	155	28362	0.00546506	0.0032	0.07		GO:0043039		P	tRNA aminoacylation	7	2488	0.0028135	55	28362	0.00193921	0.23	1		GO:0031409		F	pigment binding	6	1614	0.00371747	22	28362	0.000775686	0.0033	0.066		GO:0005743		C	mitochondrial inner membrane	49	1972	0.0248479	287	28362	0.0101192	9.9e-08	2.6e-06		GO:0006606		P	protein import into nucleus	8	2943	0.00271831	51	28362	0.00179818	0.19	1		GO:0046128		P	purine ribonucleoside metabolic process	34	3997	0.00850638	197	28362	0.00694591	0.16	1		GO:0010431		P	seed maturation	8	2195	0.00364465	69	28362	0.00243283	0.19	1		GO:0032501		P	multicellular organismal process	419	3662	0.114418	3032	28362	0.106904	0.089	1		GO:0097367		F	carbohydrate derivative binding	149	1386	0.107504	2696	28362	0.0950568	0.07	0.81		GO:0005911		C	cell-cell junction	97	1774	0.0546787	901	28362	0.0317679	8.7e-07	1.9e-05		GO:0006006		P	glucose metabolic process	8	3495	0.00228898	40	28362	0.00141034	0.15	1		GO:0010476		P	gibberellin mediated signaling pathway	17	3849	0.00441673	83	28362	0.00292645	0.085	1		GO:0046942		P	carboxylic acid transport	17	3569	0.00476324	103	28362	0.00363162	0.18	1		GO:0035670		P	plant-type ovary development	12	4248	0.00282486	56	28362	0.00197447	0.17	1		GO:0015294		F	solute:cation symporter activity	11	1377	0.00798838	128	28362	0.00451308	0.058	0.61
														GO:0031407		P	oxylipin metabolic process	6	3714	0.00161551	25	28362	0.000881461	0.14	1		GO:0071369		P	cellular response to ethylene stimulus	27	2676	0.0100897	206	28362	0.00726324	0.071	1		GO:0035266		P	meristem growth	13	4087	0.00318082	62	28362	0.00218602	0.14	1																												GO:0052545		P	callose localization	6	3002	0.00199867	36	28362	0.0012693	0.21	1		GO:0048523		P	negative regulation of cellular process	98	4238	0.0231241	594	28362	0.0209435	0.19	1		GO:0015211		F	purine nucleoside transmembrane transporter activity	6	1637	0.00366524	22	28362	0.000775686	0.0035	0.076		GO:0009873		P	ethylene-activated signaling pathway	20	2488	0.00803859	185	28362	0.00652281	0.22	1		GO:0050897		F	cobalt ion binding	9	1614	0.00557621	48	28362	0.00169241	0.0032	0.066		GO:0005773		C	vacuole	149	1972	0.0755578	1359	28362	0.0479162	1.9e-07	4.9e-06		GO:0015711		P	organic anion transport	12	2943	0.00407747	103	28362	0.00363162	0.4	1		GO:0035556		P	intracellular signal transduction	94	3997	0.0235176	660	28362	0.0232706	0.48	1		GO:0032535		P	regulation of cellular component size	8	2195	0.00364465	74	28362	0.00260912	0.24	1		GO:0032506		P	cytokinetic process	9	3662	0.00245767	37	28362	0.00130456	0.074	1		GO:0080043		F	quercetin 3-O-glucosyltransferase activity	7	1386	0.00505051	71	28362	0.00250335	0.071	0.81		GO:0030054		C	cell junction	97	1774	0.0546787	901	28362	0.0317679	8.7e-07	1.9e-05		GO:0034504		P	protein localization to nucleus	8	3495	0.00228898	56	28362	0.00197447	0.4	1		GO:0031400		P	negative regulation of protein modification process	5	3849	0.00129904	28	28362	0.000987236	0.36	1		GO:0051347		P	positive regulation of transferase activity	7	3569	0.00196133	46	28362	0.00162189	0.38	1		GO:0044282		P	small molecule catabolic process	28	4248	0.00659134	162	28362	0.00571187	0.27	1		GO:0016791		F	phosphatase activity	23	1377	0.016703	327	28362	0.0115295	0.059	0.61
														GO:0030833		P	regulation of actin filament polymerization	7	3714	0.00188476	40	28362	0.00141034	0.3	1		GO:0009932		P	cell tip growth	18	2676	0.00672646	162	28362	0.00571187	0.29	1		GO:0044419		P	interspecies interaction between organisms	23	4087	0.0056276	154	28362	0.0054298	0.47	1																												GO:0009875		P	pollen-pistil interaction	10	3002	0.00333111	50	28362	0.00176292	0.057	1		GO:0045037		P	protein import into chloroplast stroma	5	4238	0.0011798	18	28362	0.000634652	0.17	1		GO:0015662		F	ATPase activity, coupled to transmembrane movement of ions, phosphorylative mechanism	9	1637	0.00549786	48	28362	0.00169241	0.0035	0.076		GO:0009408		P	response to heat	24	2488	0.0096463	199	28362	0.00701643	0.09	1		GO:0015144		F	carbohydrate transmembrane transporter activity	16	1614	0.00991326	123	28362	0.00433679	0.0034	0.067		GO:0031090		C	organelle membrane	183	1972	0.0927992	1760	28362	0.0620549	2e-07	5.2e-06		GO:0007602		P	phototransduction	7	2943	0.00237853	63	28362	0.00222128	0.49	1		GO:0048532		P	anatomical structure arrangement	15	3997	0.00375281	77	28362	0.0027149	0.16	1		GO:0010029		P	regulation of seed germination	10	2195	0.00455581	76	28362	0.00267964	0.088	1		GO:0006725		P	cellular aromatic compound metabolic process	603	3662	0.164664	4588	28362	0.161766	0.33	1		GO:0061134		F	peptidase regulator activity	5	1386	0.0036075	43	28362	0.00151611	0.072	0.81		GO:0030686		C	90S preribosome	8	1774	0.00450958	9	28362	0.000317326	2.1e-06	4.5e-05		GO:0009185		P	ribonucleoside diphosphate metabolic process	13	3495	0.0037196	73	28362	0.00257387	0.15	1		GO:0016131		P	brassinosteroid metabolic process	7	3849	0.00181865	41	28362	0.0014456	0.35	1		GO:0072594		P	establishment of protein localization to organelle	27	3569	0.00756514	192	28362	0.00676962	0.32	1		GO:0000305		P	response to oxygen radical	6	4248	0.00141243	17	28362	0.000599394	0.069	1		GO:0008422		F	beta-glucosidase activity	7	1377	0.00508351	71	28362	0.00250335	0.069	0.71
														GO:0030838		P	positive regulation of actin filament polymerization	6	3714	0.00161551	22	28362	0.000775686	0.097	1		GO:0009070		P	serine family amino acid biosynthetic process	5	2676	0.00186846	41	28362	0.0014456	0.36	1		GO:1900674		P	olefin biosynthetic process	6	4087	0.00146807	32	28362	0.00112827	0.34	1																												GO:0006553		P	lysine metabolic process	5	3002	0.00166556	21	28362	0.000740427	0.097	1		GO:0010252		P	auxin homeostasis	9	4238	0.00212364	36	28362	0.0012693	0.12	1		GO:0046527		F	glucosyltransferase activity	19	1637	0.0116066	158	28362	0.00557083	0.0038	0.081		GO:0042744		P	hydrogen peroxide catabolic process	11	2488	0.00442122	83	28362	0.00292645	0.14	1		GO:1901476		F	carbohydrate transporter activity	16	1614	0.00991326	123	28362	0.00433679	0.0034	0.067		GO:0005744		C	mitochondrial inner membrane presequence translocase complex	14	1972	0.00709939	29	28362	0.00102249	3e-07	7.6e-06		GO:0003006		P	developmental process involved in reproduction	156	2943	0.0530071	1496	28362	0.0527466	0.49	1		GO:0048878		P	chemical homeostasis	61	3997	0.0152614	352	28362	0.012411	0.079	1		GO:0045892		P	negative regulation of transcription, DNA-templated	18	2195	0.00820046	215	28362	0.00758057	0.41	1		GO:0031408		P	oxylipin biosynthetic process	6	3662	0.00163845	24	28362	0.000846203	0.12	1		GO:0016209		F	antioxidant activity	14	1386	0.010101	181	28362	0.00638178	0.073	0.82		GO:0032040		C	small-subunit processome	10	1774	0.00563698	18	28362	0.000634652	2.4e-06	5e-05		GO:0051260		P	protein homooligomerization	7	3495	0.00200286	30	28362	0.00105775	0.1	1		GO:0016132		P	brassinosteroid biosynthetic process	6	3849	0.00155885	35	28362	0.00123405	0.36	1		GO:0007031		P	peroxisome organization	6	3569	0.00168114	34	28362	0.00119879	0.29	1		GO:0000303		P	response to superoxide	6	4248	0.00141243	15	28362	0.000528877	0.047	1		GO:0042578		F	phosphoric ester hydrolase activity	26	1377	0.0188816	391	28362	0.0137861	0.078	0.79
														GO:0015758		P	glucose transport	6	3714	0.00161551	31	28362	0.00109301	0.25	1		GO:2001057		P	reactive nitrogen species metabolic process	5	2676	0.00186846	46	28362	0.00162189	0.45	1		GO:0009206		P	purine ribonucleoside triphosphate biosynthetic process	8	4087	0.00195743	45	28362	0.00158663	0.35	1																												GO:0016043		P	cellular component organization	284	3002	0.0946036	2456	28362	0.0865947	0.075	1		GO:0006662		P	glycerol ether metabolic process	8	4238	0.00188768	31	28362	0.00109301	0.13	1		GO:0015035		F	protein disulfide oxidoreductase activity	12	1637	0.00733048	79	28362	0.00278542	0.0039	0.082		GO:0048481		P	plant ovule development	6	2488	0.00241158	55	28362	0.00193921	0.37	1		GO:0015175		F	neutral amino acid transmembrane transporter activity	5	1614	0.00309789	15	28362	0.000528877	0.0035	0.067		GO:0005788		C	endoplasmic reticulum lumen	16	1972	0.00811359	42	28362	0.00148085	5.6e-07	1.4e-05		GO:0042752		P	regulation of circadian rhythm	9	2943	0.0030581	55	28362	0.00193921	0.14	1		GO:0043038		P	amino acid activation	9	3997	0.00225169	55	28362	0.00193921	0.39	1		GO:0097659		P	nucleic acid-templated transcription	203	2195	0.0924829	2561	28362	0.0902969	0.38	1		GO:0015985		P	energy coupled proton transport, down electrochemical gradient	6	3662	0.00163845	29	28362	0.00102249	0.21	1		GO:0032553		F	ribonucleotide binding	147	1386	0.106061	2664	28362	0.0939285	0.074	0.83		GO:0009534		C	chloroplast thylakoid	62	1774	0.0349493	508	28362	0.0179113	2.6e-06	5.2e-05		GO:2001057		P	reactive nitrogen species metabolic process	7	3495	0.00200286	46	28362	0.00162189	0.36	1		GO:0031407		P	oxylipin metabolic process	6	3849	0.00155885	25	28362	0.000881461	0.16	1		GO:0010324		P	membrane invagination	6	3569	0.00168114	38	28362	0.00133982	0.37	1		GO:0000302		P	response to reactive oxygen species	29	4248	0.00682674	166	28362	0.0058529	0.25	1		GO:0015078		F	hydrogen ion transmembrane transporter activity	11	1377	0.00798838	136	28362	0.00479515	0.08	0.81
														GO:0042023		P	DNA endoreduplication	6	3714	0.00161551	42	28362	0.00148085	0.49	1		GO:0006766		P	vitamin metabolic process	9	2676	0.00336323	84	28362	0.00296171	0.41	1		GO:0009205		P	purine ribonucleoside triphosphate metabolic process	27	4087	0.00660631	155	28362	0.00546506	0.21	1																												GO:0016042		P	lipid catabolic process	27	3002	0.008994	224	28362	0.00789789	0.29	1		GO:0009688		P	abscisic acid biosynthetic process	5	4238	0.0011798	21	28362	0.000740427	0.24	1		GO:0004791		F	thioredoxin-disulfide reductase activity	7	1637	0.00427611	31	28362	0.00109301	0.004	0.084		GO:1901575		P	organic substance catabolic process	116	2488	0.0466238	1249	28362	0.0440378	0.29	1		GO:0008236		F	serine-type peptidase activity	20	1614	0.0123916	171	28362	0.00602919	0.0035	0.067		GO:0030686		C	90S preribosome	9	1972	0.00456389	9	28362	0.000317326	5.8e-07	1.4e-05		GO:0009846		P	pollen germination	8	2943	0.00271831	59	28362	0.00208025	0.29	1		GO:0043039		P	tRNA aminoacylation	9	3997	0.00225169	55	28362	0.00193921	0.39	1		GO:0043543		P	protein acylation	11	2195	0.00501139	96	28362	0.00338481	0.15	1		GO:0044743		P	intracellular protein transmembrane import	10	3662	0.00273075	67	28362	0.00236232	0.39	1		GO:0015036		F	disulfide oxidoreductase activity	8	1386	0.00577201	87	28362	0.00306748	0.075	0.84		GO:0031976		C	plastid thylakoid	62	1774	0.0349493	509	28362	0.0179465	2.7e-06	5.4e-05		GO:0043650		P	dicarboxylic acid biosynthetic process	5	3495	0.00143062	16	28362	0.000564135	0.072	1		GO:0030833		P	regulation of actin filament polymerization	9	3849	0.00233827	40	28362	0.00141034	0.12	1		GO:0033692		P	cellular polysaccharide biosynthetic process	27	3569	0.00756514	171	28362	0.00602919	0.16	1		GO:0009943		P	adaxial/abaxial axis specification	6	4248	0.00141243	25	28362	0.000881461	0.21	1		GO:0016788		F	hydrolase activity, acting on ester bonds	66	1377	0.0479303	1131	28362	0.0398773	0.081	0.82
														GO:1901657		P	glycosyl compound metabolic process	51	3714	0.0137318	326	28362	0.0114943	0.13	1		GO:0045017		P	glycerolipid biosynthetic process	8	2676	0.00298954	79	28362	0.00278542	0.48	1		GO:0009201		P	ribonucleoside triphosphate biosynthetic process	10	4087	0.00244678	55	28362	0.00193921	0.3	1																												GO:0030198		P	extracellular matrix organization	8	3002	0.00266489	56	28362	0.00197447	0.27	1		GO:0051053		P	negative regulation of DNA metabolic process	5	4238	0.0011798	17	28362	0.000599394	0.15	1		GO:0008422		F	beta-glucosidase activity	11	1637	0.00671961	71	28362	0.00250335	0.0049	0.1		GO:0016042		P	lipid catabolic process	25	2488	0.0100482	224	28362	0.00789789	0.15	1		GO:0017171		F	serine hydrolase activity	20	1614	0.0123916	171	28362	0.00602919	0.0035	0.067		GO:0044454		C	nuclear chromosome part	28	1972	0.0141988	125	28362	0.00440731	5.9e-07	1.4e-05		GO:0044700		P	single organism signaling	229	2943	0.0778118	1995	28362	0.0703406	0.073	1		GO:0048508		P	embryonic meristem development	8	3997	0.0020015	31	28362	0.00109301	0.1	1		GO:0044275		P	cellular carbohydrate catabolic process	6	2195	0.00273349	65	28362	0.0022918	0.4	1		GO:0071407		P	cellular response to organic cyclic compound	27	3662	0.00737302	187	28362	0.00659333	0.32	1		GO:0016597		F	amino acid binding	5	1386	0.0036075	44	28362	0.00155137	0.077	0.85		GO:0005740		C	mitochondrial envelope	50	1774	0.0281849	376	28362	0.0132572	2.8e-06	5.6e-05		GO:0045017		P	glycerolipid biosynthetic process	11	3495	0.00314735	79	28362	0.00278542	0.4	1		GO:0030838		P	positive regulation of actin filament polymerization	6	3849	0.00155885	22	28362	0.000775686	0.11	1		GO:1902680		P	positive regulation of RNA biosynthetic process	50	3569	0.0140095	348	28362	0.0122699	0.21	1		GO:0009944		P	polarity specification of adaxial/abaxial axis	6	4248	0.00141243	22	28362	0.000775686	0.15	1		GO:0042802		F	identical protein binding	17	1377	0.0123457	236	28362	0.00832099	0.081	0.82
														GO:0046451		P	diaminopimelate metabolic process	5	3714	0.00134626	16	28362	0.000564135	0.087	1		GO:0009100		P	glycoprotein metabolic process	13	2676	0.004858	107	28362	0.00377265	0.23	1		GO:0046129		P	purine ribonucleoside biosynthetic process	17	4087	0.00415953	72	28362	0.00253861	0.051	1																												GO:0065007		P	biological regulation	651	3002	0.216855	6062	28362	0.213737	0.35	1		GO:0051052		P	regulation of DNA metabolic process	18	4238	0.00424729	86	28362	0.00303223	0.12	1		GO:0016830		F	carbon-carbon lyase activity	15	1637	0.0091631	115	28362	0.00405472	0.0049	0.1		GO:0045489		P	pectin biosynthetic process	7	2488	0.0028135	43	28362	0.00151611	0.11	1		GO:0005384		F	manganese ion transmembrane transporter activity	5	1614	0.00309789	15	28362	0.000528877	0.0035	0.067		GO:0032040		C	small-subunit processome	11	1972	0.00557809	18	28362	0.000634652	9.9e-07	2.3e-05		GO:0044703		P	multi-organism reproductive process	45	2943	0.0152905	368	28362	0.0129751	0.17	1		GO:0042744		P	hydrogen peroxide catabolic process	14	3997	0.00350263	83	28362	0.00292645	0.31	1		GO:0090066		P	regulation of anatomical structure size	8	2195	0.00364465	74	28362	0.00260912	0.24	1		GO:0071369		P	cellular response to ethylene stimulus	30	3662	0.00819224	206	28362	0.00726324	0.3	1		GO:0015238		F	drug transmembrane transporter activity	7	1386	0.00505051	73	28362	0.00257387	0.079	0.87		GO:0030687		C	preribosome, large subunit precursor	8	1774	0.00450958	10	28362	0.000352584	3.6e-06	7.1e-05		GO:0010337		P	regulation of salicylic acid metabolic process	5	3495	0.00143062	14	28362	0.000493618	0.05	1		GO:0071705		P	nitrogen compound transport	57	3849	0.014809	339	28362	0.0119526	0.079	1		GO:1905039		P	carboxylic acid transmembrane transport	7	3569	0.00196133	32	28362	0.00112827	0.14	1		GO:0042255		P	ribosome assembly	12	4248	0.00282486	48	28362	0.00169241	0.084	1		GO:0015491		F	cation:cation antiporter activity	6	1377	0.0043573	60	28362	0.00211551	0.085	0.84
														GO:1901659		P	glycosyl compound biosynthetic process	21	3714	0.00565428	105	28362	0.00370214	0.055	1		GO:0015698		P	inorganic anion transport	11	2676	0.00411061	95	28362	0.00334955	0.31	1		GO:0046128		P	purine ribonucleoside metabolic process	38	4087	0.00929777	197	28362	0.00694591	0.063	1																												GO:0065008		P	regulation of biological quality	141	3002	0.0469687	1255	28362	0.0442493	0.26	1		GO:0009687		P	abscisic acid metabolic process	6	4238	0.00141576	30	28362	0.00105775	0.32	1		GO:0043565		F	sequence-specific DNA binding	67	1637	0.0409285	825	28362	0.0290882	0.0053	0.11		GO:0065001		P	specification of axis polarity	5	2488	0.00200965	22	28362	0.000775686	0.062	1		GO:0016620		F	oxidoreductase activity, acting on the aldehyde or oxo group of donors, NAD or NADP as acceptor	9	1614	0.00557621	49	28362	0.00172766	0.0036	0.068		GO:0000228		C	nuclear chromosome	29	1972	0.0147059	140	28362	0.00493618	1.5e-06	3.4e-05		GO:1901564		P	organonitrogen compound metabolic process	281	2943	0.0954808	2569	28362	0.0905789	0.2	1		GO:0000226		P	microtubule cytoskeleton organization	17	3997	0.00425319	83	28362	0.00292645	0.11	1		GO:0007005		P	mitochondrion organization	12	2195	0.00546697	131	28362	0.00461886	0.33	1		GO:0071368		P	cellular response to cytokinin stimulus	10	3662	0.00273075	72	28362	0.00253861	0.47	1		GO:0000981		F	RNA polymerase II transcription factor activity, sequence-specific DNA binding	18	1386	0.012987	252	28362	0.00888513	0.082	0.89		GO:0005759		C	mitochondrial matrix	23	1774	0.0129651	116	28362	0.00408998	6.5e-06	0.00013		GO:0071705		P	nitrogen compound transport	45	3495	0.0128755	339	28362	0.0119526	0.34	1		GO:0042023		P	DNA endoreduplication	7	3849	0.00181865	42	28362	0.00148085	0.37	1		GO:0046460		P	neutral lipid biosynthetic process	5	3569	0.00140095	18	28362	0.000634652	0.11	1		GO:0042254		P	ribosome biogenesis	62	4248	0.0145951	341	28362	0.0120231	0.092	1		GO:0030145		F	manganese ion binding	5	1377	0.00363108	46	28362	0.00162189	0.086	0.85
														GO:0035266		P	meristem growth	11	3714	0.00296177	62	28362	0.00218602	0.22	1		GO:0010501		P	RNA secondary structure unwinding	5	2676	0.00186846	29	28362	0.00102249	0.17	1		GO:0048532		P	anatomical structure arrangement	15	4087	0.00367017	77	28362	0.0027149	0.18	1																												GO:0051130		P	positive regulation of cellular component organization	9	3002	0.002998	76	28362	0.00267964	0.43	1		GO:0009686		P	gibberellin biosynthetic process	8	4238	0.00188768	33	28362	0.00116353	0.16	1		GO:0004022		F	alcohol dehydrogenase (NAD) activity	5	1637	0.00305437	17	28362	0.000599394	0.0058	0.11		GO:0019344		P	cysteine biosynthetic process	5	2488	0.00200965	25	28362	0.000881461	0.09	1		GO:0015297		F	antiporter activity	19	1614	0.011772	161	28362	0.00567661	0.004	0.074		GO:0044437		C	vacuolar part	88	1972	0.0446247	725	28362	0.0255624	1.9e-06	4.3e-05		GO:0044706		P	multi-multicellular organism process	37	2943	0.0125722	268	28362	0.00944926	0.065	1		GO:0065002		P	intracellular protein transmembrane transport	11	3997	0.00275206	73	28362	0.00257387	0.47	1		GO:0016579		P	protein deubiquitination	5	2195	0.0022779	47	28362	0.00165715	0.32	1		GO:0009933		P	meristem structural organization	13	3662	0.00354997	67	28362	0.00236232	0.12	1		GO:1901677		F	phosphate transmembrane transporter activity	5	1386	0.0036075	46	28362	0.00162189	0.088	0.95		GO:0031966		C	mitochondrial membrane	47	1774	0.0264938	362	28362	0.0127636	9.8e-06	0.00018		GO:0070297		P	regulation of phosphorelay signal transduction system	6	3495	0.00171674	22	28362	0.000775686	0.079	1		GO:0061024		P	membrane organization	35	3849	0.00909327	212	28362	0.00747479	0.16	1		GO:0033365		P	protein localization to organelle	30	3569	0.00840572	221	28362	0.00779212	0.38	1		GO:0050793		P	regulation of developmental process	107	4248	0.0251883	627	28362	0.022107	0.11	1		GO:0015298		F	solute:cation antiporter activity	6	1377	0.0043573	61	28362	0.00215077	0.089	0.88
														GO:0044419		P	interspecies interaction between organisms	21	3714	0.00565428	154	28362	0.0054298	0.47	1		GO:0006857		P	oligopeptide transport	8	2676	0.00298954	72	28362	0.00253861	0.39	1		GO:0048878		P	chemical homeostasis	60	4087	0.0146807	352	28362	0.012411	0.13	1																												GO:0009718		P	anthocyanin-containing compound biosynthetic process	5	3002	0.00166556	32	28362	0.00112827	0.28	1		GO:0009685		P	gibberellin metabolic process	8	4238	0.00188768	34	28362	0.00119879	0.17	1		GO:0033218		F	amide binding	10	1637	0.00610874	62	28362	0.00218602	0.0056	0.11		GO:0065007		P	biological regulation	552	2488	0.221865	6062	28362	0.213737	0.18	1		GO:0016638		F	oxidoreductase activity, acting on the CH-NH2 group of donors	9	1614	0.00557621	50	28362	0.00176292	0.0041	0.075		GO:0098805		C	whole membrane	106	1972	0.0537525	925	28362	0.0326141	2e-06	4.3e-05		GO:0071322		P	cellular response to carbohydrate stimulus	7	2943	0.00237853	52	28362	0.00183344	0.32	1		GO:0065001		P	specification of axis polarity	5	3997	0.00125094	22	28362	0.000775686	0.24	1		GO:0048646		P	anatomical structure formation involved in morphogenesis	21	2195	0.0095672	188	28362	0.00662859	0.075	1		GO:0009934		P	regulation of meristem structural organization	6	3662	0.00163845	20	28362	0.000705169	0.069	1		GO:0015144		F	carbohydrate transmembrane transporter activity	10	1386	0.00721501	123	28362	0.00433679	0.093	0.95		GO:0009505		C	plant-type cell wall	43	1774	0.024239	323	28362	0.0113885	1.3e-05	0.00025		GO:0006857		P	oligopeptide transport	11	3495	0.00314735	72	28362	0.00253861	0.3	1		GO:0035266		P	meristem growth	10	3849	0.00259808	62	28362	0.00218602	0.36	1		GO:0048731		P	system development	266	3569	0.0745307	1929	28362	0.0680135	0.08	1		GO:0009308		P	amine metabolic process	16	4248	0.00376648	102	28362	0.00359636	0.47	1		GO:0015085		F	calcium ion transmembrane transporter activity	5	1377	0.00363108	47	28362	0.00165715	0.092	0.9
														GO:1900674		P	olefin biosynthetic process	5	3714	0.00134626	32	28362	0.00112827	0.43	1		GO:0000003		P	reproduction	166	2676	0.0620329	1721	28362	0.0606798	0.4	1		GO:0048506		P	regulation of timing of meristematic phase transition	9	4087	0.0022021	34	28362	0.00119879	0.084	1																												GO:0009873		P	ethylene-activated signaling pathway	27	3002	0.008994	185	28362	0.00652281	0.077	1		GO:2001020		P	regulation of response to DNA damage stimulus	5	4238	0.0011798	21	28362	0.000740427	0.24	1		GO:0042277		F	peptide binding	9	1637	0.00549786	52	28362	0.00183344	0.0056	0.11		GO:0098662		P	inorganic cation transmembrane transport	14	2488	0.00562701	153	28362	0.00539454	0.48	1		GO:0004222		F	metalloendopeptidase activity	9	1614	0.00557621	50	28362	0.00176292	0.0041	0.075		GO:0005774		C	vacuolar membrane	87	1972	0.0441176	720	28362	0.0253861	2.5e-06	5.5e-05		GO:0016052		P	carbohydrate catabolic process	32	2943	0.0108733	257	28362	0.00906142	0.19	1		GO:0098661		P	inorganic anion transmembrane transport	6	3997	0.00150113	25	28362	0.000881461	0.18	1		GO:0071669		P	plant-type cell wall organization or biogenesis	21	2195	0.0095672	256	28362	0.00902616	0.43	1		GO:0010035		P	response to inorganic substance	132	3662	0.0360459	926	28362	0.0326493	0.15	1		GO:0017076		F	purine nucleotide binding	144	1386	0.103896	2633	28362	0.0928355	0.092	0.95		GO:0000313		C	organellar ribosome	15	1774	0.00845547	62	28362	0.00218602	3.7e-05	0.00067		GO:0046031		P	ADP metabolic process	13	3495	0.0037196	73	28362	0.00257387	0.15	1		GO:1900673		P	olefin metabolic process	8	3849	0.00207846	32	28362	0.00112827	0.098	1		GO:0090558		P	plant epidermis development	38	3569	0.0106472	245	28362	0.00863832	0.13	1		GO:0009309		P	amine biosynthetic process	7	4248	0.00164783	39	28362	0.00137508	0.39	1		GO:0004175		F	endopeptidase activity	16	1377	0.0116195	225	28362	0.00793315	0.095	0.93
														GO:0009206		P	purine ribonucleoside triphosphate biosynthetic process	9	3714	0.00242326	45	28362	0.00158663	0.17	1		GO:0034613		P	cellular protein localization	49	2676	0.0183109	410	28362	0.014456	0.071	1		GO:0043038		P	amino acid activation	10	4087	0.00244678	55	28362	0.00193921	0.3	1																												GO:0016143		P	S-glycoside metabolic process	6	3002	0.00199867	30	28362	0.00105775	0.12	1		GO:0010629		P	negative regulation of gene expression	67	4238	0.0158093	415	28362	0.0146323	0.3	1		GO:0016757		F	transferase activity, transferring glycosyl groups	55	1637	0.033598	654	28362	0.023059	0.0058	0.11		GO:2000280		P	regulation of root development	7	2488	0.0028135	62	28362	0.00218602	0.32	1		GO:0015491		F	cation:cation antiporter activity	10	1614	0.00619579	60	28362	0.00211551	0.0041	0.075		GO:0019866		C	organelle inner membrane	53	1972	0.0268763	371	28362	0.0130809	4e-06	8.5e-05		GO:0016053		P	organic acid biosynthetic process	67	2943	0.0227659	531	28362	0.0187222	0.075	1		GO:0098660		P	inorganic ion transmembrane transport	28	3997	0.00700525	178	28362	0.006276	0.32	1		GO:0006813		P	potassium ion transport	12	2195	0.00546697	95	28362	0.00334955	0.082	1		GO:0016131		P	brassinosteroid metabolic process	6	3662	0.00163845	41	28362	0.0014456	0.45	1		GO:0016788		F	hydrolase activity, acting on ester bonds	66	1386	0.047619	1131	28362	0.0398773	0.089	0.95		GO:0042555		C	MCM complex	6	1774	0.00338219	7	28362	0.000246809	4.9e-05	0.00089		GO:0006914		P	autophagy	9	3495	0.00257511	55	28362	0.00193921	0.27	1		GO:0006782		P	protoporphyrinogen IX biosynthetic process	5	3849	0.00129904	15	28362	0.000528877	0.081	1		GO:0072348		P	sulfur compound transport	6	3569	0.00168114	21	28362	0.000740427	0.074	1		GO:0009306		P	protein secretion	6	4248	0.00141243	28	28362	0.000987236	0.28	1		GO:0004252		F	serine-type endopeptidase activity	6	1377	0.0043573	87	28362	0.00306748	0.26	1
														GO:0009205		P	purine ribonucleoside triphosphate metabolic process	28	3714	0.00753904	155	28362	0.00546506	0.076	1		GO:0034614		P	cellular response to reactive oxygen species	5	2676	0.00186846	46	28362	0.00162189	0.45	1		GO:0043039		P	tRNA aminoacylation	10	4087	0.00244678	55	28362	0.00193921	0.3	1																												GO:0036211		P	protein modification process	234	3002	0.077948	2126	28362	0.0749595	0.29	1		GO:0006801		P	superoxide metabolic process	6	4238	0.00141576	16	28362	0.000564135	0.057	1		GO:0004722		F	protein serine/threonine phosphatase activity	19	1637	0.0116066	164	28362	0.00578238	0.0055	0.11		GO:0065009		P	regulation of molecular function	26	2488	0.0104502	249	28362	0.00877935	0.23	1		GO:0004175		F	endopeptidase activity	24	1614	0.0148699	225	28362	0.00793315	0.0043	0.078		GO:0071944		C	cell periphery	375	1972	0.190162	4309	28362	0.151929	5.5e-06	0.00011		GO:0016050		P	vesicle organization	9	2943	0.0030581	75	28362	0.00264438	0.39	1		GO:0065009		P	regulation of molecular function	45	3997	0.0112584	249	28362	0.00877935	0.076	1		GO:0042446		P	hormone biosynthetic process	13	2195	0.00592255	112	28362	0.00394895	0.11	1		GO:0005992		P	trehalose biosynthetic process	5	3662	0.00136537	22	28362	0.000775686	0.19	1		GO:0032555		F	purine ribonucleotide binding	144	1386	0.103896	2631	28362	0.092765	0.091	0.95		GO:0005744		C	mitochondrial inner membrane presequence translocase complex	10	1774	0.00563698	29	28362	0.00102249	6.4e-05	0.0011		GO:0006913		P	nucleocytoplasmic transport	14	3495	0.00400572	103	28362	0.00363162	0.41	1		GO:1900674		P	olefin biosynthetic process	8	3849	0.00207846	32	28362	0.00112827	0.098	1		GO:0030244		P	cellulose biosynthetic process	10	3569	0.00280191	51	28362	0.00179818	0.14	1		GO:0010268		P	brassinosteroid homeostasis	6	4248	0.00141243	30	28362	0.00105775	0.33	1		GO:0098772		F	molecular function regulator	23	1377	0.016703	390	28362	0.0137508	0.21	1
														GO:0009201		P	ribonucleoside triphosphate biosynthetic process	10	3714	0.00269251	55	28362	0.00193921	0.22	1		GO:0009110		P	vitamin biosynthetic process	9	2676	0.00336323	82	28362	0.00289119	0.38	1		GO:0048508		P	embryonic meristem development	9	4087	0.0022021	31	28362	0.00109301	0.057	1																												GO:0044802		P	single-organism membrane organization	22	3002	0.00732845	153	28362	0.00539454	0.11	1		GO:0051187		P	cofactor catabolic process	7	4238	0.00165172	22	28362	0.000775686	0.074	1		GO:0016843		F	amine-lyase activity	5	1637	0.00305437	17	28362	0.000599394	0.0058	0.11		GO:0065008		P	regulation of biological quality	118	2488	0.0474277	1255	28362	0.0442493	0.24	1		GO:0015386		F	potassium:proton antiporter activity	5	1614	0.00309789	16	28362	0.000564135	0.0044	0.079		GO:0030687		C	preribosome, large subunit precursor	8	1972	0.0040568	10	28362	0.000352584	7.6e-06	0.00016		GO:0016051		P	carbohydrate biosynthetic process	42	2943	0.0142712	342	28362	0.0120584	0.17	1		GO:0065008		P	regulation of biological quality	187	3997	0.0467851	1255	28362	0.0442493	0.24	1		GO:0034654		P	nucleobase-containing compound biosynthetic process	221	2195	0.100683	2781	28362	0.0980537	0.36	1		GO:2001057		P	reactive nitrogen species metabolic process	8	3662	0.0021846	46	28362	0.00162189	0.27	1		GO:0016410		F	N-acyltransferase activity	7	1386	0.00505051	76	28362	0.00267964	0.092	0.95		GO:0045298		C	tubulin complex	7	1774	0.00394589	13	28362	0.00045836	9.5e-05	0.0017		GO:1902679		P	negative regulation of RNA biosynthetic process	29	3495	0.00829757	231	28362	0.0081447	0.49	1		GO:0010876		P	lipid localization	28	3849	0.00727462	199	28362	0.00701643	0.46	1		GO:0072528		P	pyrimidine-containing compound biosynthetic process	7	3569	0.00196133	52	28362	0.00183344	0.49	1		GO:0006694		P	steroid biosynthetic process	19	4248	0.00447269	82	28362	0.00289119	0.062	1		GO:0016810		F	hydrolase activity, acting on carbon-nitrogen (but not peptide) bonds	10	1377	0.00726216	128	28362	0.00451308	0.11	1
														GO:0010876		P	lipid localization	29	3714	0.00780829	199	28362	0.00701643	0.32	1		GO:0051173		P	positive regulation of nitrogen compound metabolic process	46	2676	0.0171898	399	28362	0.0140681	0.11	1		GO:0042744		P	hydrogen peroxide catabolic process	16	4087	0.00391485	83	28362	0.00292645	0.18	1																												GO:0051259		P	protein oligomerization	5	3002	0.00166556	40	28362	0.00141034	0.43	1		GO:0046916		P	cellular transition metal ion homeostasis	10	4238	0.0023596	55	28362	0.00193921	0.34	1		GO:0045551		F	cinnamyl-alcohol dehydrogenase activity	5	1637	0.00305437	17	28362	0.000599394	0.0058	0.11		GO:0051130		P	positive regulation of cellular component organization	9	2488	0.00361736	76	28362	0.00267964	0.25	1		GO:0016788		F	hydrolase activity, acting on ester bonds	87	1614	0.0539033	1131	28362	0.0398773	0.0045	0.079		GO:0032993		C	protein-DNA complex	20	1972	0.010142	82	28362	0.00289119	7.9e-06	0.00016		GO:0000725		P	recombinational repair	8	2943	0.00271831	66	28362	0.00232706	0.39	1		GO:0052386		P	cell wall thickening	5	3997	0.00125094	28	28362	0.000987236	0.39	1		GO:0043094		P	cellular metabolic compound salvage	11	2195	0.00501139	95	28362	0.00334955	0.14	1		GO:0043269		P	regulation of ion transport	11	3662	0.00300382	47	28362	0.00165715	0.062	1		GO:0032550		F	purine ribonucleoside binding	143	1386	0.103175	2612	28362	0.0920951	0.091	0.95		GO:0031977		C	thylakoid lumen	18	1774	0.0101466	96	28362	0.00338481	0.00012	0.002		GO:0009112		P	nucleobase metabolic process	6	3495	0.00171674	42	28362	0.00148085	0.43	1		GO:0009908		P	flower development	85	3849	0.0220837	520	28362	0.0183344	0.064	1		GO:0072599		P	establishment of protein localization to endoplasmic reticulum	5	3569	0.00140095	15	28362	0.000528877	0.065	1		GO:0097305		P	response to alcohol	101	4248	0.0237759	583	28362	0.0205557	0.097	1		GO:1901265		F	nucleoside phosphate binding	179	1377	0.129993	3370	28362	0.118821	0.11	1
														GO:0009908		P	flower development	69	3714	0.0185784	520	28362	0.0183344	0.48	1		GO:0010053		P	root epidermal cell differentiation	17	2676	0.00635277	120	28362	0.00423101	0.081	1		GO:0065002		P	intracellular protein transmembrane transport	13	4087	0.00318082	73	28362	0.00257387	0.28	1																												GO:0042631		P	cellular response to water deprivation	7	3002	0.00233178	29	28362	0.00102249	0.052	1		GO:0043085		P	positive regulation of catalytic activity	14	4238	0.00330345	81	28362	0.00285593	0.35	1		GO:0004721		F	phosphoprotein phosphatase activity	22	1637	0.0134392	203	28362	0.00715746	0.006	0.11		GO:0009156		P	ribonucleoside monophosphate biosynthetic process	11	2488	0.00442122	80	28362	0.00282068	0.11	1		GO:0015298		F	solute:cation antiporter activity	10	1614	0.00619579	61	28362	0.00215077	0.0046	0.08		GO:0098798		C	mitochondrial protein complex	30	1972	0.015213	165	28362	0.00581764	9.7e-06	0.00019		GO:0019637		P	organophosphate metabolic process	67	2943	0.0227659	524	28362	0.0184754	0.063	1		GO:0009156		P	ribonucleoside monophosphate biosynthetic process	14	3997	0.00350263	80	28362	0.00282068	0.27	1		GO:0051606		P	detection of stimulus	12	2195	0.00546697	99	28362	0.00349059	0.1	1		GO:0009723		P	response to ethylene	48	3662	0.0131076	307	28362	0.0108243	0.12	1		GO:0001883		F	purine nucleoside binding	143	1386	0.103175	2612	28362	0.0920951	0.091	0.95		GO:0071944		C	cell periphery	328	1774	0.184893	4309	28362	0.151929	0.00015	0.0025		GO:0009117		P	nucleotide metabolic process	41	3495	0.011731	302	28362	0.0106481	0.3	1		GO:0048878		P	chemical homeostasis	55	3849	0.0142894	352	28362	0.012411	0.18	1		GO:0098660		P	inorganic ion transmembrane transport	31	3569	0.00868591	178	28362	0.006276	0.062	1		GO:0009411		P	response to UV	19	4248	0.00447269	115	28362	0.00405472	0.38	1		GO:0051539		F	4 iron, 4 sulfur cluster binding	5	1377	0.00363108	58	28362	0.00204499	0.17	1
														GO:0048878		P	chemical homeostasis	52	3714	0.0140011	352	28362	0.012411	0.23	1		GO:0006026		P	aminoglycan catabolic process	5	2676	0.00186846	24	28362	0.000846203	0.1	1		GO:0065001		P	specification of axis polarity	7	4087	0.00171275	22	28362	0.000775686	0.064	1																												GO:1900424		P	regulation of defense response to bacterium	5	3002	0.00166556	29	28362	0.00102249	0.22	1		GO:0051239		P	regulation of multicellular organismal process	88	4238	0.0207645	490	28362	0.0172766	0.064	1		GO:0004553		F	hydrolase activity, hydrolyzing O-glycosyl compounds	37	1637	0.0226023	405	28362	0.0142797	0.0068	0.12		GO:0008154		P	actin polymerization or depolymerization	8	2488	0.00321543	57	28362	0.00200973	0.15	1		GO:1901682		F	sulfur compound transmembrane transporter activity	6	1614	0.00371747	24	28362	0.000846203	0.0047	0.08		GO:0042555		C	MCM complex	7	1972	0.0035497	7	28362	0.000246809	1.1e-05	0.00021		GO:0010431		P	seed maturation	11	2943	0.00373768	69	28362	0.00243283	0.13	1		GO:0009152		P	purine ribonucleotide biosynthetic process	15	3997	0.00375281	83	28362	0.00292645	0.23	1		GO:0080135		P	regulation of cellular response to stress	5	2195	0.0022779	54	28362	0.00190396	0.42	1		GO:0045017		P	glycerolipid biosynthetic process	12	3662	0.0032769	79	28362	0.00278542	0.35	1		GO:1901476		F	carbohydrate transporter activity	10	1386	0.00721501	123	28362	0.00433679	0.093	0.95		GO:0009295		C	nucleoid	12	1774	0.00676437	48	28362	0.00169241	0.00017	0.0027		GO:0010053		P	root epidermal cell differentiation	16	3495	0.00457797	120	28362	0.00423101	0.42	1		GO:0043038		P	amino acid activation	10	3849	0.00259808	55	28362	0.00193921	0.24	1		GO:0006066		P	alcohol metabolic process	16	3569	0.00448305	88	28362	0.00310274	0.12	1		GO:0009414		P	response to water deprivation	58	4248	0.0136535	347	28362	0.0122347	0.24	1		GO:0016773		F	phosphotransferase activity, alcohol group as acceptor	60	1377	0.043573	1072	28362	0.0377971	0.15	1
														GO:0048506		P	regulation of timing of meristematic phase transition	9	3714	0.00242326	34	28362	0.00119879	0.055	1		GO:0010565		P	regulation of cellular ketone metabolic process	8	2676	0.00298954	61	28362	0.00215077	0.24	1		GO:0098662		P	inorganic cation transmembrane transport	24	4087	0.00587228	153	28362	0.00539454	0.38	1																												GO:0002218		P	activation of innate immune response	5	3002	0.00166556	39	28362	0.00137508	0.41	1		GO:0090407		P	organophosphate biosynthetic process	46	4238	0.0108542	293	28362	0.0103307	0.4	1		GO:1901505		F	carbohydrate derivative transporter activity	10	1637	0.00610874	64	28362	0.00225654	0.0068	0.12		GO:0051259		P	protein oligomerization	5	2488	0.00200965	40	28362	0.00141034	0.3	1		GO:0005385		F	zinc ion transmembrane transporter activity	6	1614	0.00371747	24	28362	0.000846203	0.0047	0.08		GO:0044423		C	virion part	11	1972	0.00557809	25	28362	0.000881461	1.1e-05	0.00021		GO:0071103		P	DNA conformation change	11	2943	0.00373768	85	28362	0.00299697	0.29	1		GO:0009150		P	purine ribonucleotide metabolic process	36	3997	0.00900676	202	28362	0.00712221	0.12	1		GO:0006355		P	regulation of transcription, DNA-templated	199	2195	0.0906606	2443	28362	0.0861364	0.24	1		GO:0030832		P	regulation of actin filament length	9	3662	0.00245767	42	28362	0.00148085	0.12	1		GO:0032549		F	ribonucleoside binding	143	1386	0.103175	2617	28362	0.0922713	0.095	0.96		GO:0031978		C	plastid thylakoid lumen	16	1774	0.00901917	81	28362	0.00285593	0.00017	0.0027		GO:0010410		P	hemicellulose metabolic process	13	3495	0.0037196	96	28362	0.00338481	0.42	1		GO:0043039		P	tRNA aminoacylation	10	3849	0.00259808	55	28362	0.00193921	0.24	1		GO:0000741		P	karyogamy	5	3569	0.00140095	31	28362	0.00109301	0.38	1		GO:0009415		P	response to water	61	4248	0.0143597	355	28362	0.0125167	0.18	1		GO:0005342		F	organic acid transmembrane transporter activity	8	1377	0.00580973	102	28362	0.00359636	0.14	1
														GO:0043038		P	amino acid activation	9	3714	0.00242326	55	28362	0.00193921	0.32	1		GO:1901659		P	glycosyl compound biosynthetic process	11	2676	0.00411061	105	28362	0.00370214	0.42	1		GO:0098661		P	inorganic anion transmembrane transport	5	4087	0.00122339	25	28362	0.000881461	0.32	1																												GO:0015931		P	nucleobase-containing compound transport	19	3002	0.00632911	115	28362	0.00405472	0.053	1		GO:2000067		P	regulation of root morphogenesis	5	4238	0.0011798	13	28362	0.00045836	0.074	1		GO:0015036		F	disulfide oxidoreductase activity	12	1637	0.00733048	87	28362	0.00306748	0.0077	0.14		GO:0042631		P	cellular response to water deprivation	5	2488	0.00200965	29	28362	0.00102249	0.14	1		GO:0099516		F	ion antiporter activity	11	1614	0.00681537	72	28362	0.00253861	0.0049	0.082		GO:0019028		C	viral capsid	11	1972	0.00557809	25	28362	0.000881461	1.1e-05	0.00021		GO:0042391		P	regulation of membrane potential	6	2943	0.00203874	31	28362	0.00109301	0.13	1		GO:0042631		P	cellular response to water deprivation	5	3997	0.00125094	29	28362	0.00102249	0.41	1		GO:0006351		P	transcription, DNA-templated	203	2195	0.0924829	2559	28362	0.0902264	0.37	1		GO:0030833		P	regulation of actin filament polymerization	8	3662	0.0021846	40	28362	0.00141034	0.18	1		GO:0090484		F	drug transporter activity	7	1386	0.00505051	77	28362	0.0027149	0.097	0.96		GO:0009543		C	chloroplast thylakoid lumen	16	1774	0.00901917	81	28362	0.00285593	0.00017	0.0027		GO:1902582		P	single-organism intracellular transport	29	3495	0.00829757	165	28362	0.00581764	0.053	1		GO:0048508		P	embryonic meristem development	6	3849	0.00155885	31	28362	0.00109301	0.28	1		GO:0072330		P	monocarboxylic acid biosynthetic process	39	3569	0.0109274	251	28362	0.00884987	0.13	1		GO:0009098		P	leucine biosynthetic process	5	4248	0.00117702	14	28362	0.000493618	0.091	1		GO:0000166		F	nucleotide binding	179	1377	0.129993	3370	28362	0.118821	0.11	1
														GO:0043039		P	tRNA aminoacylation	9	3714	0.00242326	55	28362	0.00193921	0.32	1		GO:0010039		P	response to iron ion	6	2676	0.00224215	51	28362	0.00179818	0.37	1		GO:0098660		P	inorganic ion transmembrane transport	29	4087	0.00709567	178	28362	0.006276	0.3	1																												GO:0042278		P	purine nucleoside metabolic process	29	3002	0.00966023	200	28362	0.00705169	0.073	1		GO:0033043		P	regulation of organelle organization	25	4238	0.00589901	155	28362	0.00546506	0.39	1		GO:0015605		F	organophosphate ester transmembrane transporter activity	6	1637	0.00366524	27	28362	0.000951978	0.0081	0.14		GO:0043255		P	regulation of carbohydrate biosynthetic process	6	2488	0.00241158	29	28362	0.00102249	0.059	1		GO:0015238		F	drug transmembrane transporter activity	11	1614	0.00681537	73	28362	0.00257387	0.0053	0.089		GO:0019013		C	viral nucleocapsid	11	1972	0.00557809	25	28362	0.000881461	1.1e-05	0.00021		GO:0072527		P	pyrimidine-containing compound metabolic process	12	2943	0.00407747	65	28362	0.0022918	0.055	1		GO:0045165		P	cell fate commitment	8	3997	0.0020015	52	28362	0.00183344	0.47	1		GO:1901617		P	organic hydroxy compound biosynthetic process	17	2195	0.00774487	150	28362	0.00528877	0.092	1		GO:0042343		P	indole glucosinolate metabolic process	6	3662	0.00163845	30	28362	0.00105775	0.22	1		GO:0001882		F	nucleoside binding	143	1386	0.103175	2618	28362	0.0923066	0.096	0.96		GO:0005743		C	mitochondrial inner membrane	36	1774	0.0202931	287	28362	0.0101192	0.00019	0.003		GO:1902580		P	single-organism cellular localization	30	3495	0.00858369	172	28362	0.00606445	0.053	1		GO:0042744		P	hydrogen peroxide catabolic process	13	3849	0.0033775	83	28362	0.00292645	0.36	1		GO:0019432		P	triglyceride biosynthetic process	5	3569	0.00140095	15	28362	0.000528877	0.065	1		GO:0015985		P	energy coupled proton transport, down electrochemical gradient	7	4248	0.00164783	29	28362	0.00102249	0.18	1		GO:0000287		F	magnesium ion binding	7	1377	0.00508351	118	28362	0.0041605	0.36	1
														GO:0009646		P	response to absence of light	9	3714	0.00242326	35	28362	0.00123405	0.062	1		GO:0061025		P	membrane fusion	7	2676	0.00261584	67	28362	0.00236232	0.46	1		GO:0065008		P	regulation of biological quality	197	4087	0.0482016	1255	28362	0.0442493	0.14	1																												GO:0006869		P	lipid transport	23	3002	0.00766156	174	28362	0.00613497	0.19	1		GO:0032881		P	regulation of polysaccharide metabolic process	5	4238	0.0011798	19	28362	0.00066991	0.19	1		GO:0016758		F	transferase activity, transferring hexosyl groups	35	1637	0.0213806	382	28362	0.0134687	0.008	0.14		GO:0045165		P	cell fate commitment	5	2488	0.00200965	52	28362	0.00183344	0.49	1		GO:0015116		F	sulfate transmembrane transporter activity	5	1614	0.00309789	17	28362	0.000599394	0.0055	0.091		GO:0019012		C	virion	11	1972	0.00557809	25	28362	0.000881461	1.1e-05	0.00021		GO:0033674		P	positive regulation of kinase activity	6	2943	0.00203874	32	28362	0.00112827	0.14	1		GO:0002213		P	defense response to insect	5	3997	0.00125094	19	28362	0.00066991	0.17	1		GO:0032774		P	RNA biosynthetic process	203	2195	0.0924829	2566	28362	0.0904732	0.39	1		GO:0045010		P	actin nucleation	5	3662	0.00136537	22	28362	0.000775686	0.19	1		GO:0004675		F	transmembrane receptor protein serine/threonine kinase activity	8	1386	0.00577201	92	28362	0.00324378	0.095	0.96		GO:0005761		C	mitochondrial ribosome	8	1774	0.00450958	23	28362	0.000810944	0.00033	0.0051		GO:1901658		P	glycosyl compound catabolic process	7	3495	0.00200286	26	28362	0.00091672	0.063	1		GO:0000226		P	microtubule cytoskeleton organization	17	3849	0.00441673	83	28362	0.00292645	0.085	1		GO:0042546		P	cell wall biogenesis	32	3569	0.0089661	230	28362	0.00810944	0.32	1		GO:0015986		P	ATP synthesis coupled proton transport	7	4248	0.00164783	29	28362	0.00102249	0.18	1		GO:0016410		F	N-acyltransferase activity	6	1377	0.0043573	76	28362	0.00267964	0.18	1
														GO:0048508		P	embryonic meristem development	8	3714	0.00215401	31	28362	0.00109301	0.075	1		GO:0006820		P	anion transport	25	2676	0.0093423	227	28362	0.00800367	0.26	1		GO:0009156		P	ribonucleoside monophosphate biosynthetic process	17	4087	0.00415953	80	28362	0.00282068	0.098	1																												GO:0016311		P	dephosphorylation	19	3002	0.00632911	158	28362	0.00557083	0.33	1		GO:0071370		P	cellular response to gibberellin stimulus	16	4238	0.00377537	85	28362	0.00299697	0.24	1		GO:0004866		F	endopeptidase inhibitor activity	7	1637	0.00427611	36	28362	0.0012693	0.0082	0.14		GO:0048653		P	anther development	9	2488	0.00361736	64	28362	0.00225654	0.13	1		GO:0042578		F	phosphoric ester hydrolase activity	36	1614	0.0223048	391	28362	0.0137861	0.0055	0.091		GO:0098588		C	bounding membrane of organelle	127	1972	0.0644016	1213	28362	0.0427685	1.2e-05	0.00022		GO:0009142		P	nucleoside triphosphate biosynthetic process	7	2943	0.00237853	58	28362	0.00204499	0.41	1		GO:0006869		P	lipid transport	27	3997	0.00675507	174	28362	0.00613497	0.35	1		GO:0034655		P	nucleobase-containing compound catabolic process	10	2195	0.00455581	116	28362	0.00408998	0.42	1		GO:0030838		P	positive regulation of actin filament polymerization	5	3662	0.00136537	22	28362	0.000775686	0.19	1		GO:0008374		F	O-acyltransferase activity	9	1386	0.00649351	108	28362	0.00380791	0.096	0.96		GO:0048046		C	apoplast	52	1774	0.0293123	486	28362	0.0171356	0.00033	0.0051		GO:0000209		P	protein polyubiquitination	9	3495	0.00257511	63	28362	0.00222128	0.39	1		GO:0065002		P	intracellular protein transmembrane transport	12	3849	0.00311769	73	28362	0.00257387	0.31	1		GO:1903364		P	positive regulation of cellular protein catabolic process	5	3569	0.00140095	19	28362	0.00066991	0.12	1		GO:0010675		P	regulation of cellular carbohydrate metabolic process	6	4248	0.00141243	32	28362	0.00112827	0.37	1		GO:0005507		F	copper ion binding	16	1377	0.0116195	238	28362	0.00839151	0.13	1
														GO:0042744		P	hydrogen peroxide catabolic process	12	3714	0.00323102	83	28362	0.00292645	0.42	1		GO:0055074		P	calcium ion homeostasis	6	2676	0.00224215	34	28362	0.00119879	0.13	1		GO:0009152		P	purine ribonucleotide biosynthetic process	18	4087	0.00440421	83	28362	0.00292645	0.08	1																												GO:0016310		P	phosphorylation	136	3002	0.0453031	1254	28362	0.0442141	0.41	1		GO:0000413		P	protein peptidyl-prolyl isomerization	7	4238	0.00165172	29	28362	0.00102249	0.18	1		GO:0015293		F	symporter activity	19	1637	0.0116066	171	28362	0.00602919	0.0081	0.14		GO:0006869		P	lipid transport	20	2488	0.00803859	174	28362	0.00613497	0.15	1		GO:0051540		F	metal cluster binding	16	1614	0.00991326	131	28362	0.00461886	0.0058	0.095		GO:0043234		C	protein complex	178	1972	0.0902637	1834	28362	0.064664	1.4e-05	0.00026		GO:0009144		P	purine nucleoside triphosphate metabolic process	24	2943	0.00815494	157	28362	0.00553558	0.054	1		GO:0006863		P	purine nucleobase transport	8	3997	0.0020015	25	28362	0.000881461	0.044	1		GO:0006605		P	protein targeting	17	2195	0.00774487	209	28362	0.00736901	0.46	1		GO:0031334		P	positive regulation of protein complex assembly	8	3662	0.0021846	37	28362	0.00130456	0.14	1		GO:0050897		F	cobalt ion binding	5	1386	0.0036075	48	28362	0.00169241	0.1	0.99		GO:0044436		C	thylakoid part	50	1774	0.0281849	463	28362	0.0163247	0.00035	0.0053		GO:0006032		P	chitin catabolic process	7	3495	0.00200286	24	28362	0.000846203	0.047	1		GO:0065001		P	specification of axis polarity	5	3849	0.00129904	22	28362	0.000775686	0.21	1		GO:0010286		P	heat acclimation	10	3569	0.00280191	46	28362	0.00162189	0.09	1		GO:0010073		P	meristem maintenance	22	4248	0.00517891	116	28362	0.00408998	0.18	1		GO:0004722		F	protein serine/threonine phosphatase activity	10	1377	0.00726216	164	28362	0.00578238	0.29	1
														GO:0065003		P	macromolecular complex assembly	66	3714	0.0177706	424	28362	0.0149496	0.11	1		GO:0034655		P	nucleobase-containing compound catabolic process	13	2676	0.004858	116	28362	0.00408998	0.32	1		GO:0009150		P	purine ribonucleotide metabolic process	39	4087	0.00954245	202	28362	0.00712221	0.06	1																												GO:0050801		P	ion homeostasis	27	3002	0.008994	229	28362	0.00807418	0.33	1		GO:0071806		P	protein transmembrane transport	14	4238	0.00330345	75	28362	0.00264438	0.26	1		GO:0016706		F	oxidoreductase activity, acting on paired donors, with incorporation or reduction of molecular oxygen, 2-oxoglutarate as one donor, and incorporation of one atom each of oxygen into both donors	11	1637	0.00671961	77	28362	0.0027149	0.0083	0.14		GO:0006865		P	amino acid transport	10	2488	0.00401929	62	28362	0.00218602	0.063	1		GO:0051536		F	iron-sulfur cluster binding	16	1614	0.00991326	131	28362	0.00461886	0.0058	0.095		GO:0031975		C	envelope	119	1972	0.0603448	1170	28362	0.0412524	6.9e-05	0.0012		GO:0009063		P	cellular amino acid catabolic process	10	2943	0.00339789	53	28362	0.0018687	0.068	1		GO:0009790		P	embryo development	87	3997	0.0217663	571	28362	0.0201326	0.26	1		GO:0005984		P	disaccharide metabolic process	9	2195	0.00410023	66	28362	0.00232706	0.088	1		GO:0006733		P	oxidoreduction coenzyme metabolic process	25	3662	0.00682687	130	28362	0.0045836	0.048	1		GO:0004252		F	serine-type endopeptidase activity	5	1386	0.0036075	87	28362	0.00306748	0.43	1		GO:0019866		C	organelle inner membrane	42	1774	0.0236753	371	28362	0.0130809	0.00042	0.0064		GO:0001510		P	RNA methylation	8	3495	0.00228898	39	28362	0.00137508	0.14	1		GO:0065007		P	biological regulation	858	3849	0.222915	6062	28362	0.213737	0.1	1		GO:0045935		P	positive regulation of nucleobase-containing compound metabolic process	55	3569	0.0154105	379	28362	0.013363	0.18	1		GO:0010075		P	regulation of meristem growth	10	4248	0.00235405	46	28362	0.00162189	0.19	1		GO:0004721		F	phosphoprotein phosphatase activity	12	1377	0.0087146	203	28362	0.00715746	0.29	1
														GO:0065002		P	intracellular protein transmembrane transport	11	3714	0.00296177	73	28362	0.00257387	0.38	1		GO:0048437		P	floral organ development	24	2676	0.00896861	230	28362	0.00810944	0.35	1		GO:0008154		P	actin polymerization or depolymerization	13	4087	0.00318082	57	28362	0.00200973	0.096	1																												GO:0016070		P	RNA metabolic process	363	3002	0.120919	3403	28362	0.119984	0.45	1		GO:0071804		P	cellular potassium ion transport	10	4238	0.0023596	48	28362	0.00169241	0.22	1		GO:0072341		F	modified amino acid binding	5	1637	0.00305437	19	28362	0.00066991	0.0086	0.15		GO:0009798		P	axis specification	7	2488	0.0028135	41	28362	0.0014456	0.089	1		GO:0016772		F	transferase activity, transferring phosphorus-containing groups	120	1614	0.0743494	1657	28362	0.0584232	0.0061	0.097		GO:0031967		C	organelle envelope	119	1972	0.0603448	1170	28362	0.0412524	6.9e-05	0.0012		GO:0010029		P	regulation of seed germination	13	2943	0.00441726	76	28362	0.00267964	0.073	1		GO:0009793		P	embryo development ending in seed dormancy	82	3997	0.0205154	478	28362	0.0168535	0.058	1		GO:0005985		P	sucrose metabolic process	5	2195	0.0022779	38	28362	0.00133982	0.19	1		GO:0071705		P	nitrogen compound transport	48	3662	0.0131076	339	28362	0.0119526	0.3	1		GO:0016866		F	intramolecular transferase activity	5	1386	0.0036075	55	28362	0.00193921	0.15	1		GO:0000315		C	organellar large ribosomal subunit	9	1774	0.00507328	31	28362	0.00109301	0.00043	0.0064		GO:0061025		P	membrane fusion	13	3495	0.0037196	67	28362	0.00236232	0.096	1		GO:0098662		P	inorganic cation transmembrane transport	23	3849	0.00597558	153	28362	0.00539454	0.36	1		GO:0045934		P	negative regulation of nucleobase-containing compound metabolic process	35	3569	0.00980667	249	28362	0.00877935	0.29	1		GO:0046395		P	carboxylic acid catabolic process	18	4248	0.00423729	105	28362	0.00370214	0.34	1		GO:0005261		F	cation channel activity	5	1377	0.00363108	62	28362	0.00218602	0.2	1
														GO:0065001		P	specification of axis polarity	6	3714	0.00161551	22	28362	0.000775686	0.097	1		GO:0010604		P	positive regulation of macromolecule metabolic process	51	2676	0.0190583	482	28362	0.0169946	0.24	1		GO:0031400		P	negative regulation of protein modification process	5	4087	0.00122339	28	28362	0.000987236	0.4	1																												GO:0009791		P	post-embryonic development	169	3002	0.0562958	1576	28362	0.0555673	0.45	1		GO:0071805		P	potassium ion transmembrane transport	10	4238	0.0023596	48	28362	0.00169241	0.22	1		GO:0061135		F	endopeptidase regulator activity	7	1637	0.00427611	37	28362	0.00130456	0.0092	0.16		GO:0043085		P	positive regulation of catalytic activity	8	2488	0.00321543	81	28362	0.00285593	0.43	1		GO:0048038		F	quinone binding	7	1614	0.00433705	35	28362	0.00123405	0.0067	0.11		GO:0044427		C	chromosomal part	37	1972	0.0187627	259	28362	0.00913194	0.00011	0.0018		GO:0098771		P	inorganic ion homeostasis	23	2943	0.00781515	215	28362	0.00758057	0.48	1		GO:0009798		P	axis specification	7	3997	0.00175131	41	28362	0.0014456	0.38	1		GO:0060560		P	developmental growth involved in morphogenesis	34	2195	0.0154897	334	28362	0.0117763	0.079	1		GO:0010101		P	post-embryonic root morphogenesis	11	3662	0.00300382	63	28362	0.00222128	0.22	1		GO:0019199		F	transmembrane receptor protein kinase activity	8	1386	0.00577201	106	28362	0.0037374	0.16	1		GO:0015030		C	Cajal body	6	1774	0.00338219	14	28362	0.000493618	0.00078	0.011		GO:0061024		P	membrane organization	30	3495	0.00858369	212	28362	0.00747479	0.27	1		GO:0098661		P	inorganic anion transmembrane transport	5	3849	0.00129904	25	28362	0.000881461	0.29	1		GO:0045937		P	positive regulation of phosphate metabolic process	5	3569	0.00140095	35	28362	0.00123405	0.47	1		GO:0046390		P	ribose phosphate biosynthetic process	23	4248	0.00541431	101	28362	0.0035611	0.05	1		GO:0035639		F	purine ribonucleoside triphosphate binding	130	1377	0.0944081	2515	28362	0.088675	0.25	1
														GO:0065007		P	biological regulation	822	3714	0.221325	6062	28362	0.213737	0.15	1		GO:0071555		P	cell wall organization	52	2676	0.019432	518	28362	0.0182639	0.35	1		GO:0042631		P	cellular response to water deprivation	6	4087	0.00146807	29	28362	0.00102249	0.27	1																												GO:0009790		P	embryo development	64	3002	0.0213191	571	28362	0.0201326	0.35	1		GO:0001944		P	vasculature development	7	4238	0.00165172	26	28362	0.00091672	0.13	1		GO:0008514		F	organic anion transmembrane transporter activity	9	1637	0.00549786	57	28362	0.00200973	0.0094	0.16		GO:0042886		P	amide transport	12	2488	0.00482315	83	28362	0.00292645	0.08	1		GO:0005315		F	inorganic phosphate transmembrane transporter activity	5	1614	0.00309789	18	28362	0.000634652	0.0067	0.11		GO:0044455		C	mitochondrial membrane part	30	1972	0.015213	191	28362	0.00673436	0.00011	0.0018		GO:0015772		P	oligosaccharide transport	5	2943	0.00169895	18	28362	0.000634652	0.059	1		GO:0009556		P	microsporogenesis	6	3997	0.00150113	34	28362	0.00119879	0.37	1		GO:0006643		P	membrane lipid metabolic process	11	2195	0.00501139	102	28362	0.00359636	0.19	1		GO:0006694		P	steroid biosynthetic process	12	3662	0.0032769	82	28362	0.00289119	0.39	1		GO:0016874		F	ligase activity	15	1386	0.0108225	258	28362	0.00909668	0.29	1		GO:0000347		C	THO complex	6	1774	0.00338219	14	28362	0.000493618	0.00078	0.011		GO:0006820		P	anion transport	34	3495	0.00972818	227	28362	0.00800367	0.17	1		GO:0098660		P	inorganic ion transmembrane transport	28	3849	0.00727462	178	28362	0.006276	0.26	1		GO:0090068		P	positive regulation of cell cycle process	5	3569	0.00140095	22	28362	0.000775686	0.18	1		GO:0010187		P	negative regulation of seed germination	5	4248	0.00117702	22	28362	0.000775686	0.27	1		GO:0016298		F	lipase activity	8	1377	0.00580973	152	28362	0.00535928	0.46	1
														GO:0098662		P	inorganic cation transmembrane transport	23	3714	0.00619278	153	28362	0.00539454	0.3	1		GO:0048573		P	photoperiodism, flowering	13	2676	0.004858	94	28362	0.00331429	0.13	1		GO:0045165		P	cell fate commitment	10	4087	0.00244678	52	28362	0.00183344	0.25	1																												GO:0009793		P	embryo development ending in seed dormancy	52	3002	0.0173218	478	28362	0.0168535	0.45	1		GO:0016126		P	sterol biosynthetic process	10	4238	0.0023596	44	28362	0.00155137	0.16	1		GO:0047134		F	protein-disulfide reductase activity	6	1637	0.00366524	28	28362	0.000987236	0.0094	0.16		GO:0010087		P	phloem or xylem histogenesis	9	2488	0.00361736	66	28362	0.00232706	0.15	1		GO:0046527		F	glucosyltransferase activity	18	1614	0.0111524	158	28362	0.00557083	0.0069	0.11		GO:0043596		C	nuclear replication fork	8	1972	0.0040568	17	28362	0.000599394	0.00013	0.0021		GO:0021700		P	developmental maturation	25	2943	0.00849473	199	28362	0.00701643	0.21	1		GO:0010087		P	phloem or xylem histogenesis	10	3997	0.00250188	66	28362	0.00232706	0.47	1		GO:0032504		P	multicellular organism reproduction	16	2195	0.00728929	160	28362	0.00564135	0.2	1		GO:0006857		P	oligopeptide transport	13	3662	0.00354997	72	28362	0.00253861	0.17	1		GO:0003993		F	acid phosphatase activity	5	1386	0.0036075	54	28362	0.00190396	0.14	1		GO:0031984		C	organelle subcompartment	76	1774	0.042841	817	28362	0.0288061	0.00084	0.012		GO:0055074		P	calcium ion homeostasis	8	3495	0.00228898	34	28362	0.00119879	0.083	1		GO:0065009		P	regulation of molecular function	41	3849	0.0106521	249	28362	0.00877935	0.14	1		GO:0061136		P	regulation of proteasomal protein catabolic process	6	3569	0.00168114	21	28362	0.000740427	0.074	1		GO:0010182		P	sugar mediated signaling pathway	7	4248	0.00164783	37	28362	0.00130456	0.35	1		GO:0005351		F	sugar:proton symporter activity	6	1377	0.0043573	95	28362	0.00334955	0.33	1
														GO:0098661		P	inorganic anion transmembrane transport	5	3714	0.00134626	25	28362	0.000881461	0.26	1		GO:0031669		P	cellular response to nutrient levels	21	2676	0.00784753	170	28362	0.00599394	0.15	1		GO:0006869		P	lipid transport	28	4087	0.00685099	174	28362	0.00613497	0.32	1																												GO:0008033		P	tRNA processing	10	3002	0.00333111	79	28362	0.00278542	0.35	1		GO:0016125		P	sterol metabolic process	16	4238	0.00377537	79	28362	0.00278542	0.17	1		GO:0000295		F	adenine nucleotide transmembrane transporter activity	5	1637	0.00305437	20	28362	0.000705169	0.01	0.17		GO:0048764		P	trichoblast maturation	12	2488	0.00482315	99	28362	0.00349059	0.18	1		GO:0042802		F	identical protein binding	24	1614	0.0148699	236	28362	0.00832099	0.0073	0.11		GO:0005694		C	chromosome	43	1972	0.0218053	323	28362	0.0113885	0.00013	0.0022		GO:0009292		P	genetic transfer	5	2943	0.00169895	26	28362	0.00091672	0.16	1		GO:0000041		P	transition metal ion transport	13	3997	0.00325244	80	28362	0.00282068	0.36	1		GO:0006721		P	terpenoid metabolic process	14	2195	0.00637813	137	28362	0.00483041	0.2	1		GO:0006855		P	drug transmembrane transport	11	3662	0.00300382	70	28362	0.00246809	0.32	1		GO:0003774		F	motor activity	5	1386	0.0036075	86	28362	0.00303223	0.42	1		GO:0009547		C	plastid ribosome	10	1774	0.00563698	43	28362	0.00151611	0.00093	0.013		GO:0055076		P	transition metal ion homeostasis	13	3495	0.0037196	92	28362	0.00324378	0.37	1		GO:0065008		P	regulation of biological quality	179	3849	0.0465056	1255	28362	0.0442493	0.27	1		GO:0010817		P	regulation of hormone levels	41	3569	0.0114878	251	28362	0.00884987	0.074	1		GO:0010189		P	vitamin E biosynthetic process	5	4248	0.00117702	11	28362	0.000387843	0.047	1		GO:0030234		F	enzyme regulator activity	21	1377	0.0152505	356	28362	0.012552	0.22	1
														GO:0098660		P	inorganic ion transmembrane transport	28	3714	0.00753904	178	28362	0.006276	0.21	1		GO:0030162		P	regulation of proteolysis	6	2676	0.00224215	35	28362	0.00123405	0.14	1		GO:0006863		P	purine nucleobase transport	6	4087	0.00146807	25	28362	0.000881461	0.19	1																												GO:0009123		P	nucleoside monophosphate metabolic process	28	3002	0.00932712	196	28362	0.00691066	0.087	1		GO:0071396		P	cellular response to lipid	71	4238	0.0167532	409	28362	0.0144207	0.13	1		GO:0031406		F	carboxylic acid binding	12	1637	0.00733048	91	28362	0.00320852	0.01	0.17		GO:1901606		P	alpha-amino acid catabolic process	7	2488	0.0028135	40	28362	0.00141034	0.081	1		GO:0090484		F	drug transporter activity	11	1614	0.00681537	77	28362	0.0027149	0.0076	0.12		GO:0005736		C	DNA-directed RNA polymerase I complex	7	1972	0.0035497	13	28362	0.00045836	0.00018	0.0029		GO:0043543		P	protein acylation	16	2943	0.00543663	96	28362	0.00338481	0.06	1		GO:0055088		P	lipid homeostasis	10	3997	0.00250188	40	28362	0.00141034	0.082	1		GO:0006720		P	isoprenoid metabolic process	17	2195	0.00774487	172	28362	0.00606445	0.2	1		GO:0000003		P	reproduction	230	3662	0.0628072	1721	28362	0.0606798	0.32	1		GO:0004842		F	ubiquitin-protein transferase activity	21	1386	0.0151515	387	28362	0.013645	0.35	1		GO:0010319		C	stromule	9	1774	0.00507328	37	28362	0.00130456	0.0013	0.018		GO:0006829		P	zinc II ion transport	6	3495	0.00171674	26	28362	0.00091672	0.13	1		GO:0052386		P	cell wall thickening	6	3849	0.00155885	28	28362	0.000987236	0.21	1		GO:0055067		P	monovalent inorganic cation homeostasis	10	3569	0.00280191	68	28362	0.00239757	0.37	1		GO:0030832		P	regulation of actin filament length	10	4248	0.00235405	42	28362	0.00148085	0.13	1		GO:0016706		F	oxidoreductase activity, acting on paired donors, with incorporation or reduction of molecular oxygen, 2-oxoglutarate as one donor, and incorporation of one atom each of oxygen into both donors	5	1377	0.00363108	77	28362	0.0027149	0.33	1
														GO:0065008		P	regulation of biological quality	169	3714	0.0455035	1255	28362	0.0442493	0.38	1		GO:0030041		P	actin filament polymerization	5	2676	0.00186846	42	28362	0.00148085	0.38	1		GO:0009790		P	embryo development	92	4087	0.0225104	571	28362	0.0201326	0.17	1																												GO:0009126		P	purine nucleoside monophosphate metabolic process	26	3002	0.00866089	174	28362	0.00613497	0.067	1		GO:0016129		P	phytosteroid biosynthetic process	7	4238	0.00165172	39	28362	0.00137508	0.39	1		GO:0016810		F	hydrolase activity, acting on carbon-nitrogen (but not peptide) bonds	15	1637	0.0091631	128	28362	0.00451308	0.012	0.19		GO:0031334		P	positive regulation of protein complex assembly	6	2488	0.00241158	37	28362	0.00130456	0.13	1		GO:0015154		F	disaccharide transmembrane transporter activity	5	1614	0.00309789	19	28362	0.00066991	0.0081	0.12		GO:0045298		C	tubulin complex	7	1972	0.0035497	13	28362	0.00045836	0.00018	0.0029		GO:0044275		P	cellular carbohydrate catabolic process	9	2943	0.0030581	65	28362	0.0022918	0.26	1		GO:0045595		P	regulation of cell differentiation	12	3997	0.00300225	58	28362	0.00204499	0.15	1		GO:1903506		P	regulation of nucleic acid-templated transcription	199	2195	0.0906606	2445	28362	0.0862069	0.25	1		GO:0034614		P	cellular response to reactive oxygen species	9	3662	0.00245767	46	28362	0.00162189	0.17	1		GO:0016773		F	phosphotransferase activity, alcohol group as acceptor	54	1386	0.038961	1072	28362	0.0377971	0.43	1		GO:0005762		C	mitochondrial large ribosomal subunit	5	1774	0.00281849	10	28362	0.000352584	0.0013	0.018		GO:0018193		P	peptidyl-amino acid modification	44	3495	0.0125894	284	28362	0.0100134	0.094	1		GO:0008154		P	actin polymerization or depolymerization	10	3849	0.00259808	57	28362	0.00200973	0.28	1		GO:0007264		P	small GTPase mediated signal transduction	21	3569	0.005884	116	28362	0.00408998	0.084	1		GO:0044765		P	single-organism transport	166	4248	0.0390772	1004	28362	0.0353995	0.12	1		GO:0046943		F	carboxylic acid transmembrane transporter activity	8	1377	0.00580973	102	28362	0.00359636	0.14	1
														GO:0052386		P	cell wall thickening	5	3714	0.00134626	28	28362	0.000987236	0.33	1		GO:0010876		P	lipid localization	21	2676	0.00784753	199	28362	0.00701643	0.35	1		GO:0009798		P	axis specification	9	4087	0.0022021	41	28362	0.0014456	0.17	1																												GO:0072507		P	divalent inorganic cation homeostasis	7	3002	0.00233178	53	28362	0.0018687	0.35	1		GO:1901135		P	carbohydrate derivative metabolic process	108	4238	0.0254837	645	28362	0.0227417	0.15	1		GO:0005346		F	purine ribonucleotide transmembrane transporter activity	5	1637	0.00305437	21	28362	0.000740427	0.012	0.19		GO:0010286		P	heat acclimation	6	2488	0.00241158	46	28362	0.00162189	0.24	1		GO:0016887		F	ATPase activity	45	1614	0.027881	530	28362	0.018687	0.0081	0.12		GO:0005759		C	mitochondrial matrix	21	1972	0.0106491	116	28362	0.00408998	0.00021	0.0033		GO:0009308		P	amine metabolic process	16	2943	0.00543663	102	28362	0.00359636	0.087	1		GO:0055080		P	cation homeostasis	28	3997	0.00700525	194	28362	0.00684014	0.48	1		GO:1903507		P	negative regulation of nucleic acid-templated transcription	20	2195	0.00911162	231	28362	0.0081447	0.35	1		GO:0034220		P	ion transmembrane transport	37	3662	0.0101038	255	28362	0.0089909	0.28	1		GO:0016772		F	transferase activity, transferring phosphorus-containing groups	84	1386	0.0606061	1657	28362	0.0584232	0.38	1		GO:0042651		C	thylakoid membrane	44	1774	0.0248027	421	28362	0.0148438	0.0014	0.019		GO:0006260		P	DNA replication	24	3495	0.00686695	146	28362	0.00514773	0.12	1		GO:0042631		P	cellular response to water deprivation	5	3849	0.00129904	29	28362	0.00102249	0.38	1		GO:0043623		P	cellular protein complex assembly	28	3569	0.00784533	197	28362	0.00694591	0.3	1		GO:1901700		P	response to oxygen-containing compound	256	4248	0.0602637	1557	28362	0.0548974	0.084	1		GO:0005516		F	calmodulin binding	14	1377	0.010167	252	28362	0.00888513	0.35	1
														GO:0009156		P	ribonucleoside monophosphate biosynthetic process	16	3714	0.00430802	80	28362	0.00282068	0.085	1		GO:0018208		P	peptidyl-proline modification	7	2676	0.00261584	48	28362	0.00169241	0.19	1		GO:0009553		P	embryo sac development	22	4087	0.00538292	143	28362	0.00504196	0.42	1																												GO:0007264		P	small GTPase mediated signal transduction	14	3002	0.00466356	116	28362	0.00408998	0.36	1		GO:0046460		P	neutral lipid biosynthetic process	5	4238	0.0011798	18	28362	0.000634652	0.17	1		GO:0015216		F	purine nucleotide transmembrane transporter activity	5	1637	0.00305437	21	28362	0.000740427	0.012	0.19		GO:0055088		P	lipid homeostasis	5	2488	0.00200965	40	28362	0.00141034	0.3	1		GO:0035251		F	UDP-glucosyltransferase activity	16	1614	0.00991326	137	28362	0.00483041	0.0085	0.13		GO:0000790		C	nuclear chromatin	14	1972	0.00709939	59	28362	0.00208025	0.00023	0.0035		GO:0008064		P	regulation of actin polymerization or depolymerization	5	2943	0.00169895	42	28362	0.00148085	0.46	1		GO:0055081		P	anion homeostasis	6	3997	0.00150113	30	28362	0.00105775	0.28	1		GO:0051607		P	defense response to virus	7	2195	0.00318907	50	28362	0.00176292	0.11	1		GO:0010119		P	regulation of stomatal movement	14	3662	0.00382305	67	28362	0.00236232	0.075	1		GO:0000976		F	transcription regulatory region sequence-specific DNA binding	10	1386	0.00721501	185	28362	0.00652281	0.42	1		GO:0034357		C	photosynthetic membrane	44	1774	0.0248027	422	28362	0.0148791	0.0014	0.019		GO:0006261		P	DNA-dependent DNA replication	15	3495	0.00429185	99	28362	0.00349059	0.27	1		GO:0048653		P	anther development	10	3849	0.00259808	64	28362	0.00225654	0.39	1		GO:0044238		P	primary metabolic process	1272	3569	0.356402	9890	28362	0.348706	0.19	1		GO:1901701		P	cellular response to oxygen-containing compound	102	4248	0.0240113	635	28362	0.0223891	0.27	1		GO:0003677		F	DNA binding	125	1377	0.0907771	2417	28362	0.0852197	0.25	1
														GO:0008154		P	actin polymerization or depolymerization	8	3714	0.00215401	57	28362	0.00200973	0.48	1		GO:0006040		P	amino sugar metabolic process	6	2676	0.00224215	36	28362	0.0012693	0.15	1		GO:0000041		P	transition metal ion transport	15	4087	0.00367017	80	28362	0.00282068	0.21	1																												GO:0009556		P	microsporogenesis	6	3002	0.00199867	34	28362	0.00119879	0.18	1		GO:0009064		P	glutamine family amino acid metabolic process	12	4238	0.00283152	71	28362	0.00250335	0.39	1		GO:0016798		F	hydrolase activity, acting on glycosyl bonds	38	1637	0.0232132	438	28362	0.0154432	0.013	0.2		GO:0030001		P	metal ion transport	24	2488	0.0096463	263	28362	0.00927297	0.46	1		GO:0016829		F	lyase activity	36	1614	0.0223048	406	28362	0.0143149	0.0093	0.14		GO:0005666		C	DNA-directed RNA polymerase III complex	7	1972	0.0035497	14	28362	0.000493618	0.00025	0.0039		GO:0043549		P	regulation of kinase activity	7	2943	0.00237853	60	28362	0.00211551	0.44	1		GO:0055082		P	cellular chemical homeostasis	24	3997	0.0060045	163	28362	0.00574713	0.45	1		GO:0051259		P	protein oligomerization	6	2195	0.00273349	40	28362	0.00141034	0.11	1		GO:0010118		P	stomatal movement	19	3662	0.00518842	109	28362	0.00384317	0.14	1		GO:0000287		F	magnesium ion binding	7	1386	0.00505051	118	28362	0.0041605	0.36	1		GO:0098798		C	mitochondrial protein complex	22	1774	0.0124014	165	28362	0.00581764	0.0016	0.021		GO:0030162		P	regulation of proteolysis	6	3495	0.00171674	35	28362	0.00123405	0.29	1		GO:0006869		P	lipid transport	27	3849	0.00701481	174	28362	0.00613497	0.29	1		GO:0009743		P	response to carbohydrate	22	3569	0.00616419	133	28362	0.00468937	0.14	1		GO:0034440		P	lipid oxidation	9	4248	0.00211864	55	28362	0.00193921	0.46	1		GO:0004674		F	protein serine/threonine kinase activity	44	1377	0.0319535	767	28362	0.0270432	0.16	1
														GO:0048653		P	anther development	9	3714	0.00242326	64	28362	0.00225654	0.47	1		GO:0009908		P	flower development	50	2676	0.0186846	520	28362	0.0183344	0.47	1		GO:0045595		P	regulation of cell differentiation	11	4087	0.00269146	58	28362	0.00204499	0.25	1																												GO:0009555		P	pollen development	43	3002	0.0143238	311	28362	0.0109654	0.062	1		GO:0030245		P	cellulose catabolic process	5	4238	0.0011798	25	28362	0.000881461	0.35	1		GO:0016877		F	ligase activity, forming carbon-sulfur bonds	8	1637	0.00488699	50	28362	0.00176292	0.013	0.2		GO:0051094		P	positive regulation of developmental process	12	2488	0.00482315	104	28362	0.00366688	0.23	1		GO:0004673		F	protein histidine kinase activity	5	1614	0.00309789	20	28362	0.000705169	0.0097	0.14		GO:0030894		C	replisome	6	1972	0.0030426	11	28362	0.000387843	0.0005	0.0075		GO:0071215		P	cellular response to abscisic acid stimulus	36	2943	0.0122324	267	28362	0.009414	0.086	1		GO:0055086		P	nucleobase-containing small molecule metabolic process	63	3997	0.0157618	370	28362	0.0130456	0.094	1		GO:0000819		P	sister chromatid segregation	5	2195	0.0022779	56	28362	0.00197447	0.45	1		GO:0070925		P	organelle assembly	13	3662	0.00354997	87	28362	0.00306748	0.36	1		GO:0005509		F	calcium ion binding	16	1386	0.011544	266	28362	0.00937875	0.24	1		GO:0009535		C	chloroplast thylakoid membrane	42	1774	0.0236753	400	28362	0.0141034	0.0016	0.021		GO:0072329		P	monocarboxylic acid catabolic process	11	3495	0.00314735	52	28362	0.00183344	0.08	1		GO:0006865		P	amino acid transport	12	3849	0.00311769	62	28362	0.00218602	0.17	1		GO:0015991		P	ATP hydrolysis coupled proton transport	5	3569	0.00140095	31	28362	0.00109301	0.38	1		GO:0045786		P	negative regulation of cell cycle	8	4248	0.00188324	41	28362	0.0014456	0.3	1		GO:0016835		F	carbon-oxygen lyase activity	8	1377	0.00580973	155	28362	0.00546506	0.48	1
														GO:0006869		P	lipid transport	28	3714	0.00753904	174	28362	0.00613497	0.18	1		GO:0090174		P	organelle membrane fusion	6	2676	0.00224215	56	28362	0.00197447	0.45	1		GO:0055080		P	cation homeostasis	29	4087	0.00709567	194	28362	0.00684014	0.46	1																												GO:0006342		P	chromatin silencing	8	3002	0.00266489	67	28362	0.00236232	0.43	1		GO:0070918		P	production of small RNA involved in gene silencing by RNA	11	4238	0.00259556	46	28362	0.00162189	0.11	1		GO:0046873		F	metal ion transmembrane transporter activity	23	1637	0.0140501	235	28362	0.00828573	0.015	0.23		GO:0009723		P	response to ethylene	36	2488	0.0144695	307	28362	0.0108243	0.063	1		GO:0016775		F	phosphotransferase activity, nitrogenous group as acceptor	5	1614	0.00309789	20	28362	0.000705169	0.0097	0.14		GO:0043601		C	nuclear replisome	6	1972	0.0030426	11	28362	0.000387843	0.0005	0.0075		GO:0071214		P	cellular response to abiotic stimulus	27	2943	0.00917431	202	28362	0.00712221	0.13	1		GO:0051093		P	negative regulation of developmental process	24	3997	0.0060045	125	28362	0.00440731	0.1	1		GO:0071407		P	cellular response to organic cyclic compound	17	2195	0.00774487	187	28362	0.00659333	0.3	1		GO:0009056		P	catabolic process	195	3662	0.0532496	1430	28362	0.0504196	0.24	1		GO:0005507		F	copper ion binding	16	1386	0.011544	238	28362	0.00839151	0.14	1		GO:0055035		C	plastid thylakoid membrane	42	1774	0.0236753	401	28362	0.0141386	0.0017	0.022		GO:0046128		P	purine ribonucleoside metabolic process	25	3495	0.00715308	197	28362	0.00694591	0.48	1		GO:0006863		P	purine nucleobase transport	5	3849	0.00129904	25	28362	0.000881461	0.29	1		GO:0009624		P	response to nematode	14	3569	0.00392267	76	28362	0.00267964	0.13	1		GO:0016024		P	CDP-diacylglycerol biosynthetic process	6	4248	0.00141243	17	28362	0.000599394	0.069	1		GO:0015299		F	solute:proton antiporter activity	5	1377	0.00363108	52	28362	0.00183344	0.12	1
														GO:0006863		P	purine nucleobase transport	6	3714	0.00161551	25	28362	0.000881461	0.14	1		GO:0048878		P	chemical homeostasis	37	2676	0.0138266	352	28362	0.012411	0.29	1		GO:0055082		P	cellular chemical homeostasis	24	4087	0.00587228	163	28362	0.00574713	0.49	1																												GO:0000041		P	transition metal ion transport	9	3002	0.002998	80	28362	0.00282068	0.48	1		GO:0060429		P	epithelium development	6	4238	0.00141576	22	28362	0.000775686	0.15	1		GO:0030414		F	peptidase inhibitor activity	7	1637	0.00427611	41	28362	0.0014456	0.015	0.23		GO:0042364		P	water-soluble vitamin biosynthetic process	9	2488	0.00361736	69	28362	0.00243283	0.18	1		GO:0016627		F	oxidoreductase activity, acting on the CH-CH group of donors	11	1614	0.00681537	81	28362	0.00285593	0.01	0.15		GO:0098800		C	inner mitochondrial membrane protein complex	24	1972	0.0121704	153	28362	0.00539454	0.00051	0.0076		GO:0016579		P	protein deubiquitination	7	2943	0.00237853	47	28362	0.00165715	0.24	1		GO:0051094		P	positive regulation of developmental process	17	3997	0.00425319	104	28362	0.00366688	0.32	1		GO:0048831		P	regulation of shoot system development	20	2195	0.00911162	204	28362	0.00719272	0.19	1		GO:1902578		P	single-organism localization	147	3662	0.040142	1040	28362	0.0366688	0.16	1		GO:0016853		F	isomerase activity	15	1386	0.0108225	264	28362	0.00930823	0.32	1		GO:0042646		C	plastid nucleoid	8	1774	0.00450958	31	28362	0.00109301	0.0017	0.022		GO:0043648		P	dicarboxylic acid metabolic process	13	3495	0.0037196	71	28362	0.00250335	0.13	1		GO:0009790		P	embryo development	84	3849	0.0218239	571	28362	0.0201326	0.26	1		GO:0009749		P	response to glucose	10	3569	0.00280191	47	28362	0.00165715	0.099	1		GO:0044093		P	positive regulation of molecular function	20	4248	0.0047081	90	28362	0.00317326	0.076	1		GO:0016903		F	oxidoreductase activity, acting on the aldehyde or oxo group of donors	5	1377	0.00363108	74	28362	0.00260912	0.3	1
														GO:0009798		P	axis specification	8	3714	0.00215401	41	28362	0.0014456	0.2	1		GO:0030198		P	extracellular matrix organization	8	2676	0.00298954	56	28362	0.00197447	0.18	1		GO:0008202		P	steroid metabolic process	23	4087	0.0056276	110	28362	0.00387843	0.071	1																												GO:0046939		P	nucleotide phosphorylation	14	3002	0.00466356	78	28362	0.00275016	0.055	1		GO:0045934		P	negative regulation of nucleobase-containing compound metabolic process	46	4238	0.0108542	249	28362	0.00877935	0.11	1		GO:0008374		F	O-acyltransferase activity	13	1637	0.00794136	108	28362	0.00380791	0.015	0.23		GO:0006534		P	cysteine metabolic process	5	2488	0.00200965	27	28362	0.000951978	0.11	1		GO:0016791		F	phosphatase activity	30	1614	0.0185874	327	28362	0.0115295	0.011	0.16		GO:0005657		C	replication fork	9	1972	0.00456389	29	28362	0.00102249	0.00059	0.0088		GO:0046700		P	heterocycle catabolic process	23	2943	0.00781515	157	28362	0.00553558	0.081	1		GO:0032501		P	multicellular organismal process	464	3997	0.116087	3032	28362	0.106904	0.043	1		GO:0071369		P	cellular response to ethylene stimulus	21	2195	0.0095672	206	28362	0.00726324	0.14	1		GO:0042181		P	ketone biosynthetic process	7	3662	0.00191152	29	28362	0.00102249	0.11	1		GO:0015299		F	solute:proton antiporter activity	5	1386	0.0036075	52	28362	0.00183344	0.13	1		GO:0016020		C	membrane	592	1774	0.333709	8532	28362	0.300825	0.002	0.026		GO:0090174		P	organelle membrane fusion	12	3495	0.00343348	56	28362	0.00197447	0.065	1		GO:0009793		P	embryo development ending in seed dormancy	78	3849	0.020265	478	28362	0.0168535	0.075	1		GO:0046364		P	monosaccharide biosynthetic process	6	3569	0.00168114	26	28362	0.00091672	0.14	1		GO:0046034		P	ATP metabolic process	30	4248	0.00706215	148	28362	0.00521825	0.083	1		GO:0016627		F	oxidoreductase activity, acting on the CH-CH group of donors	7	1377	0.00508351	81	28362	0.00285593	0.11	1
														GO:0010646		P	regulation of cell communication	32	3714	0.00861605	234	28362	0.00825048	0.44	1		GO:0019438		P	aromatic compound biosynthetic process	315	2676	0.117713	3058	28362	0.10782	0.063	1		GO:0051094		P	positive regulation of developmental process	18	4087	0.00440421	104	28362	0.00366688	0.27	1																												GO:0046467		P	membrane lipid biosynthetic process	11	3002	0.00366422	78	28362	0.00275016	0.23	1		GO:0044403		P	symbiosis, encompassing mutualism through parasitism	25	4238	0.00589901	151	28362	0.00532403	0.35	1		GO:0015215		F	nucleotide transmembrane transporter activity	5	1637	0.00305437	23	28362	0.000810944	0.017	0.25		GO:0000904		P	cell morphogenesis involved in differentiation	27	2488	0.0108521	226	28362	0.00796841	0.083	1		GO:0015157		F	oligosaccharide transmembrane transporter activity	5	1614	0.00309789	21	28362	0.000740427	0.011	0.16		GO:0016020		C	membrane	662	1972	0.3357	8532	28362	0.300825	0.00067	0.0098		GO:0043902		P	positive regulation of multi-organism process	5	2943	0.00169895	24	28362	0.000846203	0.13	1		GO:0032506		P	cytokinetic process	8	3997	0.0020015	37	28362	0.00130456	0.19	1		GO:0010476		P	gibberellin mediated signaling pathway	7	2195	0.00318907	83	28362	0.00292645	0.47	1		GO:0010051		P	xylem and phloem pattern formation	14	3662	0.00382305	69	28362	0.00243283	0.088	1		GO:0046983		F	protein dimerization activity	29	1386	0.0209235	567	28362	0.0199915	0.43	1		GO:0042644		C	chloroplast nucleoid	5	1774	0.00281849	12	28362	0.000423101	0.0024	0.03		GO:0070589		P	cellular component macromolecule biosynthetic process	8	3495	0.00228898	52	28362	0.00183344	0.34	1		GO:0009798		P	axis specification	7	3849	0.00181865	41	28362	0.0014456	0.35	1		GO:1900140		P	regulation of seedling development	13	3569	0.00364248	79	28362	0.00278542	0.23	1		GO:0016119		P	carotene metabolic process	5	4248	0.00117702	12	28362	0.000423101	0.06	1		GO:0005524		F	ATP binding	119	1377	0.0864198	2248	28362	0.079261	0.18	1
														GO:0010087		P	phloem or xylem histogenesis	10	3714	0.00269251	66	28362	0.00232706	0.38	1		GO:0009631		P	cold acclimation	5	2676	0.00186846	46	28362	0.00162189	0.45	1		GO:0044770		P	cell cycle phase transition	7	4087	0.00171275	44	28362	0.00155137	0.47	1																												GO:0022611		P	dormancy process	7	3002	0.00233178	37	28362	0.00130456	0.12	1		GO:0048466		P	androecium development	19	4238	0.00448325	94	28362	0.00331429	0.14	1		GO:0016747		F	transferase activity, transferring acyl groups other than amino-acyl groups	31	1637	0.0189371	348	28362	0.0122699	0.017	0.25		GO:1903047		P	mitotic cell cycle process	27	2488	0.0108521	228	28362	0.00803893	0.089	1		GO:0008194		F	UDP-glycosyltransferase activity	26	1614	0.016109	273	28362	0.00962556	0.011	0.16		GO:0005886		C	plasma membrane	309	1972	0.156694	3735	28362	0.13169	0.0011	0.016		GO:0009787		P	regulation of abscisic acid-activated signaling pathway	13	2943	0.00441726	78	28362	0.00275016	0.083	1		GO:0010468		P	regulation of gene expression	406	3997	0.101576	2814	28362	0.0992173	0.33	1		GO:0009932		P	cell tip growth	17	2195	0.00774487	162	28362	0.00571187	0.15	1		GO:0010052		P	guard cell differentiation	5	3662	0.00136537	15	28362	0.000528877	0.07	1		GO:0005261		F	cation channel activity	5	1386	0.0036075	62	28362	0.00218602	0.2	1		GO:0080008		C	Cul4-RING E3 ubiquitin ligase complex	17	1774	0.00958286	121	28362	0.00426627	0.0031	0.039		GO:0048878		P	chemical homeostasis	47	3495	0.0134478	352	28362	0.012411	0.32	1		GO:0055088		P	lipid homeostasis	8	3849	0.00207846	40	28362	0.00141034	0.21	1		GO:0045893		P	positive regulation of transcription, DNA-templated	50	3569	0.0140095	347	28362	0.0122347	0.2	1		GO:1904029		P	regulation of cyclin-dependent protein kinase activity	6	4248	0.00141243	27	28362	0.000951978	0.25	1		GO:0022853		F	active ion transmembrane transporter activity	7	1377	0.00508351	100	28362	0.00352584	0.23	1
														GO:0000041		P	transition metal ion transport	14	3714	0.00376952	80	28362	0.00282068	0.2	1		GO:0009314		P	response to radiation	83	2676	0.0310164	772	28362	0.0272195	0.14	1		GO:0032970		P	regulation of actin filament-based process	12	4087	0.00293614	45	28362	0.00158663	0.049	1																												GO:0009746		P	response to hexose	10	3002	0.00333111	52	28362	0.00183344	0.069	1		GO:0048467		P	gynoecium development	16	4238	0.00377537	89	28362	0.003138	0.29	1		GO:0005337		F	nucleoside transmembrane transporter activity	6	1637	0.00366524	33	28362	0.00116353	0.018	0.27		GO:1901420		P	negative regulation of response to alcohol	5	2488	0.00200965	39	28362	0.00137508	0.28	1		GO:0051119		F	sugar transmembrane transporter activity	14	1614	0.0086741	118	28362	0.0041605	0.012	0.17		GO:0000347		C	THO complex	6	1972	0.0030426	14	28362	0.000493618	0.0013	0.019		GO:1902532		P	negative regulation of intracellular signal transduction	5	2943	0.00169895	20	28362	0.000705169	0.08	1		GO:0007015		P	actin filament organization	12	3997	0.00300225	74	28362	0.00260912	0.37	1		GO:0009070		P	serine family amino acid biosynthetic process	6	2195	0.00273349	41	28362	0.0014456	0.12	1		GO:0051726		P	regulation of cell cycle	29	3662	0.00791917	191	28362	0.00673436	0.23	1		GO:0035639		F	purine ribonucleoside triphosphate binding	128	1386	0.0923521	2515	28362	0.088675	0.33	1		GO:0005736		C	DNA-directed RNA polymerase I complex	5	1774	0.00281849	13	28362	0.00045836	0.0032	0.039		GO:1901420		P	negative regulation of response to alcohol	9	3495	0.00257511	39	28362	0.00137508	0.075	1		GO:0045596		P	negative regulation of cell differentiation	5	3849	0.00129904	13	28362	0.00045836	0.055	1		GO:0006730		P	one-carbon metabolic process	6	3569	0.00168114	35	28362	0.00123405	0.31	1		GO:0046323		P	glucose import	5	4248	0.00117702	30	28362	0.00105775	0.49	1		GO:0015171		F	amino acid transmembrane transporter activity	5	1377	0.00363108	83	28362	0.00292645	0.39	1
														GO:0055088		P	lipid homeostasis	7	3714	0.00188476	40	28362	0.00141034	0.3	1		GO:0016049		P	cell growth	42	2676	0.0156951	428	28362	0.0150906	0.43	1		GO:0007015		P	actin filament organization	16	4087	0.00391485	74	28362	0.00260912	0.096	1																												GO:0010286		P	heat acclimation	6	3002	0.00199867	46	28362	0.00162189	0.38	1		GO:0010393		P	galacturonan metabolic process	29	4238	0.00684285	148	28362	0.00521825	0.11	1		GO:0061134		F	peptidase regulator activity	7	1637	0.00427611	43	28362	0.00151611	0.018	0.27		GO:0006720		P	isoprenoid metabolic process	20	2488	0.00803859	172	28362	0.00606445	0.14	1		GO:0070008		F	serine-type exopeptidase activity	9	1614	0.00557621	61	28362	0.00215077	0.013	0.18		GO:0009505		C	plant-type cell wall	39	1972	0.0197769	323	28362	0.0113885	0.0014	0.02		GO:0009788		P	negative regulation of abscisic acid-activated signaling pathway	6	2943	0.00203874	39	28362	0.00137508	0.25	1		GO:0007010		P	cytoskeleton organization	33	3997	0.00825619	177	28362	0.00624074	0.087	1		GO:2001057		P	reactive nitrogen species metabolic process	7	2195	0.00318907	46	28362	0.00162189	0.084	1		GO:0010410		P	hemicellulose metabolic process	15	3662	0.00409612	96	28362	0.00338481	0.29	1		GO:0016741		F	transferase activity, transferring one-carbon groups	17	1386	0.0122655	306	28362	0.0107891	0.34	1		GO:0005666		C	DNA-directed RNA polymerase III complex	5	1774	0.00281849	14	28362	0.000493618	0.0041	0.05		GO:0006165		P	nucleoside diphosphate phosphorylation	13	3495	0.0037196	76	28362	0.00267964	0.17	1		GO:0045595		P	regulation of cell differentiation	13	3849	0.0033775	58	28362	0.00204499	0.076	1		GO:0048468		P	cell development	41	3569	0.0114878	306	28362	0.0107891	0.38	1		GO:0034660		P	ncRNA metabolic process	62	4248	0.0145951	337	28362	0.0118821	0.079	1		GO:0005102		F	receptor binding	5	1377	0.00363108	70	28362	0.00246809	0.27	1
														GO:0045595		P	regulation of cell differentiation	9	3714	0.00242326	58	28362	0.00204499	0.37	1		GO:0033015		P	tetrapyrrole catabolic process	5	2676	0.00186846	22	28362	0.000775686	0.078	1		GO:0071731		P	response to nitric oxide	6	4087	0.00146807	21	28362	0.000740427	0.12	1																												GO:0019757		P	glycosinolate metabolic process	13	3002	0.00433045	99	28362	0.00349059	0.27	1		GO:0048468		P	cell development	56	4238	0.0132138	306	28362	0.0107891	0.094	1		GO:0005488		F	binding	741	1637	0.452657	12081	28362	0.425957	0.018	0.27		GO:0006400		P	tRNA modification	6	2488	0.00241158	36	28362	0.0012693	0.12	1		GO:0015205		F	nucleobase transmembrane transporter activity	6	1614	0.00371747	31	28362	0.00109301	0.013	0.19		GO:0080008		C	Cul4-RING E3 ubiquitin ligase complex	19	1972	0.00963489	121	28362	0.00426627	0.0018	0.026		GO:0051606		P	detection of stimulus	13	2943	0.00441726	99	28362	0.00349059	0.25	1		GO:0071731		P	response to nitric oxide	5	3997	0.00125094	21	28362	0.000740427	0.21	1		GO:0006766		P	vitamin metabolic process	7	2195	0.00318907	84	28362	0.00296171	0.48	1		GO:0000079		P	regulation of cyclin-dependent protein serine/threonine kinase activity	6	3662	0.00163845	27	28362	0.000951978	0.17	1		GO:0016298		F	lipase activity	11	1386	0.00793651	152	28362	0.00535928	0.14	1		GO:0043234		C	protein complex	143	1774	0.0806088	1834	28362	0.064664	0.0059	0.071		GO:0019439		P	aromatic compound catabolic process	25	3495	0.00715308	178	28362	0.006276	0.3	1		GO:0008202		P	steroid metabolic process	21	3849	0.00545596	110	28362	0.00387843	0.099	1		GO:1901362		P	organic cyclic compound biosynthetic process	407	3569	0.114038	3174	28362	0.11191	0.36	1		GO:0006206		P	pyrimidine nucleobase metabolic process	5	4248	0.00117702	23	28362	0.000810944	0.3	1		GO:0031406		F	carboxylic acid binding	5	1377	0.00363108	91	28362	0.00320852	0.46	1
														GO:0055081		P	anion homeostasis	5	3714	0.00134626	30	28362	0.00105775	0.38	1		GO:0006541		P	glutamine metabolic process	6	2676	0.00224215	33	28362	0.00116353	0.12	1		GO:0071732		P	cellular response to nitric oxide	6	4087	0.00146807	20	28362	0.000705169	0.1	1																												GO:0030003		P	cellular cation homeostasis	17	3002	0.00566289	122	28362	0.00430153	0.18	1		GO:0048469		P	cell maturation	17	4238	0.00401133	100	28362	0.00352584	0.35	1		GO:1901682		F	sulfur compound transmembrane transporter activity	5	1637	0.00305437	24	28362	0.000846203	0.019	0.28		GO:0048532		P	anatomical structure arrangement	11	2488	0.00442122	77	28362	0.0027149	0.096	1		GO:0004180		F	carboxypeptidase activity	9	1614	0.00557621	62	28362	0.00218602	0.014	0.19		GO:0005741		C	mitochondrial outer membrane	11	1972	0.00557809	51	28362	0.00179818	0.002	0.028		GO:0044270		P	cellular nitrogen compound catabolic process	23	2943	0.00781515	160	28362	0.00564135	0.093	1		GO:0071732		P	cellular response to nitric oxide	5	3997	0.00125094	20	28362	0.000705169	0.19	1		GO:0006897		P	endocytosis	7	2195	0.00318907	70	28362	0.00246809	0.32	1		GO:0010411		P	xyloglucan metabolic process	13	3662	0.00354997	57	28362	0.00200973	0.052	1		GO:0005351		F	sugar:proton symporter activity	7	1386	0.00505051	95	28362	0.00334955	0.2	1		GO:0000311		C	plastid large ribosomal subunit	6	1774	0.00338219	23	28362	0.000810944	0.0061	0.073		GO:0019438		P	aromatic compound biosynthetic process	389	3495	0.111302	3058	28362	0.10782	0.27	1		GO:0051093		P	negative regulation of developmental process	24	3849	0.00623539	125	28362	0.00440731	0.079	1		GO:0016998		P	cell wall macromolecule catabolic process	8	3569	0.00224152	31	28362	0.00109301	0.063	1		GO:1900618		P	regulation of shoot system morphogenesis	5	4248	0.00117702	16	28362	0.000564135	0.13	1		GO:0008237		F	metallopeptidase activity	7	1377	0.00508351	85	28362	0.00299697	0.13	1
														GO:0055082		P	cellular chemical homeostasis	22	3714	0.00592353	163	28362	0.00574713	0.48	1		GO:0051130		P	positive regulation of cellular component organization	12	2676	0.0044843	76	28362	0.00267964	0.075	1		GO:1901421		P	positive regulation of response to alcohol	5	4087	0.00122339	29	28362	0.00102249	0.43	1																												GO:0055080		P	cation homeostasis	24	3002	0.00799467	194	28362	0.00684014	0.27	1		GO:0046134		P	pyrimidine nucleoside biosynthetic process	5	4238	0.0011798	26	28362	0.00091672	0.38	1		GO:0022853		F	active ion transmembrane transporter activity	12	1637	0.00733048	100	28362	0.00352584	0.019	0.28		GO:0009909		P	regulation of flower development	15	2488	0.00602894	150	28362	0.00528877	0.35	1		GO:0015295		F	solute:proton symporter activity	12	1614	0.00743494	97	28362	0.00342007	0.014	0.2		GO:0005758		C	mitochondrial intermembrane space	7	1972	0.0035497	22	28362	0.000775686	0.0021	0.029		GO:0080135		P	regulation of cellular response to stress	9	2943	0.0030581	54	28362	0.00190396	0.13	1		GO:0007018		P	microtubule-based movement	10	3997	0.00250188	35	28362	0.00123405	0.045	1		GO:0051171		P	regulation of nitrogen compound metabolic process	219	2195	0.0997722	2739	28362	0.0965729	0.32	1		GO:1902589		P	single-organism organelle organization	42	3662	0.0114691	316	28362	0.0111417	0.45	1		GO:0009055		F	electron carrier activity	11	1386	0.00793651	196	28362	0.00691066	0.37	1		GO:0005886		C	plasma membrane	271	1774	0.152762	3735	28362	0.13169	0.0069	0.082		GO:0019762		P	glucosinolate catabolic process	5	3495	0.00143062	21	28362	0.000740427	0.15	1		GO:0007015		P	actin filament organization	14	3849	0.00363731	74	28362	0.00260912	0.16	1		GO:0009960		P	endosperm development	5	3569	0.00140095	36	28362	0.0012693	0.49	1		GO:0035428		P	hexose transmembrane transport	6	4248	0.00141243	29	28362	0.00102249	0.3	1		GO:0022832		F	voltage-gated channel activity	5	1377	0.00363108	64	28362	0.00225654	0.21	1
														GO:0051093		P	negative regulation of developmental process	20	3714	0.00538503	125	28362	0.00440731	0.24	1		GO:0009718		P	anthocyanin-containing compound biosynthetic process	6	2676	0.00224215	32	28362	0.00112827	0.1	1		GO:0044087		P	regulation of cellular component biogenesis	18	4087	0.00440421	106	28362	0.0037374	0.3	1																												GO:0005975		P	carbohydrate metabolic process	136	3002	0.0453031	1144	28362	0.0403357	0.11	1		GO:1900865		P	chloroplast RNA modification	6	4238	0.00141576	16	28362	0.000564135	0.057	1		GO:0036094		F	small molecule binding	227	1637	0.138668	3434	28362	0.121077	0.02	0.29		GO:0009581		P	detection of external stimulus	10	2488	0.00401929	72	28362	0.00253861	0.12	1		GO:0015299		F	solute:proton antiporter activity	8	1614	0.00495663	52	28362	0.00183344	0.015	0.2		GO:0005783		C	endoplasmic reticulum	86	1972	0.0436105	895	28362	0.0315563	0.003	0.04		GO:0006213		P	pyrimidine nucleoside metabolic process	6	2943	0.00203874	37	28362	0.00130456	0.21	1		GO:0044085		P	cellular component biogenesis	174	3997	0.0435326	1095	28362	0.038608	0.074	1		GO:0010468		P	regulation of gene expression	220	2195	0.100228	2814	28362	0.0992173	0.45	1		GO:0030154		P	cell differentiation	114	3662	0.0311305	768	28362	0.0270785	0.089	1		GO:0004722		F	protein serine/threonine phosphatase activity	10	1386	0.00721501	164	28362	0.00578238	0.29	1		GO:0044455		C	mitochondrial membrane part	22	1774	0.0124014	191	28362	0.00673436	0.0076	0.089		GO:0036503		P	ERAD pathway	8	3495	0.00228898	30	28362	0.00105775	0.051	1		GO:0071731		P	response to nitric oxide	5	3849	0.00129904	21	28362	0.000740427	0.19	1		GO:0048511		P	rhythmic process	22	3569	0.00616419	146	28362	0.00514773	0.25	1		GO:0009887		P	organ morphogenesis	36	4248	0.00847458	180	28362	0.00634652	0.071	1		GO:0008234		F	cysteine-type peptidase activity	9	1377	0.00653595	128	28362	0.00451308	0.19	1
														GO:0007015		P	actin filament organization	12	3714	0.00323102	74	28362	0.00260912	0.29	1		GO:0008154		P	actin polymerization or depolymerization	7	2676	0.00261584	57	28362	0.00200973	0.31	1		GO:0016032		P	viral process	21	4087	0.00513824	130	28362	0.0045836	0.35	1																												GO:0055082		P	cellular chemical homeostasis	19	3002	0.00632911	163	28362	0.00574713	0.38	1		GO:0009966		P	regulation of signal transduction	37	4238	0.00873053	227	28362	0.00800367	0.34	1		GO:0008234		F	cysteine-type peptidase activity	14	1637	0.00855223	128	28362	0.00451308	0.023	0.33		GO:0009582		P	detection of abiotic stimulus	10	2488	0.00401929	72	28362	0.00253861	0.12	1		GO:0016597		F	amino acid binding	7	1614	0.00433705	44	28362	0.00155137	0.019	0.26		GO:0000785		C	chromatin	19	1972	0.00963489	127	28362	0.00447782	0.003	0.04		GO:0085029		P	extracellular matrix assembly	5	2943	0.00169895	38	28362	0.00133982	0.38	1		GO:0015749		P	monosaccharide transport	9	3997	0.00225169	33	28362	0.00116353	0.067	1		GO:0032989		P	cellular component morphogenesis	39	2195	0.0177677	436	28362	0.0153727	0.21	1		GO:1902582		P	single-organism intracellular transport	23	3662	0.00628072	165	28362	0.00581764	0.4	1		GO:0004857		F	enzyme inhibitor activity	12	1386	0.00865801	195	28362	0.0068754	0.26	1		GO:0031226		C	intrinsic component of plasma membrane	30	1774	0.0169109	292	28362	0.0102955	0.009	0.1		GO:0031667		P	response to nutrient levels	26	3495	0.0074392	190	28362	0.0066991	0.34	1		GO:0071732		P	cellular response to nitric oxide	5	3849	0.00129904	20	28362	0.000705169	0.17	1		GO:0006605		P	protein targeting	35	3569	0.00980667	209	28362	0.00736901	0.074	1		GO:0009886		P	post-embryonic morphogenesis	34	4248	0.00800377	174	28362	0.00613497	0.096	1		GO:0016836		F	hydro-lyase activity	6	1377	0.0043573	79	28362	0.00278542	0.2	1
														GO:0071731		P	response to nitric oxide	5	3714	0.00134626	21	28362	0.000740427	0.18	1		GO:0044801		P	single-organism membrane fusion	6	2676	0.00224215	57	28362	0.00200973	0.46	1		GO:0044089		P	positive regulation of cellular component biogenesis	11	4087	0.00269146	48	28362	0.00169241	0.12	1																												GO:0051093		P	negative regulation of developmental process	14	3002	0.00466356	125	28362	0.00440731	0.46	1		GO:0006787		P	porphyrin-containing compound catabolic process	7	4238	0.00165172	22	28362	0.000775686	0.074	1		GO:0072509		F	divalent inorganic cation transmembrane transporter activity	11	1637	0.00671961	92	28362	0.00324378	0.025	0.35		GO:0009583		P	detection of light stimulus	9	2488	0.00361736	64	28362	0.00225654	0.13	1		GO:0000988		F	transcription factor activity, protein binding	24	1614	0.0148699	259	28362	0.00913194	0.019	0.26		GO:0000178		C	exosome (RNase complex)	5	1972	0.0025355	12	28362	0.000423101	0.0037	0.049		GO:0010562		P	positive regulation of phosphorus metabolic process	7	2943	0.00237853	35	28362	0.00123405	0.095	1		GO:0044089		P	positive regulation of cellular component biogenesis	8	3997	0.0020015	48	28362	0.00169241	0.39	1		GO:0071705		P	nitrogen compound transport	34	2195	0.0154897	339	28362	0.0119526	0.091	1		GO:1902580		P	single-organism cellular localization	23	3662	0.00628072	172	28362	0.00606445	0.47	1		GO:0016791		F	phosphatase activity	21	1386	0.0151515	327	28362	0.0115295	0.14	1		GO:0031461		C	cullin-RING ubiquitin ligase complex	21	1774	0.0118377	187	28362	0.00659333	0.011	0.13		GO:0009314		P	response to radiation	98	3495	0.0280401	772	28362	0.0272195	0.41	1		GO:0044087		P	regulation of cellular component biogenesis	16	3849	0.00415692	106	28362	0.0037374	0.39	1		GO:0051254		P	positive regulation of RNA metabolic process	52	3569	0.0145699	356	28362	0.012552	0.17	1		GO:0009955		P	adaxial/abaxial pattern specification	8	4248	0.00188324	35	28362	0.00123405	0.19	1		GO:0016830		F	carbon-carbon lyase activity	8	1377	0.00580973	115	28362	0.00405472	0.21	1
														GO:0071732		P	cellular response to nitric oxide	5	3714	0.00134626	20	28362	0.000705169	0.16	1		GO:0045732		P	positive regulation of protein catabolic process	5	2676	0.00186846	22	28362	0.000775686	0.078	1		GO:0034219		P	carbohydrate transmembrane transport	7	4087	0.00171275	34	28362	0.00119879	0.25	1																												GO:0006461		P	protein complex assembly	33	3002	0.0109927	287	28362	0.0101192	0.35	1		GO:0006071		P	glycerol metabolic process	7	4238	0.00165172	27	28362	0.000951978	0.14	1		GO:0004857		F	enzyme inhibitor activity	19	1637	0.0116066	195	28362	0.0068754	0.026	0.36		GO:0009585		P	red, far-red light phototransduction	9	2488	0.00361736	63	28362	0.00222128	0.12	1		GO:0004185		F	serine-type carboxypeptidase activity	8	1614	0.00495663	55	28362	0.00193921	0.019	0.26		GO:0044815		C	DNA packaging complex	11	1972	0.00557809	56	28362	0.00197447	0.0038	0.049		GO:0010928		P	regulation of auxin mediated signaling pathway	5	2943	0.00169895	21	28362	0.000740427	0.091	1		GO:0034219		P	carbohydrate transmembrane transport	8	3997	0.0020015	34	28362	0.00119879	0.14	1		GO:0010556		P	regulation of macromolecule biosynthetic process	212	2195	0.0965831	2666	28362	0.093999	0.36	1		GO:0060429		P	epithelium development	6	3662	0.00163845	22	28362	0.000775686	0.093	1		GO:0031625		F	ubiquitin protein ligase binding	6	1386	0.004329	68	28362	0.00239757	0.13	1		GO:0046658		C	anchored component of plasma membrane	14	1774	0.00789177	109	28362	0.00384317	0.014	0.15		GO:0042744		P	hydrogen peroxide catabolic process	11	3495	0.00314735	83	28362	0.00292645	0.46	1		GO:0016032		P	viral process	20	3849	0.00519615	130	28362	0.0045836	0.34	1		GO:0042126		P	nitrate metabolic process	8	3569	0.00224152	41	28362	0.0014456	0.18	1		GO:0034220		P	ion transmembrane transport	45	4248	0.0105932	255	28362	0.0089909	0.17	1		GO:0016651		F	oxidoreductase activity, acting on NAD(P)H	7	1377	0.00508351	127	28362	0.00447782	0.43	1
														GO:0015749		P	monosaccharide transport	8	3714	0.00215401	33	28362	0.00116353	0.095	1		GO:0015931		P	nucleobase-containing compound transport	12	2676	0.0044843	115	28362	0.00405472	0.41	1		GO:0006306		P	DNA methylation	10	4087	0.00244678	58	28362	0.00204499	0.35	1																												GO:0006081		P	cellular aldehyde metabolic process	10	3002	0.00333111	65	28362	0.0022918	0.18	1		GO:0042752		P	regulation of circadian rhythm	9	4238	0.00212364	55	28362	0.00193921	0.46	1		GO:0042625		F	ATPase coupled ion transmembrane transporter activity	11	1637	0.00671961	93	28362	0.00327904	0.027	0.37		GO:0080022		P	primary root development	6	2488	0.00241158	29	28362	0.00102249	0.059	1		GO:0019825		F	oxygen binding	22	1614	0.0136307	234	28362	0.00825048	0.021	0.28		GO:0031970		C	organelle envelope lumen	7	1972	0.0035497	25	28362	0.000881461	0.0039	0.05		GO:0006084		P	acetyl-CoA metabolic process	5	2943	0.00169895	24	28362	0.000846203	0.13	1		GO:0019853		P	L-ascorbic acid biosynthetic process	5	3997	0.00125094	25	28362	0.000881461	0.31	1		GO:0015698		P	inorganic anion transport	9	2195	0.00410023	95	28362	0.00334955	0.33	1		GO:0061024		P	membrane organization	34	3662	0.00928454	212	28362	0.00747479	0.14	1		GO:0004175		F	endopeptidase activity	15	1386	0.0108225	225	28362	0.00793315	0.15	1		GO:0031090		C	organelle membrane	134	1774	0.0755355	1760	28362	0.0620549	0.015	0.17		GO:0052545		P	callose localization	8	3495	0.00228898	36	28362	0.0012693	0.1	1		GO:0044089		P	positive regulation of cellular component biogenesis	9	3849	0.00233827	48	28362	0.00169241	0.24	1		GO:0015718		P	monocarboxylic acid transport	6	3569	0.00168114	25	28362	0.000881461	0.13	1		GO:0006739		P	NADP metabolic process	10	4248	0.00235405	39	28362	0.00137508	0.098	1		GO:0051119		F	sugar transmembrane transporter activity	7	1377	0.00508351	118	28362	0.0041605	0.36	1
														GO:0044089		P	positive regulation of cellular component biogenesis	8	3714	0.00215401	48	28362	0.00169241	0.32	1		GO:0006869		P	lipid transport	19	2676	0.00710015	174	28362	0.00613497	0.31	1		GO:0006305		P	DNA alkylation	10	4087	0.00244678	58	28362	0.00204499	0.35	1																												GO:0051094		P	positive regulation of developmental process	12	3002	0.00399734	104	28362	0.00366688	0.43	1		GO:0032973		P	amino acid export	6	4238	0.00141576	19	28362	0.00066991	0.096	1		GO:0016840		F	carbon-nitrogen lyase activity	5	1637	0.00305437	27	28362	0.000951978	0.028	0.39		GO:2000377		P	regulation of reactive oxygen species metabolic process	6	2488	0.00241158	48	28362	0.00169241	0.27	1		GO:0005345		F	purine nucleobase transmembrane transporter activity	5	1614	0.00309789	26	28362	0.00091672	0.024	0.31		GO:0031968		C	organelle outer membrane	16	1972	0.00811359	105	28362	0.00370214	0.0052	0.067		GO:0006541		P	glutamine metabolic process	5	2943	0.00169895	33	28362	0.00116353	0.28	1		GO:0006306		P	DNA methylation	14	3997	0.00350263	58	28362	0.00204499	0.056	1		GO:0072527		P	pyrimidine-containing compound metabolic process	6	2195	0.00273349	65	28362	0.0022918	0.4	1		GO:0006820		P	anion transport	35	3662	0.00955762	227	28362	0.00800367	0.19	1		GO:0030246		F	carbohydrate binding	18	1386	0.012987	303	28362	0.0106833	0.24	1		GO:0005774		C	vacuolar membrane	61	1774	0.0343856	720	28362	0.0253861	0.015	0.17		GO:0048767		P	root hair elongation	8	3495	0.00228898	59	28362	0.00208025	0.46	1		GO:0034219		P	carbohydrate transmembrane transport	6	3849	0.00155885	34	28362	0.00119879	0.34	1		GO:0015711		P	organic anion transport	17	3569	0.00476324	103	28362	0.00363162	0.18	1		GO:0006730		P	one-carbon metabolic process	9	4248	0.00211864	35	28362	0.00123405	0.11	1		GO:0004672		F	protein kinase activity	54	1377	0.0392157	925	28362	0.0326141	0.11	1
														GO:0034219		P	carbohydrate transmembrane transport	8	3714	0.00215401	34	28362	0.00119879	0.11	1		GO:0050801		P	ion homeostasis	23	2676	0.00859492	229	28362	0.00807418	0.42	1		GO:0044550		P	secondary metabolite biosynthetic process	57	4087	0.0139467	311	28362	0.0109654	0.057	1																												GO:0009838		P	abscission	6	3002	0.00199867	31	28362	0.00109301	0.14	1		GO:0002376		P	immune system process	60	4238	0.0141576	369	28362	0.0130104	0.29	1		GO:0016832		F	aldehyde-lyase activity	5	1637	0.00305437	27	28362	0.000951978	0.028	0.39		GO:0007015		P	actin filament organization	10	2488	0.00401929	74	28362	0.00260912	0.14	1		GO:0005351		F	sugar:proton symporter activity	11	1614	0.00681537	95	28362	0.00334955	0.028	0.36		GO:0000786		C	nucleosome	10	1972	0.00507099	51	28362	0.00179818	0.0057	0.072		GO:0034655		P	nucleobase-containing compound catabolic process	16	2943	0.00543663	116	28362	0.00408998	0.18	1		GO:0006305		P	DNA alkylation	14	3997	0.00350263	58	28362	0.00204499	0.056	1		GO:0006694		P	steroid biosynthetic process	7	2195	0.00318907	82	28362	0.00289119	0.46	1		GO:0046653		P	tetrahydrofolate metabolic process	7	3662	0.00191152	28	28362	0.000987236	0.098	1		GO:0008047		F	enzyme activator activity	5	1386	0.0036075	82	28362	0.00289119	0.38	1		GO:0044437		C	vacuolar part	61	1774	0.0343856	725	28362	0.0255624	0.017	0.19		GO:0045489		P	pectin biosynthetic process	6	3495	0.00171674	43	28362	0.00151611	0.45	1		GO:0019853		P	L-ascorbic acid biosynthetic process	5	3849	0.00129904	25	28362	0.000881461	0.29	1		GO:0042752		P	regulation of circadian rhythm	8	3569	0.00224152	55	28362	0.00193921	0.41	1		GO:0009311		P	oligosaccharide metabolic process	19	4248	0.00447269	108	28362	0.00380791	0.29	1		GO:0016616		F	oxidoreductase activity, acting on the CH-OH group of donors, NAD or NADP as acceptor	9	1377	0.00653595	143	28362	0.00504196	0.27	1
														GO:0006306		P	DNA methylation	11	3714	0.00296177	58	28362	0.00204499	0.17	1		GO:0030433		P	ER-associated ubiquitin-dependent protein catabolic process	6	2676	0.00224215	29	28362	0.00102249	0.076	1		GO:0060548		P	negative regulation of cell death	5	4087	0.00122339	29	28362	0.00102249	0.43	1																												GO:0080050		P	regulation of seed development	5	3002	0.00166556	36	28362	0.0012693	0.36	1		GO:0043174		P	nucleoside salvage	5	4238	0.0011798	17	28362	0.000599394	0.15	1		GO:0001047		F	core promoter binding	5	1637	0.00305437	27	28362	0.000951978	0.028	0.39		GO:0010305		P	leaf vascular tissue pattern formation	6	2488	0.00241158	30	28362	0.00105775	0.066	1		GO:0005402		F	cation:sugar symporter activity	11	1614	0.00681537	95	28362	0.00334955	0.028	0.36		GO:0000428		C	DNA-directed RNA polymerase complex	15	1972	0.00760649	97	28362	0.00342007	0.006	0.075		GO:0046777		P	protein autophosphorylation	20	2943	0.00679579	133	28362	0.00468937	0.082	1		GO:0006304		P	DNA modification	14	3997	0.00350263	69	28362	0.00243283	0.14	1		GO:0034614		P	cellular response to reactive oxygen species	5	2195	0.0022779	46	28362	0.00162189	0.3	1		GO:0006825		P	copper ion transport	6	3662	0.00163845	24	28362	0.000846203	0.12	1		GO:0004674		F	protein serine/threonine kinase activity	40	1386	0.02886	767	28362	0.0270432	0.37	1		GO:0005758		C	mitochondrial intermembrane space	5	1774	0.00281849	22	28362	0.000775686	0.019	0.21		GO:0033015		P	tetrapyrrole catabolic process	5	3495	0.00143062	22	28362	0.000775686	0.17	1		GO:0019852		P	L-ascorbic acid metabolic process	5	3849	0.00129904	25	28362	0.000881461	0.29	1		GO:0006081		P	cellular aldehyde metabolic process	11	3569	0.0030821	65	28362	0.0022918	0.23	1		GO:0009312		P	oligosaccharide biosynthetic process	13	4248	0.00306026	65	28362	0.0022918	0.21	1		GO:1901476		F	carbohydrate transporter activity	8	1377	0.00580973	123	28362	0.00433679	0.26	1
														GO:0006305		P	DNA alkylation	11	3714	0.00296177	58	28362	0.00204499	0.17	1		GO:0005985		P	sucrose metabolic process	5	2676	0.00186846	38	28362	0.00133982	0.31	1		GO:0046486		P	glycerolipid metabolic process	21	4087	0.00513824	122	28362	0.00430153	0.26	1																												GO:0042744		P	hydrogen peroxide catabolic process	12	3002	0.00399734	83	28362	0.00292645	0.2	1		GO:0009141		P	nucleoside triphosphate metabolic process	29	4238	0.00684285	170	28362	0.00599394	0.28	1		GO:0016846		F	carbon-sulfur lyase activity	6	1637	0.00366524	38	28362	0.00133982	0.031	0.42		GO:1901565		P	organonitrogen compound catabolic process	17	2488	0.0068328	164	28362	0.00578238	0.29	1		GO:0047134		F	protein-disulfide reductase activity	5	1614	0.00309789	28	28362	0.000987236	0.03	0.39		GO:0030880		C	RNA polymerase complex	15	1972	0.00760649	97	28362	0.00342007	0.006	0.075		GO:0009718		P	anthocyanin-containing compound biosynthetic process	5	2943	0.00169895	32	28362	0.00112827	0.27	1		GO:0016101		P	diterpenoid metabolic process	10	3997	0.00250188	39	28362	0.00137508	0.074	1		GO:1902679		P	negative regulation of RNA biosynthetic process	20	2195	0.00911162	231	28362	0.0081447	0.35	1		GO:0034762		P	regulation of transmembrane transport	5	3662	0.00136537	29	28362	0.00102249	0.35	1		GO:0016835		F	carbon-oxygen lyase activity	11	1386	0.00793651	155	28362	0.00546506	0.15	1		GO:0000314		C	organellar small ribosomal subunit	6	1774	0.00338219	31	28362	0.00109301	0.02	0.22		GO:0051130		P	positive regulation of cellular component organization	11	3495	0.00314735	76	28362	0.00267964	0.36	1		GO:0016101		P	diterpenoid metabolic process	9	3849	0.00233827	39	28362	0.00137508	0.11	1		GO:0016197		P	endosomal transport	10	3569	0.00280191	51	28362	0.00179818	0.14	1		GO:0090329		P	regulation of DNA-dependent DNA replication	5	4248	0.00117702	25	28362	0.000881461	0.35	1		GO:0015144		F	carbohydrate transmembrane transporter activity	8	1377	0.00580973	123	28362	0.00433679	0.26	1
														GO:0006304		P	DNA modification	11	3714	0.00296177	69	28362	0.00243283	0.32	1		GO:0045229		P	external encapsulating structure organization	57	2676	0.0213004	551	28362	0.0194274	0.27	1		GO:0042325		P	regulation of phosphorylation	11	4087	0.00269146	67	28362	0.00236232	0.39	1																												GO:0042743		P	hydrogen peroxide metabolic process	15	3002	0.00499667	104	28362	0.00366688	0.16	1		GO:0009142		P	nucleoside triphosphate biosynthetic process	10	4238	0.0023596	58	28362	0.00204499	0.39	1		GO:0015103		F	inorganic anion transmembrane transporter activity	11	1637	0.00671961	96	28362	0.00338481	0.032	0.43		GO:0044087		P	regulation of cellular component biogenesis	10	2488	0.00401929	106	28362	0.0037374	0.46	1		GO:0004871		F	signal transducer activity	33	1614	0.0204461	406	28362	0.0143149	0.034	0.44		GO:0019867		C	outer membrane	16	1972	0.00811359	107	28362	0.00377265	0.0061	0.076		GO:0009809		P	lignin biosynthetic process	12	2943	0.00407747	70	28362	0.00246809	0.081	1		GO:0016102		P	diterpenoid biosynthetic process	10	3997	0.00250188	36	28362	0.0012693	0.051	1		GO:0009112		P	nucleobase metabolic process	6	2195	0.00273349	42	28362	0.00148085	0.13	1		GO:0009617		P	response to bacterium	65	3662	0.0177499	441	28362	0.015549	0.17	1		GO:0016627		F	oxidoreductase activity, acting on the CH-CH group of donors	6	1386	0.004329	81	28362	0.00285593	0.22	1		GO:0098805		C	whole membrane	74	1774	0.0417136	925	28362	0.0326141	0.025	0.27		GO:0009718		P	anthocyanin-containing compound biosynthetic process	5	3495	0.00143062	32	28362	0.00112827	0.38	1		GO:0016102		P	diterpenoid biosynthetic process	9	3849	0.00233827	36	28362	0.0012693	0.082	1		GO:0044703		P	multi-organism reproductive process	48	3569	0.0134491	368	28362	0.0129751	0.43	1		GO:0010214		P	seed coat development	8	4248	0.00188324	43	28362	0.00151611	0.34	1		GO:0000981		F	RNA polymerase II transcription factor activity, sequence-specific DNA binding	17	1377	0.0123457	252	28362	0.00888513	0.12	1
														GO:0044550		P	secondary metabolite biosynthetic process	51	3714	0.0137318	311	28362	0.0109654	0.081	1		GO:0010648		P	negative regulation of cell communication	13	2676	0.004858	82	28362	0.00289119	0.064	1		GO:0035670		P	plant-type ovary development	11	4087	0.00269146	56	28362	0.00197447	0.22	1																												GO:0045860		P	positive regulation of protein kinase activity	5	3002	0.00166556	31	28362	0.00109301	0.26	1		GO:0009144		P	purine nucleoside triphosphate metabolic process	26	4238	0.00613497	157	28362	0.00553558	0.34	1		GO:0016791		F	phosphatase activity	28	1637	0.0171045	327	28362	0.0115295	0.033	0.44		GO:0010015		P	root morphogenesis	28	2488	0.011254	249	28362	0.00877935	0.13	1		GO:0016645		F	oxidoreductase activity, acting on the CH-NH group of donors	5	1614	0.00309789	29	28362	0.00102249	0.034	0.44		GO:0015030		C	Cajal body	5	1972	0.0025355	14	28362	0.000493618	0.0062	0.076		GO:0009808		P	lignin metabolic process	15	2943	0.00509684	95	28362	0.00334955	0.091	1		GO:0046486		P	glycerolipid metabolic process	24	3997	0.0060045	122	28362	0.00430153	0.088	1		GO:0009110		P	vitamin biosynthetic process	7	2195	0.00318907	82	28362	0.00289119	0.46	1		GO:0032409		P	regulation of transporter activity	5	3662	0.00136537	13	28362	0.00045836	0.047	1		GO:0015081		F	sodium ion transmembrane transporter activity	5	1386	0.0036075	50	28362	0.00176292	0.11	1		GO:0005773		C	vacuole	104	1774	0.0586246	1359	28362	0.0479162	0.026	0.28		GO:0044802		P	single-organism membrane organization	23	3495	0.00658083	153	28362	0.00539454	0.22	1		GO:0046486		P	glycerolipid metabolic process	23	3849	0.00597558	122	28362	0.00430153	0.096	1		GO:0044706		P	multi-multicellular organism process	42	3569	0.011768	268	28362	0.00944926	0.11	1		GO:0048236		P	plant-type spore development	9	4248	0.00211864	44	28362	0.00155137	0.25	1		GO:0005244		F	voltage-gated ion channel activity	5	1377	0.00363108	64	28362	0.00225654	0.21	1
														GO:0016101		P	diterpenoid metabolic process	8	3714	0.00215401	39	28362	0.00137508	0.17	1		GO:0043086		P	negative regulation of catalytic activity	10	2676	0.00373692	99	28362	0.00349059	0.47	1		GO:0006457		P	protein folding	42	4087	0.0102765	247	28362	0.00870884	0.18	1																												GO:0009991		P	response to extracellular stimulus	25	3002	0.00832778	225	28362	0.00793315	0.44	1		GO:0090066		P	regulation of anatomical structure size	15	4238	0.00353941	74	28362	0.00260912	0.18	1		GO:0031418		F	L-ascorbic acid binding	5	1637	0.00305437	29	28362	0.00102249	0.036	0.48		GO:0048285		P	organelle fission	24	2488	0.0096463	257	28362	0.00906142	0.42	1		GO:0016817		F	hydrolase activity, acting on acid anhydrides	60	1614	0.0371747	826	28362	0.0291235	0.041	0.52		GO:0005732		C	small nucleolar ribonucleoprotein complex	15	1972	0.00760649	103	28362	0.00363162	0.0096	0.12		GO:0005982		P	starch metabolic process	8	2943	0.00271831	66	28362	0.00232706	0.39	1		GO:0046483		P	heterocycle metabolic process	660	3997	0.165124	4433	28362	0.156301	0.08	1		GO:0010114		P	response to red light	6	2195	0.00273349	65	28362	0.0022918	0.4	1		GO:0019725		P	cellular homeostasis	49	3662	0.0133807	314	28362	0.0110712	0.12	1		GO:0005524		F	ATP binding	116	1386	0.0836941	2248	28362	0.079261	0.29	1		GO:0044459		C	plasma membrane part	38	1774	0.0214205	428	28362	0.0150906	0.027	0.29		GO:0042147		P	retrograde transport, endosome to Golgi	5	3495	0.00143062	30	28362	0.00105775	0.34	1		GO:0046483		P	heterocycle metabolic process	642	3849	0.166797	4433	28362	0.156301	0.05	1		GO:0016052		P	carbohydrate catabolic process	38	3569	0.0106472	257	28362	0.00906142	0.2	1		GO:0009408		P	response to heat	38	4248	0.00894539	199	28362	0.00701643	0.1	1		GO:0016879		F	ligase activity, forming carbon-nitrogen bonds	6	1377	0.0043573	64	28362	0.00225654	0.11	1
														GO:0016102		P	diterpenoid biosynthetic process	8	3714	0.00215401	36	28362	0.0012693	0.13	1		GO:0009553		P	embryo sac development	17	2676	0.00635277	143	28362	0.00504196	0.22	1		GO:0000305		P	response to oxygen radical	6	4087	0.00146807	17	28362	0.000599394	0.06	1																												GO:0019758		P	glycosinolate biosynthetic process	6	3002	0.00199867	44	28362	0.00155137	0.34	1		GO:0048646		P	anatomical structure formation involved in morphogenesis	38	4238	0.00896649	188	28362	0.00662859	0.057	1		GO:0004180		F	carboxypeptidase activity	8	1637	0.00488699	62	28362	0.00218602	0.036	0.48		GO:0016032		P	viral process	13	2488	0.00522508	130	28362	0.0045836	0.37	1		GO:0004791		F	thioredoxin-disulfide reductase activity	5	1614	0.00309789	31	28362	0.00109301	0.042	0.53		GO:0005761		C	mitochondrial ribosome	6	1972	0.0030426	23	28362	0.000810944	0.0097	0.12		GO:0043933		P	macromolecular complex subunit organization	93	2943	0.0316004	745	28362	0.0262675	0.052	1		GO:0042325		P	regulation of phosphorylation	11	3997	0.00275206	67	28362	0.00236232	0.37	1		GO:0010054		P	trichoblast differentiation	13	2195	0.00592255	105	28362	0.00370214	0.081	1		GO:0009206		P	purine ribonucleoside triphosphate biosynthetic process	9	3662	0.00245767	45	28362	0.00158663	0.16	1		GO:0016301		F	kinase activity	73	1386	0.0526696	1436	28362	0.0506311	0.39	1		GO:0031970		C	organelle envelope lumen	5	1774	0.00281849	25	28362	0.000881461	0.029	0.31		GO:0044801		P	single-organism membrane fusion	12	3495	0.00343348	57	28362	0.00200973	0.071	1		GO:0042325		P	regulation of phosphorylation	11	3849	0.00285789	67	28362	0.00236232	0.33	1		GO:0016051		P	carbohydrate biosynthetic process	53	3569	0.0148501	342	28362	0.0120584	0.092	1		GO:0042493		P	response to drug	12	4248	0.00282486	75	28362	0.00264438	0.46	1		GO:0015295		F	solute:proton symporter activity	7	1377	0.00508351	97	28362	0.00342007	0.21	1
														GO:0046486		P	glycerolipid metabolic process	24	3714	0.00646204	122	28362	0.00430153	0.049	1		GO:0072507		P	divalent inorganic cation homeostasis	7	2676	0.00261584	53	28362	0.0018687	0.26	1		GO:0000302		P	response to reactive oxygen species	31	4087	0.00758503	166	28362	0.0058529	0.11	1																												GO:0048444		P	floral organ morphogenesis	6	3002	0.00199867	46	28362	0.00162189	0.38	1		GO:0006813		P	potassium ion transport	15	4238	0.00353941	95	28362	0.00334955	0.46	1		GO:0016671		F	oxidoreductase activity, acting on a sulfur group of donors, disulfide as acceptor	7	1637	0.00427611	51	28362	0.00179818	0.038	0.49		GO:0044249		P	cellular biosynthetic process	540	2488	0.217042	5870	28362	0.206967	0.12	1		GO:0003993		F	acid phosphatase activity	7	1614	0.00433705	54	28362	0.00190396	0.045	0.56		GO:0031461		C	cullin-RING ubiquitin ligase complex	23	1972	0.0116633	187	28362	0.00659333	0.01	0.12		GO:0042592		P	homeostatic process	63	2943	0.0214067	542	28362	0.0191101	0.21	1		GO:0009695		P	jasmonic acid biosynthetic process	5	3997	0.00125094	27	28362	0.000951978	0.36	1		GO:0010051		P	xylem and phloem pattern formation	6	2195	0.00273349	69	28362	0.00243283	0.45	1		GO:0009205		P	purine ribonucleoside triphosphate metabolic process	28	3662	0.0076461	155	28362	0.00546506	0.067	1		GO:0015171		F	amino acid transmembrane transporter activity	6	1386	0.004329	83	28362	0.00292645	0.23	1		GO:0005732		C	small nucleolar ribonucleoprotein complex	12	1774	0.00676437	103	28362	0.00363162	0.038	0.4		GO:0042631		P	cellular response to water deprivation	7	3495	0.00200286	29	28362	0.00102249	0.093	1		GO:0006275		P	regulation of DNA replication	5	3849	0.00129904	30	28362	0.00105775	0.41	1		GO:0032535		P	regulation of cellular component size	11	3569	0.0030821	74	28362	0.00260912	0.35	1		GO:0010324		P	membrane invagination	11	4248	0.00258945	38	28362	0.00133982	0.048	1		GO:0036094		F	small molecule binding	182	1377	0.132171	3434	28362	0.121077	0.12	1
														GO:0042325		P	regulation of phosphorylation	10	3714	0.00269251	67	28362	0.00236232	0.4	1		GO:0042886		P	amide transport	9	2676	0.00336323	83	28362	0.00292645	0.4	1		GO:0009943		P	adaxial/abaxial axis specification	7	4087	0.00171275	25	28362	0.000881461	0.099	1																												GO:0044770		P	cell cycle phase transition	6	3002	0.00199867	44	28362	0.00155137	0.34	1		GO:0009785		P	blue light signaling pathway	6	4238	0.00141576	18	28362	0.000634652	0.082	1		GO:0019842		F	vitamin binding	7	1637	0.00427611	51	28362	0.00179818	0.038	0.49		GO:0044089		P	positive regulation of cellular component biogenesis	6	2488	0.00241158	48	28362	0.00169241	0.27	1		GO:0016818		F	hydrolase activity, acting on acid anhydrides, in phosphorus-containing anhydrides	59	1614	0.0365551	817	28362	0.0288061	0.046	0.57		GO:0044432		C	endoplasmic reticulum part	45	1972	0.0228195	440	28362	0.0155137	0.011	0.13		GO:0032270		P	positive regulation of cellular protein metabolic process	10	2943	0.00339789	91	28362	0.00320852	0.48	1		GO:0043331		P	response to dsRNA	7	3997	0.00175131	46	28362	0.00162189	0.49	1		GO:0010565		P	regulation of cellular ketone metabolic process	6	2195	0.00273349	61	28362	0.00215077	0.35	1		GO:0006760		P	folic acid-containing compound metabolic process	9	3662	0.00245767	36	28362	0.0012693	0.066	1		GO:0016830		F	carbon-carbon lyase activity	7	1386	0.00505051	115	28362	0.00405472	0.34	1		GO:0098800		C	inner mitochondrial membrane protein complex	16	1774	0.00901917	153	28362	0.00539454	0.041	0.42		GO:0043255		P	regulation of carbohydrate biosynthetic process	5	3495	0.00143062	29	28362	0.00102249	0.32	1		GO:0043331		P	response to dsRNA	7	3849	0.00181865	46	28362	0.00162189	0.45	1		GO:0042391		P	regulation of membrane potential	7	3569	0.00196133	31	28362	0.00109301	0.13	1		GO:0009084		P	glutamine family amino acid biosynthetic process	10	4248	0.00235405	33	28362	0.00116353	0.046	1		GO:0050661		F	NADP binding	5	1377	0.00363108	57	28362	0.00200973	0.16	1
														GO:0006275		P	regulation of DNA replication	5	3714	0.00134626	30	28362	0.00105775	0.38	1		GO:0009556		P	microsporogenesis	6	2676	0.00224215	34	28362	0.00119879	0.13	1		GO:0009944		P	polarity specification of adaxial/abaxial axis	7	4087	0.00171275	22	28362	0.000775686	0.064	1																												GO:0090305		P	nucleic acid phosphodiester bond hydrolysis	10	3002	0.00333111	60	28362	0.00211551	0.13	1		GO:0009789		P	positive regulation of abscisic acid-activated signaling pathway	5	4238	0.0011798	29	28362	0.00102249	0.46	1		GO:0016854		F	racemase and epimerase activity	6	1637	0.00366524	41	28362	0.0014456	0.042	0.54		GO:0003824		F	catalytic activity	1007	2488	0.404743	9101	28362	0.320887	2.4e-17	5.1e-14		GO:0046914		F	transition metal ion binding	127	1614	0.0786865	1912	28362	0.0674141	0.047	0.58		GO:1990234		C	transferase complex	45	1972	0.0228195	445	28362	0.01569	0.013	0.15		GO:0070417		P	cellular response to cold	5	2943	0.00169895	30	28362	0.00105775	0.23	1		GO:0009163		P	nucleoside biosynthetic process	17	3997	0.00425319	96	28362	0.00338481	0.23	1		GO:1902589		P	single-organism organelle organization	26	2195	0.0118451	316	28362	0.0111417	0.41	1		GO:0009201		P	ribonucleoside triphosphate biosynthetic process	10	3662	0.00273075	55	28362	0.00193921	0.2	1		GO:0016413		F	O-acetyltransferase activity	5	1386	0.0036075	51	28362	0.00179818	0.12	1		GO:0031968		C	organelle outer membrane	12	1774	0.00676437	105	28362	0.00370214	0.043	0.44		GO:1901699		P	cellular response to nitrogen compound	12	3495	0.00343348	89	28362	0.003138	0.43	1		GO:0006457		P	protein folding	39	3849	0.0101325	247	28362	0.00870884	0.21	1		GO:0033674		P	positive regulation of kinase activity	5	3569	0.00140095	32	28362	0.00112827	0.4	1		GO:0009086		P	methionine biosynthetic process	6	4248	0.00141243	27	28362	0.000951978	0.25	1		GO:0046910		F	pectinesterase inhibitor activity	8	1377	0.00580973	95	28362	0.00334955	0.11	1
														GO:0043331		P	response to dsRNA	7	3714	0.00188476	46	28362	0.00162189	0.42	1		GO:0010089		P	xylem development	5	2676	0.00186846	36	28362	0.0012693	0.28	1		GO:0042255		P	ribosome assembly	9	4087	0.0022021	48	28362	0.00169241	0.29	1																												GO:0044772		P	mitotic cell cycle phase transition	5	3002	0.00166556	40	28362	0.00141034	0.43	1		GO:0010099		P	regulation of photomorphogenesis	6	4238	0.00141576	28	28362	0.000987236	0.28	1		GO:0015294		F	solute:cation symporter activity	13	1637	0.00794136	128	28362	0.00451308	0.045	0.58		GO:0016168		F	chlorophyll binding	27	2488	0.0108521	40	28362	0.00141034	4.4e-13	4.7e-10		GO:0016773		F	phosphotransferase activity, alcohol group as acceptor	75	1614	0.0464684	1072	28362	0.0377971	0.048	0.58		GO:0055029		C	nuclear DNA-directed RNA polymerase complex	13	1972	0.00659229	88	28362	0.00310274	0.014	0.16		GO:0032504		P	multicellular organism reproduction	19	2943	0.006456	160	28362	0.00564135	0.32	1		GO:0009892		P	negative regulation of metabolic process	86	3997	0.0215161	521	28362	0.0183696	0.097	1		GO:1901659		P	glycosyl compound biosynthetic process	12	2195	0.00546697	105	28362	0.00370214	0.13	1		GO:0043648		P	dicarboxylic acid metabolic process	11	3662	0.00300382	71	28362	0.00250335	0.33	1		GO:0098772		F	molecular function regulator	21	1386	0.0151515	390	28362	0.0137508	0.36	1		GO:0000151		C	ubiquitin ligase complex	22	1774	0.0124014	231	28362	0.0081447	0.044	0.44		GO:0002213		P	defense response to insect	5	3495	0.00143062	19	28362	0.00066991	0.12	1		GO:0000305		P	response to oxygen radical	6	3849	0.00155885	17	28362	0.000599394	0.049	1		GO:0006825		P	copper ion transport	5	3569	0.00140095	24	28362	0.000846203	0.22	1		GO:0008033		P	tRNA processing	18	4248	0.00423729	79	28362	0.00278542	0.076	1		GO:0008080		F	N-acetyltransferase activity	6	1377	0.0043573	66	28362	0.00232706	0.12	1
														GO:0006457		P	protein folding	36	3714	0.00969305	247	28362	0.00870884	0.3	1		GO:0000041		P	transition metal ion transport	8	2676	0.00298954	80	28362	0.00282068	0.49	1		GO:0009308		P	amine metabolic process	18	4087	0.00440421	102	28362	0.00359636	0.25	1																												GO:0010942		P	positive regulation of cell death	6	3002	0.00199867	25	28362	0.000881461	0.07	1		GO:0010090		P	trichome morphogenesis	12	4238	0.00283152	62	28362	0.00218602	0.25	1		GO:0005516		F	calmodulin binding	22	1637	0.0134392	252	28362	0.00888513	0.046	0.59		GO:0031409		F	pigment binding	20	2488	0.00803859	22	28362	0.000775686	1.1e-11	8.1e-09		GO:0031625		F	ubiquitin protein ligase binding	8	1614	0.00495663	68	28362	0.00239757	0.051	0.62		GO:0071013		C	catalytic step 2 spliceosome	5	1972	0.0025355	19	28362	0.00066991	0.017	0.2		GO:0032870		P	cellular response to hormone stimulus	100	2943	0.0339789	879	28362	0.0309922	0.2	1		GO:0009943		P	adaxial/abaxial axis specification	5	3997	0.00125094	25	28362	0.000881461	0.31	1		GO:0000209		P	protein polyubiquitination	9	2195	0.00410023	63	28362	0.00222128	0.072	1		GO:0006304		P	DNA modification	10	3662	0.00273075	69	28362	0.00243283	0.42	1		GO:0003712		F	transcription cofactor activity	6	1386	0.004329	93	28362	0.00327904	0.31	1		GO:0019867		C	outer membrane	12	1774	0.00676437	107	28362	0.00377265	0.048	0.48		GO:0006520		P	cellular amino acid metabolic process	48	3495	0.0137339	320	28362	0.0112827	0.12	1		GO:0000303		P	response to superoxide	5	3849	0.00129904	15	28362	0.000528877	0.081	1		GO:0010029		P	regulation of seed germination	12	3569	0.00336229	76	28362	0.00267964	0.28	1		GO:0007267		P	cell-cell signaling	8	4248	0.00188324	46	28362	0.00162189	0.41	1		GO:0005402		F	cation:sugar symporter activity	6	1377	0.0043573	95	28362	0.00334955	0.33	1
														GO:0000303		P	response to superoxide	5	3714	0.00134626	15	28362	0.000528877	0.073	1		GO:0034754		P	cellular hormone metabolic process	7	2676	0.00261584	39	28362	0.00137508	0.097	1		GO:0009309		P	amine biosynthetic process	8	4087	0.00195743	39	28362	0.00137508	0.23	1																												GO:0071822		P	protein complex subunit organization	40	3002	0.0133245	338	28362	0.0119174	0.27	1		GO:0080135		P	regulation of cellular response to stress	10	4238	0.0023596	54	28362	0.00190396	0.32	1		GO:0016301		F	kinase activity	99	1637	0.0604765	1436	28362	0.0506311	0.047	0.6		GO:0019843		F	rRNA binding	35	2488	0.0140675	97	28362	0.00342007	2e-10	1.1e-07		GO:0044389		F	ubiquitin-like protein ligase binding	8	1614	0.00495663	68	28362	0.00239757	0.051	0.62		GO:0000313		C	organellar ribosome	10	1972	0.00507099	62	28362	0.00218602	0.018	0.2		GO:0044744		P	protein targeting to nucleus	8	2943	0.00271831	51	28362	0.00179818	0.19	1		GO:0009944		P	polarity specification of adaxial/abaxial axis	5	3997	0.00125094	22	28362	0.000775686	0.24	1		GO:0080090		P	regulation of primary metabolic process	232	2195	0.105695	2889	28362	0.101862	0.29	1		GO:0061458		P	reproductive system development	178	3662	0.0486073	1265	28362	0.0446019	0.15	1		GO:0042578		F	phosphoric ester hydrolase activity	24	1386	0.017316	391	28362	0.0137861	0.16	1		GO:0019898		C	extrinsic component of membrane	13	1774	0.00732807	125	28362	0.00440731	0.064	0.63		GO:0005982		P	starch metabolic process	9	3495	0.00257511	66	28362	0.00232706	0.44	1		GO:0009943		P	adaxial/abaxial axis specification	5	3849	0.00129904	25	28362	0.000881461	0.29	1		GO:0090662		P	ATP hydrolysis coupled transmembrane transport	5	3569	0.00140095	31	28362	0.00109301	0.38	1		GO:0010191		P	mucilage metabolic process	7	4248	0.00164783	32	28362	0.00112827	0.24	1		GO:0015036		F	disulfide oxidoreductase activity	6	1377	0.0043573	87	28362	0.00306748	0.26	1
														GO:0009943		P	adaxial/abaxial axis specification	6	3714	0.00161551	25	28362	0.000881461	0.14	1		GO:0010286		P	heat acclimation	6	2676	0.00224215	46	28362	0.00162189	0.29	1		GO:0009306		P	protein secretion	6	4087	0.00146807	28	28362	0.000987236	0.25	1																												GO:0046283		P	anthocyanin-containing compound metabolic process	8	3002	0.00266489	48	28362	0.00169241	0.16	1		GO:0031407		P	oxylipin metabolic process	6	4238	0.00141576	25	28362	0.000881461	0.21	1		GO:0004175		F	endopeptidase activity	20	1637	0.0122175	225	28362	0.00793315	0.048	0.6		GO:0016491		F	oxidoreductase activity	207	2488	0.0831994	1547	28362	0.0545448	1.4e-08	5.8e-06		GO:0016462		F	pyrophosphatase activity	58	1614	0.0359356	809	28362	0.0285241	0.053	0.63		GO:0000152		C	nuclear ubiquitin ligase complex	5	1972	0.0025355	20	28362	0.000705169	0.021	0.23		GO:0006662		P	glycerol ether metabolic process	5	2943	0.00169895	31	28362	0.00109301	0.25	1		GO:0048316		P	seed development	106	3997	0.0265199	661	28362	0.0233058	0.12	1		GO:0061025		P	membrane fusion	7	2195	0.00318907	67	28362	0.00236232	0.28	1		GO:0030041		P	actin filament polymerization	9	3662	0.00245767	42	28362	0.00148085	0.12	1		GO:0008237		F	metallopeptidase activity	6	1386	0.004329	85	28362	0.00299697	0.25	1		GO:0009522		C	photosystem I	6	1774	0.00338219	44	28362	0.00155137	0.072	0.71		GO:0015931		P	nucleobase-containing compound transport	18	3495	0.00515021	115	28362	0.00405472	0.21	1		GO:0009944		P	polarity specification of adaxial/abaxial axis	5	3849	0.00129904	22	28362	0.000775686	0.21	1		GO:0043543		P	protein acylation	18	3569	0.00504343	96	28362	0.00338481	0.083	1		GO:0010192		P	mucilage biosynthetic process	7	4248	0.00164783	27	28362	0.000951978	0.15	1		GO:0016021		C	integral component of membrane	349	1377	0.25345	5324	28362	0.187716	2.8e-09	6.9e-07
														GO:0009944		P	polarity specification of adaxial/abaxial axis	6	3714	0.00161551	22	28362	0.000775686	0.097	1		GO:0019757		P	glycosinolate metabolic process	14	2676	0.00523169	99	28362	0.00349059	0.11	1		GO:0010268		P	brassinosteroid homeostasis	6	4087	0.00146807	30	28362	0.00105775	0.3	1																												GO:0019682		P	glyceraldehyde-3-phosphate metabolic process	9	3002	0.002998	44	28362	0.00155137	0.063	1		GO:0008544		P	epidermis development	5	4238	0.0011798	19	28362	0.00066991	0.19	1		GO:0016628		F	oxidoreductase activity, acting on the CH-CH group of donors, NAD or NADP as acceptor	5	1637	0.00305437	32	28362	0.00112827	0.049	0.61		GO:0005515		F	protein binding	405	2488	0.162781	3669	28362	0.129363	2.4e-06	0.00087		GO:0004197		F	cysteine-type endopeptidase activity	5	1614	0.00309789	34	28362	0.00119879	0.057	0.68		GO:1902494		C	catalytic complex	65	1972	0.0329615	711	28362	0.0250688	0.022	0.25		GO:0010154		P	fruit development	84	2943	0.0285423	702	28362	0.0247514	0.12	1		GO:0009309		P	amine biosynthetic process	7	3997	0.00175131	39	28362	0.00137508	0.34	1		GO:0006820		P	anion transport	23	2195	0.0104784	227	28362	0.00800367	0.13	1		GO:0006586		P	indolalkylamine metabolic process	5	3662	0.00136537	29	28362	0.00102249	0.35	1		GO:1990837		F	sequence-specific double-stranded DNA binding	11	1386	0.00793651	213	28362	0.00751005	0.47	1		GO:0098807		C	chloroplast thylakoid membrane protein complex	5	1774	0.00281849	34	28362	0.00119879	0.077	0.75		GO:0006869		P	lipid transport	22	3495	0.00629471	174	28362	0.00613497	0.49	1		GO:0042255		P	ribosome assembly	7	3849	0.00181865	48	28362	0.00169241	0.49	1		GO:0008064		P	regulation of actin polymerization or depolymerization	6	3569	0.00168114	42	28362	0.00148085	0.45	1		GO:0010440		P	stomatal lineage progression	6	4248	0.00141243	17	28362	0.000599394	0.069	1		GO:0071944		C	cell periphery	294	1377	0.213508	4309	28362	0.151929	2e-09	6.9e-07
														GO:0009308		P	amine metabolic process	17	3714	0.00457728	102	28362	0.00359636	0.21	1		GO:0030001		P	metal ion transport	26	2676	0.00971599	263	28362	0.00927297	0.44	1		GO:0006694		P	steroid biosynthetic process	19	4087	0.00464889	82	28362	0.00289119	0.047	1																												GO:0006012		P	galactose metabolic process	6	3002	0.00199867	28	28362	0.000987236	0.1	1		GO:2000070		P	regulation of response to water deprivation	7	4238	0.00165172	24	28362	0.000846203	0.099	1		GO:0015932		F	nucleobase-containing compound transmembrane transporter activity	7	1637	0.00427611	55	28362	0.00193921	0.051	0.64		GO:0016740		F	transferase activity	407	2488	0.163585	3791	28362	0.133665	2.5e-05	0.0042		GO:0004672		F	protein kinase activity	65	1614	0.0402726	925	28362	0.0326141	0.058	0.68		GO:0046658		C	anchored component of plasma membrane	14	1972	0.00709939	109	28362	0.00384317	0.029	0.32		GO:0071365		P	cellular response to auxin stimulus	22	2943	0.00747537	206	28362	0.00726324	0.48	1		GO:0009306		P	protein secretion	6	3997	0.00150113	28	28362	0.000987236	0.24	1		GO:0071554		P	cell wall organization or biogenesis	57	2195	0.0259681	704	28362	0.0248219	0.39	1		GO:0040034		P	regulation of development, heterochronic	11	3662	0.00300382	45	28362	0.00158663	0.05	1		GO:0022832		F	voltage-gated channel activity	6	1386	0.004329	64	28362	0.00225654	0.11	1		GO:1990234		C	transferase complex	36	1774	0.0202931	445	28362	0.01569	0.084	0.81		GO:0050801		P	ion homeostasis	34	3495	0.00972818	229	28362	0.00807418	0.18	1		GO:0048316		P	seed development	105	3849	0.0272798	661	28362	0.0233058	0.074	1		GO:0090066		P	regulation of anatomical structure size	11	3569	0.0030821	74	28362	0.00260912	0.35	1		GO:0042127		P	regulation of cell proliferation	12	4248	0.00282486	71	28362	0.00250335	0.4	1		GO:0016020		C	membrane	520	1377	0.377633	8532	28362	0.300825	1.7e-09	6.9e-07
														GO:0009309		P	amine biosynthetic process	8	3714	0.00215401	39	28362	0.00137508	0.17	1		GO:0030003		P	cellular cation homeostasis	14	2676	0.00523169	122	28362	0.00430153	0.28	1		GO:0097305		P	response to alcohol	96	4087	0.0234891	583	28362	0.0205557	0.12	1																												GO:0009067		P	aspartate family amino acid biosynthetic process	9	3002	0.002998	47	28362	0.00165715	0.083	1		GO:0032271		P	regulation of protein polymerization	12	4238	0.00283152	45	28362	0.00158663	0.06	1		GO:1901265		F	nucleoside phosphate binding	217	1637	0.13256	3370	28362	0.118821	0.053	0.65		GO:0016798		F	hydrolase activity, acting on glycosyl bonds	68	2488	0.0273312	438	28362	0.0154432	2.3e-05	0.0042		GO:0051537		F	2 iron, 2 sulfur cluster binding	7	1614	0.00433705	58	28362	0.00204499	0.06	0.7		GO:0061695		C	transferase complex, transferring phosphorus-containing groups	16	1972	0.00811359	135	28362	0.00475989	0.037	0.4		GO:0009555		P	pollen development	40	2943	0.0135916	311	28362	0.0109654	0.12	1		GO:0006586		P	indolalkylamine metabolic process	5	3997	0.00125094	29	28362	0.00102249	0.41	1		GO:0070647		P	protein modification by small protein conjugation or removal	52	2195	0.0236902	610	28362	0.0215077	0.27	1		GO:0000911		P	cytokinesis by cell plate formation	8	3662	0.0021846	35	28362	0.00123405	0.11	1		GO:0016836		F	hydro-lyase activity	6	1386	0.004329	79	28362	0.00278542	0.2	1		GO:0000790		C	nuclear chromatin	7	1774	0.00394589	59	28362	0.00208025	0.092	0.88		GO:0005985		P	sucrose metabolic process	6	3495	0.00171674	38	28362	0.00133982	0.35	1		GO:0009308		P	amine metabolic process	18	3849	0.00467654	102	28362	0.00359636	0.18	1		GO:0007005		P	mitochondrion organization	21	3569	0.005884	131	28362	0.00461886	0.18	1		GO:0042126		P	nitrate metabolic process	7	4248	0.00164783	41	28362	0.0014456	0.44	1		GO:0031224		C	intrinsic component of membrane	359	1377	0.260712	5540	28362	0.195332	5.3e-09	9.7e-07
														GO:0009306		P	protein secretion	5	3714	0.00134626	28	28362	0.000987236	0.33	1		GO:0051187		P	cofactor catabolic process	5	2676	0.00186846	22	28362	0.000775686	0.078	1		GO:0009411		P	response to UV	20	4087	0.00489356	115	28362	0.00405472	0.25	1																												GO:0019760		P	glucosinolate metabolic process	13	3002	0.00433045	99	28362	0.00349059	0.27	1		GO:0031408		P	oxylipin biosynthetic process	6	4238	0.00141576	24	28362	0.000846203	0.19	1		GO:0000166		F	nucleotide binding	217	1637	0.13256	3370	28362	0.118821	0.053	0.65		GO:0102337		F	3-oxo-cerotoyl-CoA synthase activity	11	2488	0.00442122	21	28362	0.000740427	2.4e-05	0.0042		GO:0030247		F	polysaccharide binding	7	1614	0.00433705	58	28362	0.00204499	0.06	0.7		GO:0048046		C	apoplast	45	1972	0.0228195	486	28362	0.0171356	0.042	0.46		GO:0071407		P	cellular response to organic cyclic compound	25	2943	0.00849473	187	28362	0.00659333	0.14	1		GO:0010268		P	brassinosteroid homeostasis	9	3997	0.00225169	30	28362	0.00105775	0.045	1		GO:0060255		P	regulation of macromolecule metabolic process	238	2195	0.108428	2998	28362	0.105705	0.36	1		GO:0033037		P	polysaccharide localization	6	3662	0.00163845	39	28362	0.00137508	0.41	1		GO:0044389		F	ubiquitin-like protein ligase binding	6	1386	0.004329	68	28362	0.00239757	0.13	1		GO:1902494		C	catalytic complex	54	1774	0.0304397	711	28362	0.0250688	0.096	0.91		GO:0009793		P	embryo development ending in seed dormancy	60	3495	0.0171674	478	28362	0.0168535	0.47	1		GO:0009309		P	amine biosynthetic process	8	3849	0.00207846	39	28362	0.00137508	0.19	1		GO:0071214		P	cellular response to abiotic stimulus	33	3569	0.00924629	202	28362	0.00712221	0.1	1		GO:0034470		P	ncRNA processing	44	4248	0.0103578	271	28362	0.00955504	0.33	1		GO:0044425		C	membrane part	374	1377	0.271605	5962	28362	0.210211	7.4e-08	1.1e-05
														GO:0010268		P	brassinosteroid homeostasis	7	3714	0.00188476	30	28362	0.00105775	0.13	1		GO:0055080		P	cation homeostasis	20	2676	0.00747384	194	28362	0.00684014	0.39	1		GO:0009097		P	isoleucine biosynthetic process	5	4087	0.00122339	13	28362	0.00045836	0.066	1																												GO:0007062		P	sister chromatid cohesion	5	3002	0.00166556	37	28362	0.00130456	0.38	1		GO:0032875		P	regulation of DNA endoreduplication	5	4238	0.0011798	23	28362	0.000810944	0.3	1		GO:0016597		F	amino acid binding	6	1637	0.00366524	44	28362	0.00155137	0.054	0.65		GO:0102336		F	3-oxo-arachidoyl-CoA synthase activity	11	2488	0.00442122	21	28362	0.000740427	2.4e-05	0.0042		GO:0001871		F	pattern binding	7	1614	0.00433705	58	28362	0.00204499	0.06	0.7		GO:0000151		C	ubiquitin ligase complex	24	1972	0.0121704	231	28362	0.0081447	0.044	0.48		GO:0048831		P	regulation of shoot system development	22	2943	0.00747537	204	28362	0.00719272	0.46	1		GO:0097305		P	response to alcohol	93	3997	0.0232675	583	28362	0.0205557	0.14	1		GO:0046129		P	purine ribonucleoside biosynthetic process	6	2195	0.00273349	72	28362	0.00253861	0.49	1		GO:0048532		P	anatomical structure arrangement	16	3662	0.0043692	77	28362	0.0027149	0.062	1		GO:0031406		F	carboxylic acid binding	7	1386	0.00505051	91	28362	0.00320852	0.17	1		GO:0000428		C	DNA-directed RNA polymerase complex	10	1774	0.00563698	97	28362	0.00342007	0.099	0.93		GO:0044262		P	cellular carbohydrate metabolic process	63	3495	0.0180258	407	28362	0.0143502	0.055	1		GO:0009306		P	protein secretion	6	3849	0.00155885	28	28362	0.000987236	0.21	1		GO:0016579		P	protein deubiquitination	7	3569	0.00196133	47	28362	0.00165715	0.4	1		GO:0042128		P	nitrate assimilation	7	4248	0.00164783	41	28362	0.0014456	0.44	1		GO:0005886		C	plasma membrane	246	1377	0.178649	3735	28362	0.13169	9.1e-07	0.00011
														GO:0097305		P	response to alcohol	80	3714	0.0215401	583	28362	0.0205557	0.36	1		GO:0055082		P	cellular chemical homeostasis	18	2676	0.00672646	163	28362	0.00574713	0.3	1		GO:0015985		P	energy coupled proton transport, down electrochemical gradient	5	4087	0.00122339	29	28362	0.00102249	0.43	1																												GO:0009581		P	detection of external stimulus	10	3002	0.00333111	72	28362	0.00253861	0.26	1		GO:0016485		P	protein processing	6	4238	0.00141576	33	28362	0.00116353	0.4	1		GO:0042578		F	phosphoric ester hydrolase activity	31	1637	0.0189371	391	28362	0.0137861	0.058	0.7		GO:0102338		F	3-oxo-lignoceronyl-CoA synthase activity	11	2488	0.00442122	21	28362	0.000740427	2.4e-05	0.0042		GO:0000156		F	phosphorelay response regulator activity	5	1614	0.00309789	35	28362	0.00123405	0.062	0.72		GO:0012505		C	endomembrane system	170	1972	0.0862069	2143	28362	0.0755588	0.048	0.52		GO:0034599		P	cellular response to oxidative stress	15	2943	0.00509684	97	28362	0.00342007	0.1	1		GO:0009653		P	anatomical structure morphogenesis	151	3997	0.0377783	919	28362	0.0324025	0.043	1		GO:0010876		P	lipid localization	16	2195	0.00728929	199	28362	0.00701643	0.48	1		GO:0043647		P	inositol phosphate metabolic process	6	3662	0.00163845	21	28362	0.000740427	0.08	1		GO:0016651		F	oxidoreductase activity, acting on NAD(P)H	10	1386	0.00721501	127	28362	0.00447782	0.11	1		GO:0030880		C	RNA polymerase complex	10	1774	0.00563698	97	28362	0.00342007	0.099	0.93		GO:0044242		P	cellular lipid catabolic process	15	3495	0.00429185	73	28362	0.00257387	0.055	1		GO:0010268		P	brassinosteroid homeostasis	7	3849	0.00181865	30	28362	0.00105775	0.15	1		GO:0043450		P	alkene biosynthetic process	7	3569	0.00196133	32	28362	0.00112827	0.14	1		GO:0003006		P	developmental process involved in reproduction	246	4248	0.0579096	1496	28362	0.0527466	0.088	1		GO:0005773		C	vacuole	108	1377	0.0784314	1359	28362	0.0479162	1.3e-06	0.00014
														GO:0009098		P	leucine biosynthetic process	5	3714	0.00134626	14	28362	0.000493618	0.06	1		GO:0055085		P	transmembrane transport	76	2676	0.0284006	667	28362	0.0235174	0.068	1		GO:0006875		P	cellular metal ion homeostasis	16	4087	0.00391485	101	28362	0.0035611	0.4	1																												GO:0009582		P	detection of abiotic stimulus	10	3002	0.00333111	72	28362	0.00253861	0.26	1		GO:0032879		P	regulation of localization	20	4238	0.00471921	122	28362	0.00430153	0.39	1		GO:0005524		F	ATP binding	148	1637	0.0904093	2248	28362	0.079261	0.06	0.72		GO:0008092		F	cytoskeletal protein binding	48	2488	0.0192926	270	28362	0.00951978	1.9e-05	0.0042		GO:1901363		F	heterocyclic compound binding	468	1614	0.289963	7718	28362	0.272125	0.063	0.73		GO:0009295		C	nucleoid	7	1972	0.0035497	48	28362	0.00169241	0.064	0.68		GO:0010208		P	pollen wall assembly	5	2943	0.00169895	38	28362	0.00133982	0.38	1		GO:0009098		P	leucine biosynthetic process	5	3997	0.00125094	14	28362	0.000493618	0.076	1		GO:0018208		P	peptidyl-proline modification	6	2195	0.00273349	48	28362	0.00169241	0.19	1		GO:0043038		P	amino acid activation	12	3662	0.0032769	55	28362	0.00193921	0.076	1		GO:0051119		F	sugar transmembrane transporter activity	8	1386	0.00577201	118	28362	0.0041605	0.23	1		GO:0099512		C	supramolecular fiber	14	1774	0.00789177	209	28362	0.00736901	0.44	1		GO:0009126		P	purine nucleoside monophosphate metabolic process	22	3495	0.00629471	174	28362	0.00613497	0.49	1		GO:0006694		P	steroid biosynthetic process	18	3849	0.00467654	82	28362	0.00289119	0.049	1		GO:0048646		P	anatomical structure formation involved in morphogenesis	25	3569	0.00700476	188	28362	0.00662859	0.43	1		GO:0003002		P	regionalization	31	4248	0.00729755	173	28362	0.00609971	0.2	1		GO:0005764		C	lysosome	10	1377	0.00726216	36	28362	0.0012693	3.9e-05	0.0036
														GO:0042545		P	cell wall modification	27	3714	0.00726979	156	28362	0.00550032	0.11	1		GO:0006461		P	protein complex assembly	31	2676	0.0115845	287	28362	0.0101192	0.26	1		GO:0010675		P	regulation of cellular carbohydrate metabolic process	9	4087	0.0022021	32	28362	0.00112827	0.066	1																												GO:0009583		P	detection of light stimulus	9	3002	0.002998	64	28362	0.00225654	0.26	1		GO:0044743		P	intracellular protein transmembrane import	13	4238	0.00306748	67	28362	0.00236232	0.24	1		GO:0016831		F	carboxy-lyase activity	8	1637	0.00488699	70	28362	0.00246809	0.062	0.74		GO:0004553		F	hydrolase activity, hydrolyzing O-glycosyl compounds	64	2488	0.0257235	405	28362	0.0142797	2.5e-05	0.0042		GO:0097159		F	organic cyclic compound binding	469	1614	0.290582	7737	28362	0.272795	0.064	0.73		GO:0005905		C	clathrin-coated pit	5	1972	0.0025355	30	28362	0.00105775	0.074	0.78		GO:0071369		P	cellular response to ethylene stimulus	30	2943	0.0101937	206	28362	0.00726324	0.055	1		GO:0015985		P	energy coupled proton transport, down electrochemical gradient	5	3997	0.00125094	29	28362	0.00102249	0.41	1		GO:0043648		P	dicarboxylic acid metabolic process	9	2195	0.00410023	71	28362	0.00250335	0.12	1		GO:0009873		P	ethylene-activated signaling pathway	26	3662	0.00709995	185	28362	0.00652281	0.37	1		GO:0030234		F	enzyme regulator activity	19	1386	0.0137085	356	28362	0.012552	0.39	1		GO:0099513		C	polymeric cytoskeletal fiber	14	1774	0.00789177	209	28362	0.00736901	0.44	1		GO:0006220		P	pyrimidine nucleotide metabolic process	5	3495	0.00143062	32	28362	0.00112827	0.38	1		GO:0097305		P	response to alcohol	86	3849	0.0223435	583	28362	0.0205557	0.25	1		GO:0071669		P	plant-type cell wall organization or biogenesis	36	3569	0.0100869	256	28362	0.00902616	0.29	1		GO:0032535		P	regulation of cellular component size	14	4248	0.00329567	74	28362	0.00260912	0.25	1		GO:0000323		C	lytic vacuole	10	1377	0.00726216	41	28362	0.0014456	9.9e-05	0.0081
														GO:0010073		P	meristem maintenance	20	3714	0.00538503	116	28362	0.00408998	0.16	1		GO:0009832		P	plant-type cell wall biogenesis	21	2676	0.00784753	160	28362	0.00564135	0.1	1		GO:0010073		P	meristem maintenance	24	4087	0.00587228	116	28362	0.00408998	0.071	1																												GO:0009585		P	red, far-red light phototransduction	9	3002	0.002998	63	28362	0.00222128	0.25	1		GO:0071369		P	cellular response to ethylene stimulus	37	4238	0.00873053	206	28362	0.00726324	0.17	1		GO:0051537		F	2 iron, 2 sulfur cluster binding	7	1637	0.00427611	58	28362	0.00204499	0.063	0.74		GO:0008017		F	microtubule binding	29	2488	0.0116559	132	28362	0.00465411	3.5e-05	0.0053		GO:0000989		F	transcription factor activity, transcription factor binding	21	1614	0.0130112	252	28362	0.00888513	0.065	0.74		GO:0005834		C	heterotrimeric G-protein complex	9	1972	0.00456389	71	28362	0.00250335	0.075	0.78		GO:0006006		P	glucose metabolic process	8	2943	0.00271831	40	28362	0.00141034	0.077	1		GO:0006875		P	cellular metal ion homeostasis	15	3997	0.00375281	101	28362	0.0035611	0.47	1		GO:0006040		P	amino sugar metabolic process	5	2195	0.0022779	36	28362	0.0012693	0.17	1		GO:0019438		P	aromatic compound biosynthetic process	404	3662	0.110322	3058	28362	0.10782	0.33	1		GO:0008270		F	zinc ion binding	73	1386	0.0526696	1297	28362	0.0457302	0.13	1		GO:0009527		C	plastid outer membrane	6	1774	0.00338219	51	28362	0.00179818	0.12	1		GO:0006221		P	pyrimidine nucleotide biosynthetic process	5	3495	0.00143062	32	28362	0.00112827	0.38	1		GO:1902600		P	hydrogen ion transmembrane transport	10	3849	0.00259808	56	28362	0.00197447	0.26	1		GO:0006818		P	hydrogen transport	10	3569	0.00280191	74	28362	0.00260912	0.47	1		GO:1901663		P	quinone biosynthetic process	9	4248	0.00211864	28	28362	0.000987236	0.044	1		GO:0005783		C	endoplasmic reticulum	67	1377	0.0486565	895	28362	0.0315563	0.00062	0.041
														GO:0010075		P	regulation of meristem growth	10	3714	0.00269251	46	28362	0.00162189	0.11	1		GO:0051094		P	positive regulation of developmental process	11	2676	0.00411061	104	28362	0.00366688	0.41	1		GO:0010075		P	regulation of meristem growth	12	4087	0.00293614	46	28362	0.00162189	0.055	1																												GO:0048193		P	Golgi vesicle transport	13	3002	0.00433045	108	28362	0.00380791	0.37	1		GO:0071368		P	cellular response to cytokinin stimulus	15	4238	0.00353941	72	28362	0.00253861	0.15	1		GO:0030145		F	manganese ion binding	6	1637	0.00366524	46	28362	0.00162189	0.063	0.74		GO:0003774		F	motor activity	22	2488	0.00884244	86	28362	0.00303223	4.4e-05	0.0063		GO:0060089		F	molecular transducer activity	18	1614	0.0111524	209	28362	0.00736901	0.066	0.74		GO:0005654		C	nucleoplasm	33	1972	0.0167343	359	28362	0.0126578	0.078	0.8		GO:0034504		P	protein localization to nucleus	8	2943	0.00271831	56	28362	0.00197447	0.25	1		GO:0006874		P	cellular calcium ion homeostasis	5	3997	0.00125094	30	28362	0.00105775	0.44	1		GO:0090174		P	organelle membrane fusion	7	2195	0.00318907	56	28362	0.00197447	0.16	1		GO:0048508		P	embryonic meristem development	6	3662	0.00163845	31	28362	0.00109301	0.24	1		GO:0004672		F	protein kinase activity	50	1386	0.036075	925	28362	0.0326141	0.26	1		GO:0005747		C	mitochondrial respiratory chain complex I	5	1774	0.00281849	69	28362	0.00243283	0.44	1		GO:0042886		P	amide transport	11	3495	0.00314735	83	28362	0.00292645	0.46	1		GO:0009098		P	leucine biosynthetic process	5	3849	0.00129904	14	28362	0.000493618	0.067	1		GO:0006813		P	potassium ion transport	15	3569	0.00420286	95	28362	0.00334955	0.25	1		GO:1901661		P	quinone metabolic process	9	4248	0.00211864	28	28362	0.000987236	0.044	1		GO:0005887		C	integral component of plasma membrane	21	1377	0.0152505	184	28362	0.00648755	0.00058	0.041
														GO:0046395		P	carboxylic acid catabolic process	19	3714	0.00511578	105	28362	0.00370214	0.12	1		GO:1901264		P	carbohydrate derivative transport	9	2676	0.00336323	50	28362	0.00176292	0.065	1		GO:0046395		P	carboxylic acid catabolic process	20	4087	0.00489356	105	28362	0.00370214	0.15	1																												GO:0031334		P	positive regulation of protein complex assembly	6	3002	0.00199867	37	28362	0.00130456	0.23	1		GO:0010476		P	gibberellin mediated signaling pathway	16	4238	0.00377537	83	28362	0.00292645	0.21	1		GO:0097367		F	carbohydrate derivative binding	175	1637	0.106903	2696	28362	0.0950568	0.063	0.74		GO:0016747		F	transferase activity, transferring acyl groups other than amino-acyl groups	56	2488	0.022508	348	28362	0.0122699	5e-05	0.0064		GO:0004872		F	receptor activity	18	1614	0.0111524	209	28362	0.00736901	0.066	0.74		GO:0000314		C	organellar small ribosomal subunit	5	1972	0.0025355	31	28362	0.00109301	0.082	0.83		GO:0051260		P	protein homooligomerization	6	2943	0.00203874	30	28362	0.00105775	0.12	1		GO:0006873		P	cellular ion homeostasis	20	3997	0.00500375	138	28362	0.00486567	0.49	1		GO:1903825		P	organic acid transmembrane transport	5	2195	0.0022779	32	28362	0.00112827	0.12	1		GO:0042744		P	hydrogen peroxide catabolic process	15	3662	0.00409612	83	28362	0.00292645	0.15	1		GO:0008757		F	S-adenosylmethionine-dependent methyltransferase activity	10	1386	0.00721501	157	28362	0.00553558	0.25	1		GO:0009898		C	cytoplasmic side of plasma membrane	7	1774	0.00394589	80	28362	0.00282068	0.25	1		GO:0070972		P	protein localization to endoplasmic reticulum	6	3495	0.00171674	23	28362	0.000810944	0.091	1		GO:0042545		P	cell wall modification	28	3849	0.00727462	156	28362	0.00550032	0.11	1		GO:0006817		P	phosphate ion transport	9	3569	0.00252171	36	28362	0.0012693	0.058	1		GO:1901068		P	guanosine-containing compound metabolic process	6	4248	0.00141243	16	28362	0.000564135	0.057	1		GO:0031969		C	chloroplast membrane	26	1377	0.0188816	259	28362	0.00913194	0.00083	0.047
														GO:0009631		P	cold acclimation	7	3714	0.00188476	46	28362	0.00162189	0.42	1		GO:0042364		P	water-soluble vitamin biosynthetic process	7	2676	0.00261584	69	28362	0.00243283	0.49	1		GO:0046390		P	ribose phosphate biosynthetic process	21	4087	0.00513824	101	28362	0.0035611	0.084	1																												GO:0015748		P	organophosphate ester transport	6	3002	0.00199867	26	28362	0.00091672	0.08	1		GO:0030833		P	regulation of actin filament polymerization	9	4238	0.00212364	40	28362	0.00141034	0.18	1		GO:0015144		F	carbohydrate transmembrane transporter activity	12	1637	0.00733048	123	28362	0.00433679	0.066	0.76		GO:0016758		F	transferase activity, transferring hexosyl groups	60	2488	0.0241158	382	28362	0.0134687	5.1e-05	0.0064		GO:0042623		F	ATPase activity, coupled	30	1614	0.0185874	389	28362	0.0137155	0.07	0.78		GO:0000315		C	organellar large ribosomal subunit	5	1972	0.0025355	31	28362	0.00109301	0.082	0.83		GO:2001057		P	reactive nitrogen species metabolic process	6	2943	0.00203874	46	28362	0.00162189	0.36	1		GO:0001558		P	regulation of cell growth	15	3997	0.00375281	75	28362	0.00264438	0.14	1		GO:0042744		P	hydrogen peroxide catabolic process	7	2195	0.00318907	83	28362	0.00292645	0.47	1		GO:0000226		P	microtubule cytoskeleton organization	17	3662	0.00464227	83	28362	0.00292645	0.061	1		GO:0061659		F	ubiquitin-like protein ligase activity	8	1386	0.00577201	140	28362	0.00493618	0.39	1		GO:0009521		C	photosystem	9	1774	0.00507328	96	28362	0.00338481	0.17	1		GO:0072503		P	cellular divalent inorganic cation homeostasis	9	3495	0.00257511	41	28362	0.0014456	0.092	1		GO:0001558		P	regulation of cell growth	14	3849	0.00363731	75	28362	0.00264438	0.17	1		GO:0006816		P	calcium ion transport	6	3569	0.00168114	38	28362	0.00133982	0.37	1		GO:0060249		P	anatomical structure homeostasis	7	4248	0.00164783	38	28362	0.00133982	0.37	1		GO:0005576		C	extracellular region	182	1377	0.132171	2954	28362	0.104153	0.00077	0.047
														GO:0009636		P	response to toxic substance	15	3714	0.00403877	102	28362	0.00359636	0.38	1		GO:0010628		P	positive regulation of gene expression	41	2676	0.0153214	383	28362	0.013504	0.24	1		GO:0071941		P	nitrogen cycle metabolic process	9	4087	0.0022021	46	28362	0.00162189	0.25	1																												GO:0051186		P	cofactor metabolic process	44	3002	0.0146569	389	28362	0.0137155	0.36	1		GO:0030838		P	positive regulation of actin filament polymerization	6	4238	0.00141576	22	28362	0.000775686	0.15	1		GO:0010181		F	FMN binding	5	1637	0.00305437	35	28362	0.00123405	0.065	0.76		GO:0015631		F	tubulin binding	30	2488	0.0120579	145	28362	0.00511247	6.7e-05	0.0079		GO:0016835		F	carbon-oxygen lyase activity	14	1614	0.0086741	155	28362	0.00546506	0.073	0.81		GO:0031234		C	extrinsic component of cytoplasmic side of plasma membrane	9	1972	0.00456389	73	28362	0.00257387	0.085	0.85		GO:0045017		P	glycerolipid biosynthetic process	10	2943	0.00339789	79	28362	0.00278542	0.33	1		GO:0010675		P	regulation of cellular carbohydrate metabolic process	9	3997	0.00225169	32	28362	0.00112827	0.059	1		GO:0042743		P	hydrogen peroxide metabolic process	10	2195	0.00455581	104	28362	0.00366688	0.3	1		GO:0048481		P	plant ovule development	9	3662	0.00245767	55	28362	0.00193921	0.31	1		GO:0016765		F	transferase activity, transferring alkyl or aryl (other than methyl) groups	10	1386	0.00721501	138	28362	0.00486567	0.15	1		GO:0009528		C	plastid inner membrane	6	1774	0.00338219	82	28362	0.00289119	0.42	1		GO:0009555		P	pollen development	44	3495	0.0125894	311	28362	0.0109654	0.22	1		GO:0010675		P	regulation of cellular carbohydrate metabolic process	9	3849	0.00233827	32	28362	0.00112827	0.05	1		GO:0046700		P	heterocycle catabolic process	28	3569	0.00784533	157	28362	0.00553558	0.06	1		GO:0071669		P	plant-type cell wall organization or biogenesis	48	4248	0.0112994	256	28362	0.00902616	0.091	1		GO:0044421		C	extracellular region part	17	1377	0.0123457	142	28362	0.0050067	0.0012	0.057
														GO:0010187		P	negative regulation of seed germination	5	3714	0.00134626	22	28362	0.000775686	0.2	1		GO:0019758		P	glycosinolate biosynthetic process	5	2676	0.00186846	44	28362	0.00155137	0.42	1		GO:0009631		P	cold acclimation	11	4087	0.00269146	46	28362	0.00162189	0.097	1																												GO:0042775		P	mitochondrial ATP synthesis coupled electron transport	6	3002	0.00199867	28	28362	0.000987236	0.1	1		GO:0042023		P	DNA endoreduplication	7	4238	0.00165172	42	28362	0.00148085	0.46	1		GO:1901476		F	carbohydrate transporter activity	12	1637	0.00733048	123	28362	0.00433679	0.066	0.76		GO:0003777		F	microtubule motor activity	18	2488	0.00723473	66	28362	0.00232706	0.00011	0.012		GO:0016641		F	oxidoreductase activity, acting on the CH-NH2 group of donors, oxygen as acceptor	5	1614	0.00309789	37	28362	0.00130456	0.074	0.81		GO:0016592		C	mediator complex	6	1972	0.0030426	43	28362	0.00151611	0.097	0.96		GO:0030832		P	regulation of actin filament length	5	2943	0.00169895	42	28362	0.00148085	0.46	1		GO:0010074		P	maintenance of meristem identity	7	3997	0.00175131	39	28362	0.00137508	0.34	1		GO:0007062		P	sister chromatid cohesion	5	2195	0.0022779	37	28362	0.00130456	0.18	1		GO:0007067		P	mitotic nuclear division	19	3662	0.00518842	131	28362	0.00461886	0.35	1		GO:0019787		F	ubiquitin-like protein transferase activity	21	1386	0.0151515	393	28362	0.0138566	0.38	1		GO:0005615		C	extracellular space	9	1774	0.00507328	103	28362	0.00363162	0.21	1		GO:0009559		P	embryo sac central cell differentiation	8	3495	0.00228898	32	28362	0.00112827	0.066	1		GO:0010073		P	meristem maintenance	20	3849	0.00519615	116	28362	0.00408998	0.19	1		GO:0009788		P	negative regulation of abscisic acid-activated signaling pathway	9	3569	0.00252171	39	28362	0.00137508	0.082	1		GO:0051606		P	detection of stimulus	16	4248	0.00376648	99	28362	0.00349059	0.43	1		GO:0042170		C	plastid membrane	26	1377	0.0188816	265	28362	0.00934349	0.0011	0.057
														GO:0010182		P	sugar mediated signaling pathway	7	3714	0.00188476	37	28362	0.00130456	0.24	1		GO:0006650		P	glycerophospholipid metabolic process	11	2676	0.00411061	95	28362	0.00334955	0.31	1		GO:0009636		P	response to toxic substance	17	4087	0.00415953	102	28362	0.00359636	0.33	1																												GO:0042773		P	ATP synthesis coupled electron transport	7	3002	0.00233178	33	28362	0.00116353	0.083	1		GO:0046451		P	diaminopimelate metabolic process	5	4238	0.0011798	16	28362	0.000564135	0.13	1		GO:0015085		F	calcium ion transmembrane transporter activity	6	1637	0.00366524	47	28362	0.00165715	0.068	0.77		GO:0016746		F	transferase activity, transferring acyl groups	61	2488	0.0245177	408	28362	0.0143854	0.00015	0.014		GO:0017111		F	nucleoside-triphosphatase activity	54	1614	0.0334572	766	28362	0.027008	0.074	0.82		GO:0098589		C	membrane region	5	1972	0.0025355	33	28362	0.00116353	0.098	0.97		GO:0030833		P	regulation of actin filament polymerization	5	2943	0.00169895	40	28362	0.00141034	0.42	1		GO:0046390		P	ribose phosphate biosynthetic process	17	3997	0.00425319	101	28362	0.0035611	0.29	1		GO:0016049		P	cell growth	40	2195	0.0182232	428	28362	0.0150906	0.14	1		GO:1901576		P	organic substance biosynthetic process	806	3662	0.220098	5913	28362	0.208483	0.055	1		GO:0004721		F	phosphoprotein phosphatase activity	11	1386	0.00793651	203	28362	0.00715746	0.41	1		GO:0019897		C	extrinsic component of plasma membrane	7	1774	0.00394589	77	28362	0.0027149	0.22	1		GO:0000041		P	transition metal ion transport	12	3495	0.00343348	80	28362	0.00282068	0.31	1		GO:0010075		P	regulation of meristem growth	9	3849	0.00233827	46	28362	0.00162189	0.21	1		GO:0043094		P	cellular metabolic compound salvage	16	3569	0.00448305	95	28362	0.00334955	0.17	1		GO:0051607		P	defense response to virus	8	4248	0.00188324	50	28362	0.00176292	0.49	1		GO:0044464		C	cell part	1145	1377	0.831518	22662	28362	0.799027	0.0015	0.067
														GO:0030832		P	regulation of actin filament length	8	3714	0.00215401	42	28362	0.00148085	0.22	1		GO:0031329		P	regulation of cellular catabolic process	6	2676	0.00224215	35	28362	0.00123405	0.14	1		GO:0010187		P	negative regulation of seed germination	5	4087	0.00122339	22	28362	0.000775686	0.25	1																												GO:1901421		P	positive regulation of response to alcohol	7	3002	0.00233178	29	28362	0.00102249	0.052	1		GO:1901659		P	glycosyl compound biosynthetic process	19	4238	0.00448325	105	28362	0.00370214	0.26	1		GO:0015295		F	solute:proton symporter activity	10	1637	0.00610874	97	28362	0.00342007	0.067	0.77		GO:0048037		F	cofactor binding	66	2488	0.0265273	451	28362	0.0159016	0.00014	0.014		GO:0099600		F	transmembrane receptor activity	14	1614	0.0086741	156	28362	0.00550032	0.076	0.83		GO:0031225		C	anchored component of membrane	26	1972	0.0131846	280	28362	0.00987236	0.099	0.97		GO:0042343		P	indole glucosinolate metabolic process	6	2943	0.00203874	30	28362	0.00105775	0.12	1		GO:0009631		P	cold acclimation	8	3997	0.0020015	46	28362	0.00162189	0.35	1		GO:0030198		P	extracellular matrix organization	6	2195	0.00273349	56	28362	0.00197447	0.29	1		GO:1901575		P	organic substance catabolic process	167	3662	0.0456035	1249	28362	0.0440378	0.34	1		GO:0045735		F	nutrient reservoir activity	5	1386	0.0036075	68	28362	0.00239757	0.25	1		GO:0098562		C	cytoplasmic side of membrane	7	1774	0.00394589	92	28362	0.00324378	0.37	1		GO:0046939		P	nucleotide phosphorylation	13	3495	0.0037196	78	28362	0.00275016	0.2	1		GO:0071941		P	nitrogen cycle metabolic process	10	3849	0.00259808	46	28362	0.00162189	0.13	1		GO:0009086		P	methionine biosynthetic process	6	3569	0.00168114	27	28362	0.000951978	0.16	1		GO:0006213		P	pyrimidine nucleoside metabolic process	9	4248	0.00211864	37	28362	0.00130456	0.14	1		GO:0005623		C	cell	1145	1377	0.831518	22664	28362	0.799097	0.0016	0.067
														GO:1901701		P	cellular response to oxygen-containing compound	94	3714	0.0253096	635	28362	0.0223891	0.14	1		GO:0031326		P	regulation of cellular biosynthetic process	262	2676	0.0979073	2734	28362	0.0963966	0.41	1		GO:0010182		P	sugar mediated signaling pathway	7	4087	0.00171275	37	28362	0.00130456	0.32	1																												GO:0002253		P	activation of immune response	5	3002	0.00166556	39	28362	0.00137508	0.41	1		GO:0035266		P	meristem growth	14	4238	0.00330345	62	28362	0.00218602	0.11	1		GO:0042802		F	identical protein binding	20	1637	0.0122175	236	28362	0.00832099	0.069	0.78		GO:0005528		F	FK506 binding	10	2488	0.00401929	22	28362	0.000775686	0.00014	0.014		GO:0016668		F	oxidoreductase activity, acting on a sulfur group of donors, NAD(P) as acceptor	5	1614	0.00309789	38	28362	0.00133982	0.08	0.85		GO:0019897		C	extrinsic component of plasma membrane	9	1972	0.00456389	77	28362	0.0027149	0.11	1		GO:0071705		P	nitrogen compound transport	37	2943	0.0125722	339	28362	0.0119526	0.41	1		GO:0009636		P	response to toxic substance	21	3997	0.00525394	102	28362	0.00359636	0.077	1		GO:0098662		P	inorganic cation transmembrane transport	14	2195	0.00637813	153	28362	0.00539454	0.31	1		GO:0019932		P	second-messenger-mediated signaling	6	3662	0.00163845	32	28362	0.00112827	0.26	1		GO:0005244		F	voltage-gated ion channel activity	6	1386	0.004329	64	28362	0.00225654	0.11	1		GO:0009707		C	chloroplast outer membrane	6	1774	0.00338219	51	28362	0.00179818	0.12	1		GO:0022613		P	ribonucleoprotein complex biogenesis	52	3495	0.0148784	399	28362	0.0140681	0.37	1		GO:0009631		P	cold acclimation	8	3849	0.00207846	46	28362	0.00162189	0.31	1		GO:0051606		P	detection of stimulus	16	3569	0.00448305	99	28362	0.00349059	0.21	1		GO:0044728		P	DNA methylation or demethylation	16	4248	0.00376648	68	28362	0.00239757	0.075	1		GO:0031090		C	organelle membrane	112	1377	0.0813362	1760	28362	0.0620549	0.0032	0.13
														GO:0034440		P	lipid oxidation	8	3714	0.00215401	55	28362	0.00193921	0.45	1		GO:0031323		P	regulation of cellular metabolic process	283	2676	0.105755	2980	28362	0.10507	0.47	1		GO:0032984		P	macromolecular complex disassembly	9	4087	0.0022021	59	28362	0.00208025	0.49	1																												GO:0001934		P	positive regulation of protein phosphorylation	5	3002	0.00166556	32	28362	0.00112827	0.28	1		GO:1900673		P	olefin metabolic process	8	4238	0.00188768	32	28362	0.00112827	0.14	1		GO:0016298		F	lipase activity	14	1637	0.00855223	152	28362	0.00535928	0.071	0.79		GO:0005527		F	macrolide binding	10	2488	0.00401929	22	28362	0.000775686	0.00014	0.014		GO:0015081		F	sodium ion transmembrane transporter activity	6	1614	0.00371747	50	28362	0.00176292	0.08	0.85		GO:0019898		C	extrinsic component of membrane	13	1972	0.00659229	125	28362	0.00440731	0.11	1		GO:0070297		P	regulation of phosphorelay signal transduction system	5	2943	0.00169895	22	28362	0.000775686	0.1	1		GO:0010187		P	negative regulation of seed germination	7	3997	0.00175131	22	28362	0.000775686	0.059	1		GO:0052386		P	cell wall thickening	5	2195	0.0022779	28	28362	0.000987236	0.085	1		GO:0033559		P	unsaturated fatty acid metabolic process	7	3662	0.00191152	25	28362	0.000881461	0.066	1		GO:0072509		F	divalent inorganic cation transmembrane transporter activity	6	1386	0.004329	92	28362	0.00324378	0.31	1		GO:0044421		C	extracellular region part	12	1774	0.00676437	142	28362	0.0050067	0.2	1		GO:0022611		P	dormancy process	6	3495	0.00171674	37	28362	0.00130456	0.33	1		GO:0009636		P	response to toxic substance	16	3849	0.00415692	102	28362	0.00359636	0.33	1		GO:0044270		P	cellular nitrogen compound catabolic process	28	3569	0.00784533	160	28362	0.00564135	0.07	1		GO:0006541		P	glutamine metabolic process	8	4248	0.00188324	33	28362	0.00116353	0.16	1		GO:0031226		C	intrinsic component of plasma membrane	26	1377	0.0188816	292	28362	0.0102955	0.0038	0.14
														GO:0045786		P	negative regulation of cell cycle	8	3714	0.00215401	41	28362	0.0014456	0.2	1		GO:0019751		P	polyol metabolic process	9	2676	0.00336323	59	28362	0.00208025	0.13	1		GO:0030833		P	regulation of actin filament polymerization	10	4087	0.00244678	40	28362	0.00141034	0.091	1																												GO:0044089		P	positive regulation of cellular component biogenesis	7	3002	0.00233178	48	28362	0.00169241	0.27	1		GO:0045834		P	positive regulation of lipid metabolic process	6	4238	0.00141576	16	28362	0.000564135	0.057	1		GO:0008237		F	metallopeptidase activity	9	1637	0.00549786	85	28362	0.00299697	0.071	0.79		GO:0016759		F	cellulose synthase activity	13	2488	0.00522508	38	28362	0.00133982	0.00015	0.014		GO:0008536		F	Ran GTPase binding	5	1614	0.00309789	38	28362	0.00133982	0.08	0.85		GO:0045271		C	respiratory chain complex I	8	1972	0.0040568	71	28362	0.00250335	0.14	1		GO:0071824		P	protein-DNA complex subunit organization	11	2943	0.00373768	74	28362	0.00260912	0.17	1		GO:0010182		P	sugar mediated signaling pathway	8	3997	0.0020015	37	28362	0.00130456	0.19	1		GO:0009873		P	ethylene-activated signaling pathway	19	2195	0.00865604	185	28362	0.00652281	0.15	1		GO:0016042		P	lipid catabolic process	35	3662	0.00955762	224	28362	0.00789789	0.17	1		GO:0015295		F	solute:proton symporter activity	8	1386	0.00577201	97	28362	0.00342007	0.12	1		GO:0015629		C	actin cytoskeleton	5	1774	0.00281849	73	28362	0.00257387	0.49	1		GO:0017038		P	protein import	20	3495	0.00572246	120	28362	0.00423101	0.13	1		GO:0010187		P	negative regulation of seed germination	6	3849	0.00155885	22	28362	0.000775686	0.11	1		GO:0044273		P	sulfur compound catabolic process	8	3569	0.00224152	34	28362	0.00119879	0.091	1		GO:0046173		P	polyol biosynthetic process	6	4248	0.00141243	19	28362	0.00066991	0.097	1		GO:0005737		C	cytoplasm	702	1377	0.509804	13406	28362	0.472675	0.0038	0.14
														GO:0016024		P	CDP-diacylglycerol biosynthetic process	5	3714	0.00134626	17	28362	0.000599394	0.1	1		GO:0040007		P	growth	68	2676	0.0254111	678	28362	0.0239052	0.33	1		GO:1901701		P	cellular response to oxygen-containing compound	106	4087	0.0259359	635	28362	0.0223891	0.088	1																												GO:0003735		F	structural constituent of ribosome	161	3002	0.0536309	391	28362	0.0137861	2e-39	5.3e-36		GO:1900674		P	olefin biosynthetic process	8	4238	0.00188768	32	28362	0.00112827	0.14	1		GO:0022890		F	inorganic cation transmembrane transporter activity	26	1637	0.0158827	325	28362	0.011459	0.071	0.79		GO:0016762		F	xyloglucan:xyloglucosyl transferase activity	12	2488	0.00482315	33	28362	0.00116353	0.00017	0.015		GO:0001228		F	transcriptional activator activity, RNA polymerase II transcription regulatory region sequence-specific binding	6	1614	0.00371747	50	28362	0.00176292	0.08	0.85		GO:1990204		C	oxidoreductase complex	14	1972	0.00709939	146	28362	0.00514773	0.16	1		GO:0000003		P	reproduction	184	2943	0.0625212	1721	28362	0.0606798	0.36	1		GO:0030832		P	regulation of actin filament length	7	3997	0.00175131	42	28362	0.00148085	0.4	1		GO:0008154		P	actin polymerization or depolymerization	6	2195	0.00273349	57	28362	0.00200973	0.3	1		GO:0045489		P	pectin biosynthetic process	10	3662	0.00273075	43	28362	0.00151611	0.075	1		GO:0008168		F	methyltransferase activity	16	1386	0.011544	292	28362	0.0102955	0.36	1		GO:0031234		C	extrinsic component of cytoplasmic side of plasma membrane	7	1774	0.00394589	73	28362	0.00257387	0.19	1		GO:0019757		P	glycosinolate metabolic process	15	3495	0.00429185	99	28362	0.00349059	0.27	1		GO:0010182		P	sugar mediated signaling pathway	8	3849	0.00207846	37	28362	0.00130456	0.16	1		GO:0080135		P	regulation of cellular response to stress	11	3569	0.0030821	54	28362	0.00190396	0.11	1		GO:0046174		P	polyol catabolic process	5	4248	0.00117702	16	28362	0.000564135	0.13	1		GO:0030312		C	external encapsulating structure	51	1377	0.037037	706	28362	0.0248925	0.005	0.17
														GO:0044093		P	positive regulation of molecular function	16	3714	0.00430802	90	28362	0.00317326	0.16	1		GO:0071822		P	protein complex subunit organization	36	2676	0.0134529	338	28362	0.0119174	0.27	1		GO:0034440		P	lipid oxidation	9	4087	0.0022021	55	28362	0.00193921	0.42	1																												GO:0005198		F	structural molecule activity	179	3002	0.0596269	538	28362	0.018969	5.9e-34	7.7e-31		GO:0009205		P	purine ribonucleoside triphosphate metabolic process	25	4238	0.00589901	155	28362	0.00546506	0.39	1		GO:0060089		F	molecular transducer activity	18	1637	0.0109957	209	28362	0.00736901	0.073	0.8		GO:0031072		F	heat shock protein binding	11	2488	0.00442122	28	28362	0.000987236	0.00018	0.015		GO:0016671		F	oxidoreductase activity, acting on a sulfur group of donors, disulfide as acceptor	6	1614	0.00371747	51	28362	0.00179818	0.085	0.91		GO:0042175		C	nuclear outer membrane-endoplasmic reticulum membrane network	30	1972	0.015213	404	28362	0.0142444	0.39	1		GO:0006914		P	autophagy	7	2943	0.00237853	55	28362	0.00193921	0.36	1		GO:1901701		P	cellular response to oxygen-containing compound	103	3997	0.0257693	635	28362	0.0223891	0.1	1		GO:0010017		P	red or far-red light signaling pathway	8	2195	0.00364465	83	28362	0.00292645	0.33	1		GO:0045488		P	pectin metabolic process	28	3662	0.0076461	147	28362	0.00518299	0.042	1		GO:0061630		F	ubiquitin protein ligase activity	8	1386	0.00577201	140	28362	0.00493618	0.39	1		GO:0000785		C	chromatin	9	1774	0.00507328	127	28362	0.00447782	0.41	1		GO:0030004		P	cellular monovalent inorganic cation homeostasis	6	3495	0.00171674	31	28362	0.00109301	0.21	1		GO:0030832		P	regulation of actin filament length	10	3849	0.00259808	42	28362	0.00148085	0.086	1		GO:0006739		P	NADP metabolic process	7	3569	0.00196133	39	28362	0.00137508	0.25	1		GO:0046777		P	protein autophosphorylation	22	4248	0.00517891	133	28362	0.00468937	0.37	1		GO:0005618		C	cell wall	51	1377	0.037037	706	28362	0.0248925	0.005	0.17
														GO:0033037		P	polysaccharide localization	6	3714	0.00161551	39	28362	0.00137508	0.42	1		GO:0046283		P	anthocyanin-containing compound metabolic process	7	2676	0.00261584	48	28362	0.00169241	0.19	1		GO:0045786		P	negative regulation of cell cycle	9	4087	0.0022021	41	28362	0.0014456	0.17	1																												GO:0044822		F	poly(A) RNA binding	85	3002	0.0283145	337	28362	0.0118821	3e-11	2e-08		GO:0009201		P	ribonucleoside triphosphate biosynthetic process	10	4238	0.0023596	55	28362	0.00193921	0.34	1		GO:0004872		F	receptor activity	18	1637	0.0109957	209	28362	0.00736901	0.073	0.8		GO:0035639		F	purine ribonucleoside triphosphate binding	275	2488	0.110531	2515	28362	0.088675	0.00022	0.017		GO:0016722		F	oxidoreductase activity, oxidizing metal ions	6	1614	0.00371747	52	28362	0.00183344	0.091	0.96		GO:0009570		C	chloroplast stroma	52	1972	0.0263692	740	28362	0.0260912	0.49	1		GO:0009112		P	nucleobase metabolic process	7	2943	0.00237853	42	28362	0.00148085	0.17	1		GO:0034440		P	lipid oxidation	9	3997	0.00225169	55	28362	0.00193921	0.39	1		GO:0002218		P	activation of innate immune response	5	2195	0.0022779	39	28362	0.00137508	0.21	1		GO:0065001		P	specification of axis polarity	5	3662	0.00136537	22	28362	0.000775686	0.19	1		GO:0005402		F	cation:sugar symporter activity	7	1386	0.00505051	95	28362	0.00334955	0.2	1		GO:0045271		C	respiratory chain complex I	6	1774	0.00338219	71	28362	0.00250335	0.3	1		GO:0030001		P	metal ion transport	42	3495	0.0120172	263	28362	0.00927297	0.073	1		GO:0044764		P	multi-organism cellular process	23	3849	0.00597558	156	28362	0.00550032	0.39	1		GO:0085029		P	extracellular matrix assembly	6	3569	0.00168114	38	28362	0.00133982	0.37	1		GO:0042274		P	ribosomal small subunit biogenesis	6	4248	0.00141243	25	28362	0.000881461	0.21	1		GO:0005615		C	extracellular space	12	1377	0.0087146	103	28362	0.00363162	0.0071	0.22
														GO:0046034		P	ATP metabolic process	25	3714	0.00673129	148	28362	0.00521825	0.14	1		GO:0019682		P	glyceraldehyde-3-phosphate metabolic process	8	2676	0.00298954	44	28362	0.00155137	0.076	1		GO:0044093		P	positive regulation of molecular function	18	4087	0.00440421	90	28362	0.00317326	0.13	1																												GO:0003729		F	mRNA binding	85	3002	0.0283145	337	28362	0.0118821	3e-11	2e-08		GO:0030162		P	regulation of proteolysis	6	4238	0.00141576	35	28362	0.00123405	0.45	1		GO:0003700		F	transcription factor activity, sequence-specific DNA binding	115	1637	0.0702505	1729	28362	0.0609619	0.073	0.8		GO:0003755		F	peptidyl-prolyl cis-trans isomerase activity	16	2488	0.00643087	58	28362	0.00204499	0.00023	0.017		GO:0004252		F	serine-type endopeptidase activity	8	1614	0.00495663	87	28362	0.00306748	0.14	1		GO:0005789		C	endoplasmic reticulum membrane	30	1972	0.015213	399	28362	0.0140681	0.37	1		GO:0006310		P	DNA recombination	16	2943	0.00543663	134	28362	0.00472463	0.34	1		GO:0015758		P	glucose transport	7	3997	0.00175131	31	28362	0.00109301	0.18	1		GO:0009069		P	serine family amino acid metabolic process	6	2195	0.00273349	63	28362	0.00222128	0.38	1		GO:0010540		P	basipetal auxin transport	6	3662	0.00163845	19	28362	0.00066991	0.058	1		GO:0015035		F	protein disulfide oxidoreductase activity	6	1386	0.004329	79	28362	0.00278542	0.2	1		GO:0009523		C	photosystem II	5	1774	0.00281849	71	28362	0.00250335	0.47	1		GO:0051187		P	cofactor catabolic process	5	3495	0.00143062	22	28362	0.000775686	0.17	1		GO:1901701		P	cellular response to oxygen-containing compound	95	3849	0.0246817	635	28362	0.0223891	0.2	1		GO:1901615		P	organic hydroxy compound metabolic process	32	3569	0.0089661	215	28362	0.00758057	0.21	1		GO:0005984		P	disaccharide metabolic process	13	4248	0.00306026	66	28362	0.00232706	0.22	1		GO:0012505		C	endomembrane system	130	1377	0.0944081	2143	28362	0.0755588	0.007	0.22
														GO:0051701		P	interaction with host	9	3714	0.00242326	45	28362	0.00158663	0.17	1		GO:0071554		P	cell wall organization or biogenesis	76	2676	0.0284006	704	28362	0.0248219	0.14	1		GO:0044092		P	negative regulation of molecular function	22	4087	0.00538292	112	28362	0.00394895	0.12	1																												GO:0003824		F	catalytic activity	1133	3002	0.377415	9101	28362	0.320887	2.9e-10	1.5e-07		GO:0046129		P	purine ribonucleoside biosynthetic process	14	4238	0.00330345	72	28362	0.00253861	0.22	1		GO:0001071		F	nucleic acid binding transcription factor activity	115	1637	0.0702505	1730	28362	0.0609971	0.074	0.8		GO:0008266		F	poly(U) RNA binding	9	2488	0.00361736	19	28362	0.00066991	0.00024	0.018		GO:0001067		F	regulatory region nucleic acid binding	30	1614	0.0185874	455	28362	0.0160426	0.24	1		GO:0009547		C	plastid ribosome	5	1972	0.0025355	43	28362	0.00151611	0.2	1		GO:0010051		P	xylem and phloem pattern formation	10	2943	0.00339789	69	28362	0.00243283	0.21	1		GO:0016024		P	CDP-diacylglycerol biosynthetic process	6	3997	0.00150113	17	28362	0.000599394	0.056	1		GO:0006869		P	lipid transport	14	2195	0.00637813	174	28362	0.00613497	0.48	1		GO:0065009		P	regulation of molecular function	40	3662	0.010923	249	28362	0.00877935	0.12	1		GO:0009507		C	chloroplast	331	1386	0.238817	4148	28362	0.146252	6.3e-19	2.3e-16		GO:0005654		C	nucleoplasm	23	1774	0.0129651	359	28362	0.0126578	0.49	1		GO:0055080		P	cation homeostasis	31	3495	0.00886981	194	28362	0.00684014	0.11	1		GO:0034440		P	lipid oxidation	8	3849	0.00207846	55	28362	0.00193921	0.48	1		GO:0034599		P	cellular response to oxidative stress	18	3569	0.00504343	97	28362	0.00342007	0.088	1		GO:0005986		P	sucrose biosynthetic process	5	4248	0.00117702	19	28362	0.00066991	0.2	1		GO:0009507		C	chloroplast	229	1377	0.166304	4148	28362	0.146252	0.023	0.53
														GO:1904029		P	regulation of cyclin-dependent protein kinase activity	6	3714	0.00161551	27	28362	0.000951978	0.18	1		GO:0006012		P	galactose metabolic process	5	2676	0.00186846	28	28362	0.000987236	0.15	1		GO:0046034		P	ATP metabolic process	25	4087	0.00611696	148	28362	0.00521825	0.26	1																												GO:0004298		F	threonine-type endopeptidase activity	19	3002	0.00632911	25	28362	0.000881461	5.5e-09	2e-06		GO:0046128		P	purine ribonucleoside metabolic process	35	4238	0.00825861	197	28362	0.00694591	0.2	1		GO:0016651		F	oxidoreductase activity, acting on NAD(P)H	12	1637	0.00733048	127	28362	0.00447782	0.078	0.84		GO:0005488		F	binding	1149	2488	0.461817	12081	28362	0.425957	0.00029	0.02		GO:0016684		F	oxidoreductase activity, acting on peroxide as acceptor	9	1614	0.00557621	139	28362	0.00490092	0.4	1		GO:0005794		C	Golgi apparatus	94	1972	0.0476673	1182	28362	0.0416755	0.11	1		GO:0010053		P	root epidermal cell differentiation	16	2943	0.00543663	120	28362	0.00423101	0.21	1		GO:0044093		P	positive regulation of molecular function	14	3997	0.00350263	90	28362	0.00317326	0.41	1		GO:0045229		P	external encapsulating structure organization	44	2195	0.0200456	551	28362	0.0194274	0.44	1		GO:0052386		P	cell wall thickening	6	3662	0.00163845	28	28362	0.000987236	0.19	1		GO:0009536		C	plastid	335	1386	0.241703	4213	28362	0.148544	5.9e-19	2.3e-16		GO:0009706		C	chloroplast inner membrane	6	1774	0.00338219	79	28362	0.00278542	0.38	1		GO:0055081		P	anion homeostasis	5	3495	0.00143062	30	28362	0.00105775	0.34	1		GO:0044093		P	positive regulation of molecular function	14	3849	0.00363731	90	28362	0.00317326	0.36	1		GO:0006084		P	acetyl-CoA metabolic process	5	3569	0.00140095	24	28362	0.000846203	0.22	1		GO:0006725		P	cellular aromatic compound metabolic process	726	4248	0.170904	4588	28362	0.161766	0.07	1		GO:0031975		C	envelope	73	1377	0.0530138	1170	28362	0.0412524	0.022	0.53
														GO:0046323		P	glucose import	6	3714	0.00161551	30	28362	0.00105775	0.23	1		GO:0006401		P	RNA catabolic process	9	2676	0.00336323	84	28362	0.00296171	0.41	1		GO:0051701		P	interaction with host	8	4087	0.00195743	45	28362	0.00158663	0.35	1																												GO:0070003		F	threonine-type peptidase activity	19	3002	0.00632911	25	28362	0.000881461	5.5e-09	2e-06		GO:0035556		P	intracellular signal transduction	111	4238	0.0261916	660	28362	0.0232706	0.13	1		GO:0032559		F	adenyl ribonucleotide binding	153	1637	0.0934637	2364	28362	0.083351	0.084	0.9		GO:0046906		F	tetrapyrrole binding	59	2488	0.0237138	402	28362	0.0141739	0.00029	0.02		GO:0016811		F	hydrolase activity, acting on carbon-nitrogen (but not peptide) bonds, in linear amides	6	1614	0.00371747	71	28362	0.00250335	0.23	1		GO:0044421		C	extracellular region part	11	1972	0.00557809	142	28362	0.0050067	0.41	1		GO:0010410		P	hemicellulose metabolic process	12	2943	0.00407747	96	28362	0.00338481	0.32	1		GO:0044092		P	negative regulation of molecular function	19	3997	0.00475357	112	28362	0.00394895	0.26	1		GO:0072507		P	divalent inorganic cation homeostasis	7	2195	0.00318907	53	28362	0.0018687	0.14	1		GO:0051130		P	positive regulation of cellular component organization	12	3662	0.0032769	76	28362	0.00267964	0.3	1		GO:0044434		C	chloroplast part	140	1386	0.10101	1419	28362	0.0500317	5.3e-14	1.3e-11		GO:0031225		C	anchored component of membrane	22	1774	0.0124014	280	28362	0.00987236	0.18	1		GO:0055082		P	cellular chemical homeostasis	26	3495	0.0074392	163	28362	0.00574713	0.13	1		GO:0044092		P	negative regulation of molecular function	16	3849	0.00415692	112	28362	0.00394895	0.46	1		GO:0006541		P	glutamine metabolic process	5	3569	0.00140095	33	28362	0.00116353	0.42	1		GO:2001057		P	reactive nitrogen species metabolic process	8	4248	0.00188324	46	28362	0.00162189	0.41	1		GO:0009941		C	chloroplast envelope	46	1377	0.033406	688	28362	0.0242578	0.024	0.53
														GO:0035428		P	hexose transmembrane transport	7	3714	0.00188476	29	28362	0.00102249	0.12	1		GO:0007062		P	sister chromatid cohesion	5	2676	0.00186846	37	28362	0.00130456	0.29	1		GO:1904029		P	regulation of cyclin-dependent protein kinase activity	6	4087	0.00146807	27	28362	0.000951978	0.23	1																												GO:0022884		F	macromolecule transmembrane transporter activity	26	3002	0.00866089	61	28362	0.00215077	8.8e-08	2.3e-05		GO:0043038		P	amino acid activation	10	4238	0.0023596	55	28362	0.00193921	0.34	1		GO:0030554		F	adenyl nucleotide binding	153	1637	0.0934637	2366	28362	0.0834215	0.085	0.91		GO:0016853		F	isomerase activity	43	2488	0.017283	264	28362	0.00930823	0.00028	0.02		GO:0015078		F	hydrogen ion transmembrane transporter activity	11	1614	0.00681537	136	28362	0.00479515	0.17	1		GO:0009898		C	cytoplasmic side of plasma membrane	9	1972	0.00456389	80	28362	0.00282068	0.12	1		GO:0071495		P	cellular response to endogenous stimulus	102	2943	0.0346585	890	28362	0.03138	0.18	1		GO:0046034		P	ATP metabolic process	25	3997	0.00625469	148	28362	0.00521825	0.23	1		GO:0009555		P	pollen development	31	2195	0.014123	311	28362	0.0109654	0.11	1		GO:0009156		P	ribonucleoside monophosphate biosynthetic process	17	3662	0.00464227	80	28362	0.00282068	0.048	1		GO:0044435		C	plastid part	141	1386	0.101732	1455	28362	0.051301	1.5e-13	2.7e-11		GO:0055029		C	nuclear DNA-directed RNA polymerase complex	9	1774	0.00507328	88	28362	0.00310274	0.12	1		GO:0051093		P	negative regulation of developmental process	16	3495	0.00457797	125	28362	0.00440731	0.48	1		GO:0033037		P	polysaccharide localization	6	3849	0.00155885	39	28362	0.00137508	0.45	1		GO:0009991		P	response to extracellular stimulus	38	3569	0.0106472	225	28362	0.00793315	0.059	1		GO:0000105		P	histidine biosynthetic process	5	4248	0.00117702	11	28362	0.000387843	0.047	1		GO:0019866		C	organelle inner membrane	28	1377	0.0203341	371	28362	0.0130809	0.02	0.53
														GO:0009887		P	organ morphogenesis	32	3714	0.00861605	180	28362	0.00634652	0.071	1		GO:0009583		P	detection of light stimulus	7	2676	0.00261584	64	28362	0.00225654	0.41	1		GO:0046323		P	glucose import	6	4087	0.00146807	30	28362	0.00105775	0.3	1																												GO:0048037		F	cofactor binding	91	3002	0.0303131	451	28362	0.0159016	8.5e-08	2.3e-05		GO:0043039		P	tRNA aminoacylation	10	4238	0.0023596	55	28362	0.00193921	0.34	1		GO:0004702		F	receptor signaling protein serine/threonine kinase activity	7	1637	0.00427611	63	28362	0.00222128	0.087	0.91		GO:0008144		F	drug binding	10	2488	0.00401929	25	28362	0.000881461	0.00032	0.021		GO:0003774		F	motor activity	7	1614	0.00433705	86	28362	0.00303223	0.23	1		GO:0009941		C	chloroplast envelope	50	1972	0.025355	688	28362	0.0242578	0.4	1		GO:0071478		P	cellular response to radiation	16	2943	0.00543663	135	28362	0.00475989	0.35	1		GO:0051701		P	interaction with host	11	3997	0.00275206	45	28362	0.00158663	0.079	1		GO:0010087		P	phloem or xylem histogenesis	7	2195	0.00318907	66	28362	0.00232706	0.27	1		GO:0016143		P	S-glycoside metabolic process	6	3662	0.00163845	30	28362	0.00105775	0.22	1		GO:0009526		C	plastid envelope	72	1386	0.0519481	707	28362	0.0249277	2.9e-08	4.1e-06		GO:0005741		C	mitochondrial outer membrane	6	1774	0.00338219	51	28362	0.00179818	0.12	1		GO:0006461		P	protein complex assembly	41	3495	0.011731	287	28362	0.0101192	0.21	1		GO:0051701		P	interaction with host	11	3849	0.00285789	45	28362	0.00158663	0.065	1		GO:0019759		P	glycosinolate catabolic process	5	3569	0.00140095	21	28362	0.000740427	0.16	1		GO:0010102		P	lateral root morphogenesis	11	4248	0.00258945	62	28362	0.00218602	0.35	1		GO:0009526		C	plastid envelope	47	1377	0.0341322	707	28362	0.0249277	0.025	0.53
														GO:0009886		P	post-embryonic morphogenesis	30	3714	0.00807754	174	28362	0.00613497	0.1	1		GO:0009585		P	red, far-red light phototransduction	7	2676	0.00261584	63	28362	0.00222128	0.4	1		GO:0046490		P	isopentenyl diphosphate metabolic process	6	4087	0.00146807	19	28362	0.00066991	0.086	1																												GO:0008320		F	protein transmembrane transporter activity	26	3002	0.00866089	61	28362	0.00215077	8.8e-08	2.3e-05		GO:0042744		P	hydrogen peroxide catabolic process	16	4238	0.00377537	83	28362	0.00292645	0.21	1		GO:0005057		F	receptor signaling protein activity	7	1637	0.00427611	63	28362	0.00222128	0.087	0.91		GO:0016829		F	lyase activity	59	2488	0.0237138	406	28362	0.0143149	0.00036	0.022		GO:0003777		F	microtubule motor activity	5	1614	0.00309789	66	28362	0.00232706	0.34	1		GO:0031226		C	intrinsic component of plasma membrane	24	1972	0.0121704	292	28362	0.0102955	0.24	1		GO:1901658		P	glycosyl compound catabolic process	6	2943	0.00203874	26	28362	0.00091672	0.075	1		GO:0019827		P	stem cell population maintenance	9	3997	0.00225169	53	28362	0.0018687	0.36	1		GO:0006461		P	protein complex assembly	27	2195	0.0123007	287	28362	0.0101192	0.19	1		GO:0008154		P	actin polymerization or depolymerization	10	3662	0.00273075	57	28362	0.00200973	0.23	1		GO:0009941		C	chloroplast envelope	70	1386	0.0505051	688	28362	0.0242578	4.6e-08	5.5e-06		GO:0098552		C	side of membrane	9	1774	0.00507328	97	28362	0.00342007	0.17	1		GO:0009832		P	plant-type cell wall biogenesis	22	3495	0.00629471	160	28362	0.00564135	0.35	1		GO:0071616		P	acyl-CoA biosynthetic process	5	3849	0.00129904	20	28362	0.000705169	0.17	1		GO:0031328		P	positive regulation of cellular biosynthetic process	62	3569	0.0173718	396	28362	0.0139623	0.065	1		GO:0010101		P	post-embryonic root morphogenesis	11	4248	0.00258945	63	28362	0.00222128	0.37	1		GO:0044459		C	plasma membrane part	31	1377	0.0225127	428	28362	0.0150906	0.024	0.53
														GO:0046149		P	pigment catabolic process	5	3714	0.00134626	19	28362	0.00066991	0.14	1		GO:0007015		P	actin filament organization	8	2676	0.00298954	74	28362	0.00260912	0.41	1		GO:0035428		P	hexose transmembrane transport	6	4087	0.00146807	29	28362	0.00102249	0.27	1																												GO:0005488		F	binding	1426	3002	0.475017	12081	28362	0.425957	1.5e-07	3.5e-05		GO:0065003		P	macromolecular complex assembly	77	4238	0.0181689	424	28362	0.0149496	0.066	1		GO:0016413		F	O-acetyltransferase activity	6	1637	0.00366524	51	28362	0.00179818	0.089	0.94		GO:0016859		F	cis-trans isomerase activity	16	2488	0.00643087	61	28362	0.00215077	0.00037	0.022		GO:0015085		F	calcium ion transmembrane transporter activity	5	1614	0.00309789	47	28362	0.00165715	0.15	1		GO:0009526		C	plastid envelope	51	1972	0.0258621	707	28362	0.0249277	0.42	1		GO:1901659		P	glycosyl compound biosynthetic process	16	2943	0.00543663	105	28362	0.00370214	0.1	1		GO:0071616		P	acyl-CoA biosynthetic process	5	3997	0.00125094	20	28362	0.000705169	0.19	1		GO:0009832		P	plant-type cell wall biogenesis	15	2195	0.00683371	160	28362	0.00564135	0.28	1		GO:0036211		P	protein modification process	295	3662	0.0805571	2126	28362	0.0749595	0.12	1		GO:0005737		C	cytoplasm	752	1386	0.542569	13406	28362	0.472675	2.1e-07	2.2e-05		GO:0042170		C	plastid membrane	19	1774	0.0107103	265	28362	0.00934349	0.32	1		GO:0006081		P	cellular aldehyde metabolic process	10	3495	0.00286123	65	28362	0.0022918	0.31	1		GO:1904029		P	regulation of cyclin-dependent protein kinase activity	7	3849	0.00181865	27	28362	0.000951978	0.1	1		GO:0005984		P	disaccharide metabolic process	12	3569	0.00336229	66	28362	0.00232706	0.16	1		GO:0051174		P	regulation of phosphorus metabolic process	17	4248	0.00400188	85	28362	0.00299697	0.17	1		GO:0048046		C	apoplast	35	1377	0.0254176	486	28362	0.0171356	0.018	0.53
														GO:0009955		P	adaxial/abaxial pattern specification	8	3714	0.00215401	35	28362	0.00123405	0.12	1		GO:0019319		P	hexose biosynthetic process	5	2676	0.00186846	24	28362	0.000846203	0.1	1		GO:0009887		P	organ morphogenesis	32	4087	0.0078297	180	28362	0.00634652	0.16	1																												GO:0004364		F	glutathione transferase activity	23	3002	0.00766156	55	28362	0.00193921	6.3e-07	0.00014		GO:0065002		P	intracellular protein transmembrane transport	14	4238	0.00330345	73	28362	0.00257387	0.24	1		GO:0042626		F	ATPase activity, coupled to transmembrane movement of substances	17	1637	0.0103849	202	28362	0.00712221	0.092	0.96		GO:0004674		F	protein serine/threonine kinase activity	98	2488	0.0393891	767	28362	0.0270432	0.0004	0.023		GO:0017016		F	Ras GTPase binding	5	1614	0.00309789	48	28362	0.00169241	0.16	1		GO:0009527		C	plastid outer membrane	5	1972	0.0025355	51	28362	0.00179818	0.3	1		GO:0000209		P	protein polyubiquitination	8	2943	0.00271831	63	28362	0.00222128	0.35	1		GO:1904029		P	regulation of cyclin-dependent protein kinase activity	7	3997	0.00175131	27	28362	0.000951978	0.12	1		GO:0005996		P	monosaccharide metabolic process	12	2195	0.00546697	99	28362	0.00349059	0.1	1		GO:0010015		P	root morphogenesis	34	3662	0.00928454	249	28362	0.00877935	0.41	1		GO:0044444		C	cytoplasmic part	624	1386	0.450216	10923	28362	0.385128	8.3e-07	7.4e-05		GO:0098588		C	bounding membrane of organelle	85	1774	0.0479143	1213	28362	0.0427685	0.16	1		GO:0005976		P	polysaccharide metabolic process	57	3495	0.016309	432	28362	0.0152316	0.33	1		GO:0044786		P	cell cycle DNA replication	7	3849	0.00181865	47	28362	0.00165715	0.47	1		GO:2000070		P	regulation of response to water deprivation	5	3569	0.00140095	24	28362	0.000846203	0.22	1		GO:0070925		P	organelle assembly	19	4248	0.00447269	87	28362	0.00306748	0.091	1		GO:0000325		C	plant-type vacuole	14	1377	0.010167	152	28362	0.00535928	0.022	0.53
														GO:0009311		P	oligosaccharide metabolic process	20	3714	0.00538503	108	28362	0.00380791	0.1	1		GO:0034637		P	cellular carbohydrate biosynthetic process	28	2676	0.0104634	219	28362	0.0077216	0.083	1		GO:0046149		P	pigment catabolic process	5	4087	0.00122339	19	28362	0.00066991	0.18	1																												GO:0015450		F	P-P-bond-hydrolysis-driven protein transmembrane transporter activity	21	3002	0.00699534	51	28362	0.00179818	2.3e-06	0.00046		GO:0098662		P	inorganic cation transmembrane transport	27	4238	0.00637093	153	28362	0.00539454	0.24	1		GO:0051119		F	sugar transmembrane transporter activity	11	1637	0.00671961	118	28362	0.0041605	0.095	0.98		GO:0080161		F	auxin transmembrane transporter activity	10	2488	0.00401929	26	28362	0.00091672	0.00041	0.023		GO:0004842		F	ubiquitin-protein transferase activity	25	1614	0.0154895	387	28362	0.013645	0.3	1		GO:0030964		C	NADH dehydrogenase complex	8	1972	0.0040568	72	28362	0.00253861	0.15	1		GO:0009856		P	pollination	37	2943	0.0125722	268	28362	0.00944926	0.065	1		GO:0046323		P	glucose import	7	3997	0.00175131	30	28362	0.00105775	0.17	1		GO:0080050		P	regulation of seed development	5	2195	0.0022779	36	28362	0.0012693	0.17	1		GO:0043254		P	regulation of protein complex assembly	11	3662	0.00300382	62	28362	0.00218602	0.21	1		GO:0044464		C	cell part	1178	1386	0.849928	22662	28362	0.799027	1e-06	7.6e-05		GO:0031969		C	chloroplast membrane	19	1774	0.0107103	259	28362	0.00913194	0.28	1		GO:0043170		P	macromolecule metabolic process	1001	3495	0.286409	8111	28362	0.285981	0.49	1		GO:0035428		P	hexose transmembrane transport	5	3849	0.00129904	29	28362	0.00102249	0.38	1		GO:0030243		P	cellulose metabolic process	11	3569	0.0030821	78	28362	0.00275016	0.41	1		GO:0051179		P	localization	391	4248	0.0920433	2517	28362	0.0887455	0.25	1		GO:0009536		C	plastid	233	1377	0.169208	4213	28362	0.148544	0.021	0.53
														GO:0090329		P	regulation of DNA-dependent DNA replication	5	3714	0.00134626	25	28362	0.000881461	0.26	1		GO:0044087		P	regulation of cellular component biogenesis	14	2676	0.00523169	106	28362	0.0037374	0.15	1		GO:0009955		P	adaxial/abaxial pattern specification	9	4087	0.0022021	35	28362	0.00123405	0.095	1																												GO:0008565		F	protein transporter activity	39	3002	0.0129913	150	28362	0.00528877	3.3e-06	0.00062		GO:0098661		P	inorganic anion transmembrane transport	6	4238	0.00141576	25	28362	0.000881461	0.21	1		GO:0043492		F	ATPase activity, coupled to movement of substances	17	1637	0.0103849	203	28362	0.00715746	0.095	0.98		GO:0008187		F	poly-pyrimidine tract binding	9	2488	0.00361736	21	28362	0.000740427	0.00043	0.023		GO:0051539		F	4 iron, 4 sulfur cluster binding	5	1614	0.00309789	58	28362	0.00204499	0.25	1		GO:0044435		C	plastid part	103	1972	0.0522312	1455	28362	0.051301	0.44	1		GO:0018904		P	ether metabolic process	5	2943	0.00169895	31	28362	0.00109301	0.25	1		GO:0035428		P	hexose transmembrane transport	8	3997	0.0020015	29	28362	0.00102249	0.079	1		GO:0019758		P	glycosinolate biosynthetic process	5	2195	0.0022779	44	28362	0.00155137	0.27	1		GO:0034219		P	carbohydrate transmembrane transport	6	3662	0.00163845	34	28362	0.00119879	0.3	1		GO:0005623		C	cell	1178	1386	0.849928	22664	28362	0.799097	1.1e-06	7.6e-05		GO:0044427		C	chromosomal part	17	1774	0.00958286	259	28362	0.00913194	0.46	1		GO:0042743		P	hydrogen peroxide metabolic process	18	3495	0.00515021	104	28362	0.00366688	0.12	1		GO:0009887		P	organ morphogenesis	32	3849	0.00831385	180	28362	0.00634652	0.098	1		GO:0032270		P	positive regulation of cellular protein metabolic process	15	3569	0.00420286	91	28362	0.00320852	0.2	1		GO:1902578		P	single-organism localization	169	4248	0.0397834	1040	28362	0.0366688	0.17	1		GO:0031967		C	organelle envelope	73	1377	0.0530138	1170	28362	0.0412524	0.022	0.53
														GO:0010214		P	seed coat development	8	3714	0.00215401	43	28362	0.00151611	0.23	1		GO:0016036		P	cellular response to phosphate starvation	11	2676	0.00411061	97	28362	0.00342007	0.33	1		GO:0006730		P	one-carbon metabolic process	9	4087	0.0022021	35	28362	0.00123405	0.095	1																												GO:0036094		F	small molecule binding	451	3002	0.150233	3434	28362	0.121077	3.8e-06	0.00067		GO:0098660		P	inorganic ion transmembrane transport	33	4238	0.00778669	178	28362	0.006276	0.15	1		GO:0016790		F	thiolester hydrolase activity	5	1637	0.00305437	40	28362	0.00141034	0.097	1		GO:0004312		F	fatty acid synthase activity	9	2488	0.00361736	21	28362	0.000740427	0.00043	0.023		GO:0000976		F	transcription regulatory region sequence-specific DNA binding	11	1614	0.00681537	185	28362	0.00652281	0.49	1		GO:0044434		C	chloroplast part	101	1972	0.051217	1419	28362	0.0500317	0.42	1		GO:0051607		P	defense response to virus	8	2943	0.00271831	50	28362	0.00176292	0.17	1		GO:0009887		P	organ morphogenesis	34	3997	0.00850638	180	28362	0.00634652	0.074	1		GO:0006650		P	glycerophospholipid metabolic process	9	2195	0.00410023	95	28362	0.00334955	0.33	1		GO:0030865		P	cortical cytoskeleton organization	6	3662	0.00163845	29	28362	0.00102249	0.21	1		GO:0009570		C	chloroplast stroma	68	1386	0.049062	740	28362	0.0260912	2.1e-06	0.00014		GO:0005694		C	chromosome	26	1774	0.0146561	323	28362	0.0113885	0.13	1		GO:0052543		P	callose deposition in cell wall	7	3495	0.00200286	27	28362	0.000951978	0.072	1		GO:0009886		P	post-embryonic morphogenesis	30	3849	0.00779423	174	28362	0.00613497	0.13	1		GO:0032273		P	positive regulation of protein polymerization	6	3569	0.00168114	25	28362	0.000881461	0.13	1		GO:0046942		P	carboxylic acid transport	22	4248	0.00517891	103	28362	0.00363162	0.086	1		GO:1902495		C	transmembrane transporter complex	5	1377	0.00363108	34	28362	0.00119879	0.033	0.63
														GO:0048236		P	plant-type spore development	8	3714	0.00215401	44	28362	0.00155137	0.25	1		GO:0048284		P	organelle fusion	10	2676	0.00373692	88	28362	0.00310274	0.34	1		GO:0009311		P	oligosaccharide metabolic process	19	4087	0.00464889	108	28362	0.00380791	0.25	1																												GO:0050662		F	coenzyme binding	59	3002	0.0196536	281	28362	0.00990762	5.3e-06	0.00086		GO:0065009		P	regulation of molecular function	43	4238	0.0101463	249	28362	0.00877935	0.21	1		GO:0099516		F	ion antiporter activity	5	1637	0.00305437	72	28362	0.00253861	0.41	1		GO:0016628		F	oxidoreductase activity, acting on the CH-CH group of donors, NAD or NADP as acceptor	11	2488	0.00442122	32	28362	0.00112827	0.00047	0.025		GO:0043565		F	sequence-specific DNA binding	50	1614	0.0309789	825	28362	0.0290882	0.35	1		GO:0005643		C	nuclear pore	6	1972	0.0030426	58	28362	0.00204499	0.24	1		GO:0055076		P	transition metal ion homeostasis	12	2943	0.00407747	92	28362	0.00324378	0.27	1		GO:0009886		P	post-embryonic morphogenesis	32	3997	0.008006	174	28362	0.00613497	0.1	1		GO:0031326		P	regulation of cellular biosynthetic process	224	2195	0.10205	2734	28362	0.0963966	0.2	1		GO:0007275		P	multicellular organism development	392	3662	0.107045	2811	28362	0.0991115	0.071	1		GO:0031976		C	plastid thylakoid	50	1386	0.036075	509	28362	0.0179465	9.2e-06	0.00047		GO:0030964		C	NADH dehydrogenase complex	6	1774	0.00338219	72	28362	0.00253861	0.31	1		GO:0006650		P	glycerophospholipid metabolic process	15	3495	0.00429185	95	28362	0.00334955	0.22	1		GO:0009889		P	regulation of biosynthetic process	381	3849	0.0989867	2752	28362	0.0970312	0.36	1		GO:0060560		P	developmental growth involved in morphogenesis	47	3569	0.013169	334	28362	0.0117763	0.26	1		GO:0010054		P	trichoblast differentiation	18	4248	0.00423729	105	28362	0.00370214	0.34	1		GO:0009505		C	plant-type cell wall	24	1377	0.0174292	323	28362	0.0113885	0.034	0.63
														GO:0009408		P	response to heat	30	3714	0.00807754	199	28362	0.00701643	0.26	1		GO:0044089		P	positive regulation of cellular component biogenesis	8	2676	0.00298954	48	28362	0.00169241	0.11	1		GO:0048236		P	plant-type spore development	10	4087	0.00244678	44	28362	0.00155137	0.14	1																												GO:0016614		F	oxidoreductase activity, acting on CH-OH group of donors	46	3002	0.0153231	214	28362	0.00754531	3.3e-05	0.0051		GO:0052386		P	cell wall thickening	5	4238	0.0011798	28	28362	0.000987236	0.43	1		GO:0004712		F	protein serine/threonine/tyrosine kinase activity	5	1637	0.00305437	62	28362	0.00218602	0.3	1		GO:0016757		F	transferase activity, transferring glycosyl groups	85	2488	0.034164	654	28362	0.023059	0.00059	0.031		GO:0000287		F	magnesium ion binding	8	1614	0.00495663	118	28362	0.0041605	0.37	1		GO:0031301		C	integral component of organelle membrane	6	1972	0.0030426	67	28362	0.00236232	0.34	1		GO:0006829		P	zinc II ion transport	5	2943	0.00169895	26	28362	0.00091672	0.16	1		GO:0009889		P	regulation of biosynthetic process	412	3997	0.103077	2752	28362	0.0970312	0.12	1		GO:0031323		P	regulation of cellular metabolic process	243	2195	0.110706	2980	28362	0.10507	0.21	1		GO:0006869		P	lipid transport	25	3662	0.00682687	174	28362	0.00613497	0.34	1		GO:0009534		C	chloroplast thylakoid	50	1386	0.036075	508	28362	0.0179113	8.7e-06	0.00047		GO:0061695		C	transferase complex, transferring phosphorus-containing groups	12	1774	0.00676437	135	28362	0.00475989	0.16	1		GO:0048444		P	floral organ morphogenesis	8	3495	0.00228898	46	28362	0.00162189	0.24	1		GO:0009955		P	adaxial/abaxial pattern specification	7	3849	0.00181865	35	28362	0.00123405	0.23	1		GO:0046839		P	phospholipid dephosphorylation	5	3569	0.00140095	16	28362	0.000564135	0.077	1		GO:0010052		P	guard cell differentiation	5	4248	0.00117702	15	28362	0.000528877	0.11	1		GO:0005774		C	vacuolar membrane	47	1377	0.0341322	720	28362	0.0253861	0.032	0.63
														GO:0042493		P	response to drug	12	3714	0.00323102	75	28362	0.00264438	0.3	1		GO:0003824		F	catalytic activity	1188	2676	0.443946	9101	28362	0.320887	6e-37	1.6e-33		GO:0009408		P	response to heat	34	4087	0.00831906	199	28362	0.00701643	0.2	1																												GO:0000166		F	nucleotide binding	433	3002	0.144237	3370	28362	0.118821	4e-05	0.0055		GO:0009152		P	purine ribonucleotide biosynthetic process	13	4238	0.00306748	83	28362	0.00292645	0.48	1		GO:0017171		F	serine hydrolase activity	13	1637	0.00794136	171	28362	0.00602919	0.21	1		GO:0048038		F	quinone binding	11	2488	0.00442122	35	28362	0.00123405	0.00087	0.043		GO:0005509		F	calcium ion binding	16	1614	0.00991326	266	28362	0.00937875	0.45	1		GO:0031300		C	intrinsic component of organelle membrane	6	1972	0.0030426	70	28362	0.00246809	0.37	1		GO:0009755		P	hormone-mediated signaling pathway	90	2943	0.030581	821	28362	0.0289472	0.32	1		GO:0046149		P	pigment catabolic process	5	3997	0.00125094	19	28362	0.00066991	0.17	1		GO:0019751		P	polyol metabolic process	8	2195	0.00364465	59	28362	0.00208025	0.11	1		GO:0006865		P	amino acid transport	13	3662	0.00354997	62	28362	0.00218602	0.082	1		GO:0009532		C	plastid stroma	68	1386	0.049062	774	28362	0.02729	8.3e-06	0.00047		GO:1990204		C	oxidoreductase complex	10	1774	0.00563698	146	28362	0.00514773	0.44	1		GO:0019751		P	polyol metabolic process	8	3495	0.00228898	59	28362	0.00208025	0.46	1		GO:0006739		P	NADP metabolic process	10	3849	0.00259808	39	28362	0.00137508	0.062	1		GO:0009893		P	positive regulation of metabolic process	81	3569	0.0226954	535	28362	0.0188633	0.069	1		GO:0010053		P	root epidermal cell differentiation	20	4248	0.0047081	120	28362	0.00423101	0.36	1		GO:0044444		C	cytoplasmic part	565	1377	0.410312	10923	28362	0.385128	0.033	0.63
														GO:0010324		P	membrane invagination	8	3714	0.00215401	38	28362	0.00133982	0.16	1		GO:0016491		F	oxidoreductase activity	249	2676	0.0930493	1547	28362	0.0545448	1.9e-14	2.6e-11		GO:0070838		P	divalent metal ion transport	12	4087	0.00293614	79	28362	0.00278542	0.48	1																												GO:1901265		F	nucleoside phosphate binding	433	3002	0.144237	3370	28362	0.118821	4e-05	0.0055		GO:0009150		P	purine ribonucleotide metabolic process	33	4238	0.00778669	202	28362	0.00712221	0.34	1		GO:0015079		F	potassium ion transmembrane transporter activity	7	1637	0.00427611	81	28362	0.00285593	0.2	1		GO:0051082		F	unfolded protein binding	18	2488	0.00723473	81	28362	0.00285593	0.00089	0.043		GO:0016410		F	N-acyltransferase activity	7	1614	0.00433705	76	28362	0.00267964	0.16	1		GO:0098552		C	side of membrane	9	1972	0.00456389	97	28362	0.00342007	0.25	1		GO:0009756		P	carbohydrate mediated signaling	5	2943	0.00169895	37	28362	0.00130456	0.36	1		GO:0009955		P	adaxial/abaxial pattern specification	7	3997	0.00175131	35	28362	0.00123405	0.26	1		GO:0010089		P	xylem development	5	2195	0.0022779	36	28362	0.0012693	0.17	1		GO:0006863		P	purine nucleobase transport	6	3662	0.00163845	25	28362	0.000881461	0.14	1		GO:0009579		C	thylakoid	55	1386	0.0396825	584	28362	0.0205909	1e-05	0.00049		GO:0044454		C	nuclear chromosome part	12	1774	0.00676437	125	28362	0.00440731	0.11	1		GO:0090305		P	nucleic acid phosphodiester bond hydrolysis	10	3495	0.00286123	60	28362	0.00211551	0.23	1		GO:0006730		P	one-carbon metabolic process	9	3849	0.00233827	35	28362	0.00123405	0.073	1		GO:1903508		P	positive regulation of nucleic acid-templated transcription	50	3569	0.0140095	348	28362	0.0122699	0.21	1		GO:0000079		P	regulation of cyclin-dependent protein serine/threonine kinase activity	6	4248	0.00141243	27	28362	0.000951978	0.25	1		GO:0031012		C	extracellular matrix	5	1377	0.00363108	34	28362	0.00119879	0.033	0.63
														GO:0009089		P	lysine biosynthetic process via diaminopimelate	5	3714	0.00134626	16	28362	0.000564135	0.087	1		GO:0036094		F	small molecule binding	463	2676	0.173019	3434	28362	0.121077	6.6e-14	5.8e-11		GO:0042493		P	response to drug	12	4087	0.00293614	75	28362	0.00264438	0.42	1																												GO:0016491		F	oxidoreductase activity	218	3002	0.0726183	1547	28362	0.0545448	4.6e-05	0.006		GO:0008154		P	actin polymerization or depolymerization	11	4238	0.00259556	57	28362	0.00200973	0.27	1		GO:0016811		F	hydrolase activity, acting on carbon-nitrogen (but not peptide) bonds, in linear amides	6	1637	0.00366524	71	28362	0.00250335	0.24	1		GO:0097367		F	carbohydrate derivative binding	286	2488	0.114952	2696	28362	0.0950568	0.00091	0.043		GO:0016853		F	isomerase activity	17	1614	0.0105328	264	28362	0.00930823	0.35	1		GO:0005634		C	nucleus	699	1972	0.354462	9924	28362	0.349905	0.35	1		GO:0070646		P	protein modification by small protein removal	7	2943	0.00237853	60	28362	0.00211551	0.44	1		GO:0034220		P	ion transmembrane transport	46	3997	0.0115086	255	28362	0.0089909	0.075	1		GO:0040007		P	growth	63	2195	0.0287016	678	28362	0.0239052	0.093	1		GO:0009791		P	post-embryonic development	227	3662	0.061988	1576	28362	0.0555673	0.062	1		GO:0005622		C	intracellular	1083	1386	0.781385	20721	28362	0.73059	1.2e-05	0.00054		GO:0010287		C	plastoglobule	8	1774	0.00450958	80	28362	0.00282068	0.15	1		GO:0071496		P	cellular response to external stimulus	28	3495	0.00801144	208	28362	0.00733376	0.36	1		GO:0009312		P	oligosaccharide biosynthetic process	13	3849	0.0033775	65	28362	0.0022918	0.13	1		GO:0006643		P	membrane lipid metabolic process	17	3569	0.00476324	102	28362	0.00359636	0.17	1		GO:0009612		P	response to mechanical stimulus	5	4248	0.00117702	18	28362	0.000634652	0.17	1		GO:0044437		C	vacuolar part	47	1377	0.0341322	725	28362	0.0255624	0.035	0.64
														GO:0009084		P	glutamine family amino acid biosynthetic process	8	3714	0.00215401	33	28362	0.00116353	0.095	1		GO:0097367		F	carbohydrate derivative binding	380	2676	0.142003	2696	28362	0.0950568	8.9e-14	5.9e-11		GO:0009084		P	glutamine family amino acid biosynthetic process	7	4087	0.00171275	33	28362	0.00116353	0.23	1																												GO:0005507		F	copper ion binding	49	3002	0.0163225	238	28362	0.00839151	4.9e-05	0.0061		GO:0045165		P	cell fate commitment	9	4238	0.00212364	52	28362	0.00183344	0.4	1		GO:0016874		F	ligase activity	19	1637	0.0116066	258	28362	0.00909668	0.18	1		GO:0032553		F	ribonucleotide binding	283	2488	0.113746	2664	28362	0.0939285	0.0009	0.043		GO:0004601		F	peroxidase activity	8	1614	0.00495663	133	28362	0.00468937	0.49	1		GO:0005746		C	mitochondrial respiratory chain	11	1972	0.00557809	108	28362	0.00380791	0.15	1		GO:0018193		P	peptidyl-amino acid modification	37	2943	0.0125722	284	28362	0.0100134	0.11	1		GO:0006730		P	one-carbon metabolic process	8	3997	0.0020015	35	28362	0.00123405	0.15	1		GO:0071822		P	protein complex subunit organization	31	2195	0.014123	338	28362	0.0119174	0.21	1		GO:0008033		P	tRNA processing	15	3662	0.00409612	79	28362	0.00278542	0.11	1		GO:0044436		C	thylakoid part	46	1386	0.033189	463	28362	0.0163247	1.6e-05	0.00065		GO:0016604		C	nuclear body	9	1774	0.00507328	103	28362	0.00363162	0.21	1		GO:0071822		P	protein complex subunit organization	46	3495	0.0131617	338	28362	0.0119174	0.28	1		GO:0090329		P	regulation of DNA-dependent DNA replication	5	3849	0.00129904	25	28362	0.000881461	0.29	1		GO:1903052		P	positive regulation of proteolysis involved in cellular protein catabolic process	5	3569	0.00140095	19	28362	0.00066991	0.12	1		GO:0043648		P	dicarboxylic acid metabolic process	13	4248	0.00306026	71	28362	0.00250335	0.3	1		GO:0005777		C	peroxisome	19	1377	0.0137981	247	28362	0.00870884	0.041	0.73
														GO:0009086		P	methionine biosynthetic process	7	3714	0.00188476	27	28362	0.000951978	0.091	1		GO:0032559		F	adenyl ribonucleotide binding	341	2676	0.127429	2364	28362	0.083351	1.5e-13	7.2e-11		GO:0008033		P	tRNA processing	14	4087	0.0034255	79	28362	0.00278542	0.28	1																												GO:1900750		F	oligopeptide binding	8	3002	0.00266489	10	28362	0.000352584	0.00013	0.014		GO:0006863		P	purine nucleobase transport	8	4238	0.00188768	25	28362	0.000881461	0.057	1		GO:0003993		F	acid phosphatase activity	5	1637	0.00305437	54	28362	0.00190396	0.22	1		GO:0005524		F	ATP binding	242	2488	0.0972669	2248	28362	0.079261	0.0011	0.047		GO:0061630		F	ubiquitin protein ligase activity	11	1614	0.00681537	140	28362	0.00493618	0.19	1		GO:0005747		C	mitochondrial respiratory chain complex I	7	1972	0.0035497	69	28362	0.00243283	0.22	1		GO:0006261		P	DNA-dependent DNA replication	16	2943	0.00543663	99	28362	0.00349059	0.072	1		GO:0009311		P	oligosaccharide metabolic process	19	3997	0.00475357	108	28362	0.00380791	0.22	1		GO:0019682		P	glyceraldehyde-3-phosphate metabolic process	5	2195	0.0022779	44	28362	0.00155137	0.27	1		GO:0009798		P	axis specification	6	3662	0.00163845	41	28362	0.0014456	0.45	1		GO:0031969		C	chloroplast membrane	31	1386	0.0223665	259	28362	0.00913194	1.6e-05	0.00065		GO:0000228		C	nuclear chromosome	13	1774	0.00732807	140	28362	0.00493618	0.12	1		GO:0046283		P	anthocyanin-containing compound metabolic process	11	3495	0.00314735	48	28362	0.00169241	0.054	1		GO:0009408		P	response to heat	32	3849	0.00831385	199	28362	0.00701643	0.21	1		GO:0031331		P	positive regulation of cellular catabolic process	6	3569	0.00168114	24	28362	0.000846203	0.11	1		GO:0043647		P	inositol phosphate metabolic process	6	4248	0.00141243	21	28362	0.000740427	0.13	1		GO:0042579		C	microbody	19	1377	0.0137981	247	28362	0.00870884	0.041	0.73
														GO:0008033		P	tRNA processing	11	3714	0.00296177	79	28362	0.00278542	0.47	1		GO:0030554		F	adenyl nucleotide binding	341	2676	0.127429	2366	28362	0.0834215	1.6e-13	7.2e-11		GO:0052546		P	cell wall pectin metabolic process	5	4087	0.00122339	21	28362	0.000740427	0.22	1																												GO:0016860		F	intramolecular oxidoreductase activity	19	3002	0.00632911	60	28362	0.00211551	0.00013	0.014		GO:0009798		P	axis specification	10	4238	0.0023596	41	28362	0.0014456	0.12	1		GO:0016772		F	transferase activity, transferring phosphorus-containing groups	101	1637	0.0616982	1657	28362	0.0584232	0.31	1		GO:0017076		F	purine nucleotide binding	279	2488	0.112138	2633	28362	0.0928355	0.0011	0.047		GO:0046983		F	protein dimerization activity	34	1614	0.0210657	567	28362	0.0199915	0.41	1		GO:0098562		C	cytoplasmic side of membrane	9	1972	0.00456389	92	28362	0.00324378	0.21	1		GO:0019725		P	cellular homeostasis	43	2943	0.0146109	314	28362	0.0110712	0.055	1		GO:0009312		P	oligosaccharide biosynthetic process	15	3997	0.00375281	65	28362	0.0022918	0.064	1		GO:0010154		P	fruit development	55	2195	0.0250569	702	28362	0.0247514	0.49	1		GO:0043085		P	positive regulation of catalytic activity	11	3662	0.00300382	81	28362	0.00285593	0.49	1		GO:0044424		C	intracellular part	1080	1386	0.779221	20693	28362	0.729603	1.9e-05	0.00073		GO:0005834		C	heterotrimeric G-protein complex	7	1774	0.00394589	71	28362	0.00250335	0.17	1		GO:0019682		P	glyceraldehyde-3-phosphate metabolic process	8	3495	0.00228898	44	28362	0.00155137	0.21	1		GO:0042493		P	response to drug	11	3849	0.00285789	75	28362	0.00264438	0.45	1		GO:1903050		P	regulation of proteolysis involved in cellular protein catabolic process	6	3569	0.00168114	21	28362	0.000740427	0.074	1		GO:0019932		P	second-messenger-mediated signaling	7	4248	0.00164783	32	28362	0.00112827	0.24	1		GO:1990351		C	transporter complex	5	1377	0.00363108	37	28362	0.00130456	0.044	0.74
														GO:0052543		P	callose deposition in cell wall	5	3714	0.00134626	27	28362	0.000951978	0.31	1		GO:0032553		F	ribonucleotide binding	372	2676	0.139013	2664	28362	0.0939285	5.4e-13	2e-10		GO:0055065		P	metal ion homeostasis	26	4087	0.00636163	149	28362	0.00525351	0.21	1																												GO:0043295		F	glutathione binding	8	3002	0.00266489	10	28362	0.000352584	0.00013	0.014		GO:0010646		P	regulation of cell communication	37	4238	0.00873053	234	28362	0.00825048	0.4	1		GO:0015491		F	cation:cation antiporter activity	5	1637	0.00305437	60	28362	0.00211551	0.28	1		GO:0001883		F	purine nucleoside binding	277	2488	0.111334	2612	28362	0.0920951	0.0011	0.047		GO:0008514		F	organic anion transmembrane transporter activity	6	1614	0.00371747	57	28362	0.00200973	0.12	1		GO:0005795		C	Golgi stack	5	1972	0.0025355	59	28362	0.00208025	0.4	1		GO:0048573		P	photoperiodism, flowering	15	2943	0.00509684	94	28362	0.00331429	0.086	1		GO:0048236		P	plant-type spore development	7	3997	0.00175131	44	28362	0.00155137	0.44	1		GO:0009581		P	detection of external stimulus	7	2195	0.00318907	72	28362	0.00253861	0.34	1		GO:0009553		P	embryo sac development	20	3662	0.0054615	143	28362	0.00504196	0.4	1		GO:0042170		C	plastid membrane	31	1386	0.0223665	265	28362	0.00934349	2.4e-05	0.00087		GO:0005887		C	integral component of plasma membrane	16	1774	0.00901917	184	28362	0.00648755	0.13	1		GO:0006012		P	galactose metabolic process	6	3495	0.00171674	28	28362	0.000987236	0.16	1		GO:0010324		P	membrane invagination	7	3849	0.00181865	38	28362	0.00133982	0.29	1		GO:1903507		P	negative regulation of nucleic acid-templated transcription	34	3569	0.00952648	231	28362	0.0081447	0.22	1		GO:0016042		P	lipid catabolic process	35	4248	0.00823917	224	28362	0.00789789	0.44	1		GO:0005746		C	mitochondrial respiratory chain	10	1377	0.00726216	108	28362	0.00380791	0.047	0.77
														GO:0052545		P	callose localization	6	3714	0.00161551	36	28362	0.0012693	0.36	1		GO:0043167		F	ion binding	498	2676	0.186099	3821	28362	0.134723	9.2e-13	2.4e-10		GO:0007264		P	small GTPase mediated signal transduction	18	4087	0.00440421	116	28362	0.00408998	0.42	1																												GO:0030515		F	snoRNA binding	8	3002	0.00266489	11	28362	0.000387843	0.0002	0.021		GO:0000041		P	transition metal ion transport	18	4238	0.00424729	80	28362	0.00282068	0.081	1		GO:0003779		F	actin binding	8	1637	0.00488699	120	28362	0.00423101	0.4	1		GO:0010328		F	auxin influx transmembrane transporter activity	5	2488	0.00200965	6	28362	0.000211551	0.001	0.047		GO:0022853		F	active ion transmembrane transporter activity	7	1614	0.00433705	100	28362	0.00352584	0.35	1		GO:0044451		C	nucleoplasm part	23	1972	0.0116633	283	28362	0.00997814	0.26	1		GO:0061458		P	reproductive system development	135	2943	0.0458716	1265	28362	0.0446019	0.39	1		GO:0009408		P	response to heat	34	3997	0.00850638	199	28362	0.00701643	0.17	1		GO:0009582		P	detection of abiotic stimulus	7	2195	0.00318907	72	28362	0.00253861	0.34	1		GO:0042886		P	amide transport	15	3662	0.00409612	83	28362	0.00292645	0.15	1		GO:0034357		C	photosynthetic membrane	42	1386	0.030303	422	28362	0.0148791	3.5e-05	0.0012		GO:0098797		C	plasma membrane protein complex	7	1774	0.00394589	103	28362	0.00363162	0.47	1		GO:0009067		P	aspartate family amino acid biosynthetic process	7	3495	0.00200286	47	28362	0.00165715	0.38	1		GO:0009084		P	glutamine family amino acid biosynthetic process	7	3849	0.00181865	33	28362	0.00116353	0.19	1		GO:0016485		P	protein processing	5	3569	0.00140095	33	28362	0.00116353	0.42	1		GO:0010540		P	basipetal auxin transport	6	4248	0.00141243	19	28362	0.00066991	0.097	1		GO:0009706		C	chloroplast inner membrane	8	1377	0.00580973	79	28362	0.00278542	0.048	0.77
														GO:0055065		P	metal ion homeostasis	20	3714	0.00538503	149	28362	0.00525351	0.49	1		GO:0000166		F	nucleotide binding	449	2676	0.167788	3370	28362	0.118821	9e-13	2.4e-10		GO:0009625		P	response to insect	8	4087	0.00195743	26	28362	0.00091672	0.057	1																												GO:0072341		F	modified amino acid binding	10	3002	0.00333111	19	28362	0.00066991	0.00023	0.023		GO:0055088		P	lipid homeostasis	7	4238	0.00165172	40	28362	0.00141034	0.41	1		GO:0017076		F	purine nucleotide binding	165	1637	0.100794	2633	28362	0.0928355	0.15	1		GO:0005198		F	structural molecule activity	71	2488	0.028537	538	28362	0.018969	0.0011	0.047		GO:0031267		F	small GTPase binding	5	1614	0.00309789	48	28362	0.00169241	0.16	1		GO:0044459		C	plasma membrane part	35	1972	0.0177485	428	28362	0.0150906	0.2	1		GO:0030162		P	regulation of proteolysis	7	2943	0.00237853	35	28362	0.00123405	0.095	1		GO:0070838		P	divalent metal ion transport	12	3997	0.00300225	79	28362	0.00278542	0.45	1		GO:0009583		P	detection of light stimulus	7	2195	0.00318907	64	28362	0.00225654	0.25	1		GO:0010087		P	phloem or xylem histogenesis	12	3662	0.0032769	66	28362	0.00232706	0.18	1		GO:0009535		C	chloroplast thylakoid membrane	40	1386	0.02886	400	28362	0.0141034	4.9e-05	0.0016		GO:0098796		C	membrane protein complex	44	1774	0.0248027	597	28362	0.0210493	0.16	1		GO:0010311		P	lateral root formation	9	3495	0.00257511	44	28362	0.00155137	0.12	1		GO:0008033		P	tRNA processing	12	3849	0.00311769	79	28362	0.00278542	0.4	1		GO:0006662		P	glycerol ether metabolic process	6	3569	0.00168114	31	28362	0.00109301	0.23	1		GO:0043254		P	regulation of protein complex assembly	13	4248	0.00306026	62	28362	0.00218602	0.17	1		GO:0098803		C	respiratory chain complex	10	1377	0.00726216	108	28362	0.00380791	0.047	0.77
														GO:0007267		P	cell-cell signaling	7	3714	0.00188476	46	28362	0.00162189	0.42	1		GO:1901265		F	nucleoside phosphate binding	449	2676	0.167788	3370	28362	0.118821	9e-13	2.4e-10		GO:0010197		P	polar nucleus fusion	5	4087	0.00122339	31	28362	0.00109301	0.48	1																												GO:0043167		F	ion binding	474	3002	0.157895	3821	28362	0.134723	0.0003	0.029		GO:0045595		P	regulation of cell differentiation	12	4238	0.00283152	58	28362	0.00204499	0.19	1		GO:0016788		F	hydrolase activity, acting on ester bonds	72	1637	0.0439829	1131	28362	0.0398773	0.22	1		GO:0032555		F	purine ribonucleotide binding	279	2488	0.112138	2631	28362	0.092765	0.0011	0.047		GO:0016746		F	transferase activity, transferring acyl groups	28	1614	0.0173482	408	28362	0.0143854	0.19	1		GO:0098803		C	respiratory chain complex	11	1972	0.00557809	108	28362	0.00380791	0.15	1		GO:0030041		P	actin filament polymerization	5	2943	0.00169895	42	28362	0.00148085	0.46	1		GO:0010324		P	membrane invagination	8	3997	0.0020015	38	28362	0.00133982	0.2	1		GO:0009585		P	red, far-red light phototransduction	7	2195	0.00318907	63	28362	0.00222128	0.24	1		GO:0000041		P	transition metal ion transport	12	3662	0.0032769	80	28362	0.00282068	0.36	1		GO:0055035		C	plastid thylakoid membrane	40	1386	0.02886	401	28362	0.0141386	5.1e-05	0.0016															GO:0019760		P	glucosinolate metabolic process	15	3495	0.00429185	99	28362	0.00349059	0.27	1		GO:0052543		P	callose deposition in cell wall	6	3849	0.00155885	27	28362	0.000951978	0.2	1		GO:0016482		P	cytosolic transport	7	3569	0.00196133	34	28362	0.00119879	0.17	1		GO:0043255		P	regulation of carbohydrate biosynthetic process	5	4248	0.00117702	29	28362	0.00102249	0.46	1		GO:0070469		C	respiratory chain	11	1377	0.00798838	125	28362	0.00440731	0.051	0.8
														GO:0009625		P	response to insect	5	3714	0.00134626	26	28362	0.00091672	0.29	1		GO:0016740		F	transferase activity	492	2676	0.183857	3791	28362	0.133665	2.4e-12	5.8e-10		GO:0010192		P	mucilage biosynthetic process	5	4087	0.00122339	27	28362	0.000951978	0.38	1																												GO:0016829		F	lyase activity	69	3002	0.0229847	406	28362	0.0143149	0.00032	0.03		GO:0055080		P	cation homeostasis	34	4238	0.00802265	194	28362	0.00684014	0.22	1		GO:0004842		F	ubiquitin-protein transferase activity	28	1637	0.0171045	387	28362	0.013645	0.15	1		GO:0032550		F	purine ribonucleoside binding	277	2488	0.111334	2612	28362	0.0920951	0.0011	0.047		GO:0016747		F	transferase activity, transferring acyl groups other than amino-acyl groups	25	1614	0.0154895	348	28362	0.0122699	0.15	1		GO:0098797		C	plasma membrane protein complex	10	1972	0.00507099	103	28362	0.00363162	0.2	1		GO:0033037		P	polysaccharide localization	5	2943	0.00169895	39	28362	0.00137508	0.4	1		GO:0009089		P	lysine biosynthetic process via diaminopimelate	5	3997	0.00125094	16	28362	0.000564135	0.11	1		GO:0002252		P	immune effector process	9	2195	0.00410023	67	28362	0.00236232	0.094	1		GO:0043622		P	cortical microtubule organization	5	3662	0.00136537	25	28362	0.000881461	0.25	1		GO:0042651		C	thylakoid membrane	41	1386	0.0295815	421	28362	0.0148438	6.7e-05	0.002															GO:0006400		P	tRNA modification	5	3495	0.00143062	36	28362	0.0012693	0.47	1		GO:0052545		P	callose localization	6	3849	0.00155885	36	28362	0.0012693	0.39	1		GO:0051258		P	protein polymerization	9	3569	0.00252171	62	28362	0.00218602	0.4	1		GO:0016311		P	dephosphorylation	27	4248	0.00635593	158	28362	0.00557083	0.29	1		GO:0009528		C	plastid inner membrane	8	1377	0.00580973	82	28362	0.00289119	0.057	0.87
														GO:0009627		P	systemic acquired resistance	11	3714	0.00296177	67	28362	0.00236232	0.29	1		GO:0032555		F	purine ribonucleotide binding	364	2676	0.136024	2631	28362	0.092765	3e-12	6.6e-10		GO:0042126		P	nitrate metabolic process	9	4087	0.0022021	41	28362	0.0014456	0.17	1																												GO:0004576		F	oligosaccharyl transferase activity	7	3002	0.00233178	9	28362	0.000317326	0.00038	0.034		GO:0055082		P	cellular chemical homeostasis	26	4238	0.00613497	163	28362	0.00574713	0.41	1		GO:0016773		F	phosphotransferase activity, alcohol group as acceptor	69	1637	0.0421503	1072	28362	0.0377971	0.2	1		GO:0042973		F	glucan endo-1,3-beta-D-glucosidase activity	8	2488	0.00321543	20	28362	0.000705169	0.0013	0.049		GO:1901677		F	phosphate transmembrane transporter activity	5	1614	0.00309789	46	28362	0.00162189	0.14	1		GO:0098796		C	membrane protein complex	47	1972	0.0238337	597	28362	0.0210493	0.22	1		GO:0070589		P	cellular component macromolecule biosynthetic process	7	2943	0.00237853	52	28362	0.00183344	0.32	1		GO:0009085		P	lysine biosynthetic process	6	3997	0.00150113	18	28362	0.000634652	0.067	1		GO:0007015		P	actin filament organization	7	2195	0.00318907	74	28362	0.00260912	0.36	1		GO:0046785		P	microtubule polymerization	5	3662	0.00136537	17	28362	0.000599394	0.098	1		GO:0043227		C	membrane-bounded organelle	955	1386	0.689033	18217	28362	0.642303	0.00019	0.0055															GO:0006541		P	glutamine metabolic process	5	3495	0.00143062	33	28362	0.00116353	0.41	1		GO:0007267		P	cell-cell signaling	7	3849	0.00181865	46	28362	0.00162189	0.45	1		GO:0009555		P	pollen development	50	3569	0.0140095	311	28362	0.0109654	0.065	1		GO:0016310		P	phosphorylation	213	4248	0.0501412	1254	28362	0.0442141	0.046	1		GO:0031966		C	mitochondrial membrane	25	1377	0.0181554	362	28362	0.0127636	0.06	0.9
														GO:0010191		P	mucilage metabolic process	7	3714	0.00188476	32	28362	0.00112827	0.16	1		GO:0017076		F	purine nucleotide binding	364	2676	0.136024	2633	28362	0.0928355	3.3e-12	6.6e-10		GO:0042128		P	nitrate assimilation	9	4087	0.0022021	41	28362	0.0014456	0.17	1																												GO:0016836		F	hydro-lyase activity	21	3002	0.00699534	79	28362	0.00278542	0.00045	0.039		GO:0055086		P	nucleobase-containing small molecule metabolic process	65	4238	0.0153374	370	28362	0.0130456	0.13	1		GO:0051536		F	iron-sulfur cluster binding	9	1637	0.00549786	131	28362	0.00461886	0.36	1		GO:0001882		F	nucleoside binding	277	2488	0.111334	2618	28362	0.0923066	0.0013	0.049		GO:0016298		F	lipase activity	10	1614	0.00619579	152	28362	0.00535928	0.37	1		GO:0098791		C	Golgi subcompartment	23	1972	0.0116633	303	28362	0.0106833	0.37	1		GO:0019439		P	aromatic compound catabolic process	22	2943	0.00747537	178	28362	0.006276	0.25	1		GO:0009084		P	glutamine family amino acid biosynthetic process	7	3997	0.00175131	33	28362	0.00116353	0.22	1		GO:0044087		P	regulation of cellular component biogenesis	13	2195	0.00592255	106	28362	0.0037374	0.086	1		GO:0022613		P	ribonucleoprotein complex biogenesis	55	3662	0.0150191	399	28362	0.0140681	0.34	1		GO:0043231		C	intracellular membrane-bounded organelle	954	1386	0.688312	18205	28362	0.64188	0.00021	0.0058															GO:1990542		P	mitochondrial transmembrane transport	10	3495	0.00286123	41	28362	0.0014456	0.048	1		GO:0009625		P	response to insect	7	3849	0.00181865	26	28362	0.00091672	0.091	1		GO:0048831		P	regulation of shoot system development	27	3569	0.00756514	204	28362	0.00719272	0.43	1		GO:0006220		P	pyrimidine nucleotide metabolic process	6	4248	0.00141243	32	28362	0.00112827	0.37	1		GO:0005911		C	cell-cell junction	50	1377	0.0363108	901	28362	0.0317679	0.19	1
														GO:0010192		P	mucilage biosynthetic process	6	3714	0.00161551	27	28362	0.000951978	0.18	1		GO:0032549		F	ribonucleoside binding	360	2676	0.134529	2617	28362	0.0922713	7.8e-12	1.4e-09		GO:0003002		P	regionalization	34	4087	0.00831906	173	28362	0.00609971	0.063	1																												GO:0016616		F	oxidoreductase activity, acting on the CH-OH group of donors, NAD or NADP as acceptor	31	3002	0.0103264	143	28362	0.00504196	0.00052	0.044		GO:0051093		P	negative regulation of developmental process	23	4238	0.00542709	125	28362	0.00440731	0.21	1		GO:0032555		F	purine ribonucleotide binding	165	1637	0.100794	2631	28362	0.092765	0.15	1		GO:0032549		F	ribonucleoside binding	277	2488	0.111334	2617	28362	0.0922713	0.0012	0.049		GO:0016757		F	transferase activity, transferring glycosyl groups	38	1614	0.023544	654	28362	0.023059	0.47	1		GO:0009707		C	chloroplast outer membrane	5	1972	0.0025355	51	28362	0.00179818	0.3	1		GO:0019438		P	aromatic compound biosynthetic process	325	2943	0.110432	3058	28362	0.10782	0.34	1		GO:0048608		P	reproductive structure development	198	3997	0.0495372	1265	28362	0.0446019	0.087	1		GO:0016036		P	cellular response to phosphate starvation	8	2195	0.00364465	97	28362	0.00342007	0.48	1		GO:1901606		P	alpha-amino acid catabolic process	6	3662	0.00163845	40	28362	0.00141034	0.43	1		GO:0005777		C	peroxisome	25	1386	0.0180375	247	28362	0.00870884	0.001	0.026															GO:0052546		P	cell wall pectin metabolic process	6	3495	0.00171674	21	28362	0.000740427	0.068	1		GO:0010191		P	mucilage metabolic process	5	3849	0.00129904	32	28362	0.00112827	0.46	1		GO:0010208		P	pollen wall assembly	6	3569	0.00168114	38	28362	0.00133982	0.37	1		GO:0006221		P	pyrimidine nucleotide biosynthetic process	6	4248	0.00141243	32	28362	0.00112827	0.37	1		GO:0030054		C	cell junction	50	1377	0.0363108	901	28362	0.0317679	0.19	1
														GO:0003006		P	developmental process involved in reproduction	215	3714	0.0578891	1496	28362	0.0527466	0.1	1		GO:0001882		F	nucleoside binding	360	2676	0.134529	2618	28362	0.0923066	8.1e-12	1.4e-09		GO:0071281		P	cellular response to iron ion	8	4087	0.00195743	35	28362	0.00123405	0.17	1																												GO:0016765		F	transferase activity, transferring alkyl or aryl (other than methyl) groups	30	3002	0.00999334	138	28362	0.00486567	0.00061	0.05		GO:0032506		P	cytokinetic process	10	4238	0.0023596	37	28362	0.00130456	0.077	1		GO:0032553		F	ribonucleotide binding	170	1637	0.103849	2664	28362	0.0939285	0.1	1		GO:0052689		F	carboxylic ester hydrolase activity	46	2488	0.0184887	314	28362	0.0110712	0.0013	0.05		GO:0044212		F	transcription regulatory region DNA binding	30	1614	0.0185874	452	28362	0.0159368	0.23	1		GO:0030532		C	small nuclear ribonucleoprotein complex	5	1972	0.0025355	43	28362	0.00151611	0.2	1		GO:0006612		P	protein targeting to membrane	6	2943	0.00203874	29	28362	0.00102249	0.11	1		GO:0052543		P	callose deposition in cell wall	5	3997	0.00125094	27	28362	0.000951978	0.36	1		GO:0048284		P	organelle fusion	10	2195	0.00455581	88	28362	0.00310274	0.17	1		GO:0006783		P	heme biosynthetic process	7	3662	0.00191152	24	28362	0.000846203	0.057	1		GO:0042579		C	microbody	25	1386	0.0180375	247	28362	0.00870884	0.001	0.026															GO:0046916		P	cellular transition metal ion homeostasis	9	3495	0.00257511	55	28362	0.00193921	0.27	1		GO:0010192		P	mucilage biosynthetic process	5	3849	0.00129904	27	28362	0.000951978	0.33	1		GO:0009933		P	meristem structural organization	10	3569	0.00280191	67	28362	0.00236232	0.36	1		GO:0046164		P	alcohol catabolic process	5	4248	0.00117702	16	28362	0.000564135	0.13	1		GO:0005743		C	mitochondrial inner membrane	20	1377	0.0145243	287	28362	0.0101192	0.08	1
														GO:0003002		P	regionalization	32	3714	0.00861605	173	28362	0.00609971	0.049	1		GO:0001883		F	purine nucleoside binding	359	2676	0.134155	2612	28362	0.0920951	9.2e-12	1.4e-09		GO:0033559		P	unsaturated fatty acid metabolic process	8	4087	0.00195743	25	28362	0.000881461	0.048	1																												GO:1901681		F	sulfur compound binding	9	3002	0.002998	18	28362	0.000634652	0.00063	0.05		GO:0010468		P	regulation of gene expression	450	4238	0.106182	2814	28362	0.0992173	0.084	1		GO:0016410		F	N-acyltransferase activity	5	1637	0.00305437	76	28362	0.00267964	0.45	1		GO:0016830		F	carbon-carbon lyase activity	22	2488	0.00884244	115	28362	0.00405472	0.0014	0.054		GO:0009055		F	electron carrier activity	14	1614	0.0086741	196	28362	0.00691066	0.24	1		GO:0005681		C	spliceosomal complex	10	1972	0.00507099	110	28362	0.00387843	0.25	1		GO:0031667		P	response to nutrient levels	21	2943	0.00713558	190	28362	0.0066991	0.43	1		GO:0055065		P	metal ion homeostasis	26	3997	0.00650488	149	28362	0.00525351	0.18	1		GO:0002253		P	activation of immune response	5	2195	0.0022779	39	28362	0.00137508	0.21	1		GO:0032970		P	regulation of actin filament-based process	9	3662	0.00245767	45	28362	0.00158663	0.16	1		GO:0009706		C	chloroplast inner membrane	12	1386	0.00865801	79	28362	0.00278542	0.001	0.026															GO:0034637		P	cellular carbohydrate biosynthetic process	32	3495	0.00915594	219	28362	0.0077216	0.21	1		GO:0010440		P	stomatal lineage progression	5	3849	0.00129904	17	28362	0.000599394	0.11	1		GO:0009932		P	cell tip growth	21	3569	0.005884	162	28362	0.00571187	0.48	1		GO:0006084		P	acetyl-CoA metabolic process	8	4248	0.00188324	24	28362	0.000846203	0.049	1		GO:0010287		C	plastoglobule	5	1377	0.00363108	80	28362	0.00282068	0.36	1
														GO:0071281		P	cellular response to iron ion	7	3714	0.00188476	35	28362	0.00123405	0.21	1		GO:0032550		F	purine ribonucleoside binding	359	2676	0.134155	2612	28362	0.0920951	9.2e-12	1.4e-09		GO:0032535		P	regulation of cellular component size	16	4087	0.00391485	74	28362	0.00260912	0.096	1																												GO:0004579		F	dolichyl-diphosphooligosaccharide-protein glycotransferase activity	6	3002	0.00199867	7	28362	0.000246809	0.00072	0.056		GO:0007015		P	actin filament organization	15	4238	0.00353941	74	28362	0.00260912	0.18	1		GO:0008289		F	lipid binding	23	1637	0.0140501	317	28362	0.0111769	0.17	1		GO:0008374		F	O-acyltransferase activity	21	2488	0.00844051	108	28362	0.00380791	0.0015	0.056		GO:0004722		F	protein serine/threonine phosphatase activity	10	1614	0.00619579	164	28362	0.00578238	0.46	1		GO:0070469		C	respiratory chain	13	1972	0.00659229	125	28362	0.00440731	0.11	1		GO:0009314		P	response to radiation	87	2943	0.0295617	772	28362	0.0272195	0.25	1		GO:0071470		P	cellular response to osmotic stress	8	3997	0.0020015	46	28362	0.00162189	0.35	1		GO:0098656		P	anion transmembrane transport	6	2195	0.00273349	54	28362	0.00190396	0.26	1		GO:0044106		P	cellular amine metabolic process	12	3662	0.0032769	64	28362	0.00225654	0.15	1		GO:0010287		C	plastoglobule	12	1386	0.00865801	80	28362	0.00282068	0.0012	0.027															GO:0044085		P	cellular component biogenesis	137	3495	0.0391989	1095	28362	0.038608	0.45	1		GO:0032446		P	protein modification by small protein conjugation	78	3849	0.020265	550	28362	0.0193921	0.37	1		GO:0048573		P	photoperiodism, flowering	16	3569	0.00448305	94	28362	0.00331429	0.16	1		GO:0006085		P	acetyl-CoA biosynthetic process	6	4248	0.00141243	15	28362	0.000528877	0.047	1		GO:0005770		C	late endosome	7	1377	0.00508351	86	28362	0.00303223	0.14	1
														GO:0032535		P	regulation of cellular component size	13	3714	0.00350027	74	28362	0.00260912	0.2	1		GO:0046872		F	metal ion binding	471	2676	0.176009	3673	28362	0.129504	4.1e-11	5.9e-09		GO:0021700		P	developmental maturation	32	4087	0.0078297	199	28362	0.00701643	0.31	1																												GO:0046872		F	metal ion binding	452	3002	0.150566	3673	28362	0.129504	0.00076	0.057		GO:0071731		P	response to nitric oxide	7	4238	0.00165172	21	28362	0.000740427	0.063	1		GO:0016853		F	isomerase activity	17	1637	0.0103849	264	28362	0.00930823	0.37	1		GO:0016872		F	intramolecular lyase activity	6	2488	0.00241158	11	28362	0.000387843	0.0016	0.056		GO:0046982		F	protein heterodimerization activity	8	1614	0.00495663	122	28362	0.00430153	0.4	1		GO:0005802		C	trans-Golgi network	20	1972	0.010142	256	28362	0.00902616	0.34	1		GO:0042744		P	hydrogen peroxide catabolic process	10	2943	0.00339789	83	28362	0.00292645	0.38	1		GO:0009625		P	response to insect	7	3997	0.00175131	26	28362	0.00091672	0.1	1		GO:0051156		P	glucose 6-phosphate metabolic process	5	2195	0.0022779	32	28362	0.00112827	0.12	1		GO:0045595		P	regulation of cell differentiation	13	3662	0.00354997	58	28362	0.00204499	0.058	1		GO:0043226		C	organelle	960	1386	0.692641	18527	28362	0.653233	0.0013	0.03															GO:0015748		P	organophosphate ester transport	7	3495	0.00200286	26	28362	0.00091672	0.063	1		GO:0042126		P	nitrate metabolic process	10	3849	0.00259808	41	28362	0.0014456	0.077	1		GO:2001057		P	reactive nitrogen species metabolic process	9	3569	0.00252171	46	28362	0.00162189	0.16	1		GO:0006534		P	cysteine metabolic process	8	4248	0.00188324	27	28362	0.000951978	0.077	1		GO:0042175		C	nuclear outer membrane-endoplasmic reticulum membrane network	23	1377	0.016703	404	28362	0.0142444	0.26	1
														GO:1901068		P	guanosine-containing compound metabolic process	5	3714	0.00134626	16	28362	0.000564135	0.087	1		GO:0005524		F	ATP binding	314	2676	0.117339	2248	28362	0.079261	4.6e-11	6.3e-09		GO:1901663		P	quinone biosynthetic process	8	4087	0.00195743	28	28362	0.000987236	0.075	1																												GO:0043169		F	cation binding	452	3002	0.150566	3678	28362	0.129681	0.00084	0.061		GO:0071732		P	cellular response to nitric oxide	7	4238	0.00165172	20	28362	0.000705169	0.053	1		GO:0001882		F	nucleoside binding	164	1637	0.100183	2618	28362	0.0923066	0.15	1		GO:0016614		F	oxidoreductase activity, acting on CH-OH group of donors	34	2488	0.0136656	214	28362	0.00754531	0.0017	0.059		GO:0016798		F	hydrolase activity, acting on glycosyl bonds	31	1614	0.0192069	438	28362	0.0154432	0.14	1		GO:0005635		C	nuclear envelope	9	1972	0.00456389	122	28362	0.00430153	0.48	1		GO:0007062		P	sister chromatid cohesion	5	2943	0.00169895	37	28362	0.00130456	0.36	1		GO:0009627		P	systemic acquired resistance	11	3997	0.00275206	67	28362	0.00236232	0.37	1		GO:0098655		P	cation transmembrane transport	16	2195	0.00728929	172	28362	0.00606445	0.28	1		GO:0030001		P	metal ion transport	39	3662	0.0106499	263	28362	0.00927297	0.23	1		GO:0009528		C	plastid inner membrane	12	1386	0.00865801	82	28362	0.00289119	0.0014	0.031															GO:0051156		P	glucose 6-phosphate metabolic process	8	3495	0.00228898	32	28362	0.00112827	0.066	1		GO:0042128		P	nitrate assimilation	10	3849	0.00259808	41	28362	0.0014456	0.077	1		GO:0045017		P	glycerolipid biosynthetic process	11	3569	0.0030821	79	28362	0.00278542	0.42	1		GO:0006535		P	cysteine biosynthetic process from serine	5	4248	0.00117702	15	28362	0.000528877	0.11	1		GO:0005789		C	endoplasmic reticulum membrane	23	1377	0.016703	399	28362	0.0140681	0.24	1
														GO:0051607		P	defense response to virus	9	3714	0.00242326	50	28362	0.00176292	0.24	1		GO:0043169		F	cation binding	471	2676	0.176009	3678	28362	0.129681	4.9e-11	6.4e-09		GO:1901661		P	quinone metabolic process	8	4087	0.00195743	28	28362	0.000987236	0.075	1																												GO:0097159		F	organic cyclic compound binding	900	3002	0.2998	7737	28362	0.272795	0.00095	0.065		GO:1901421		P	positive regulation of response to alcohol	5	4238	0.0011798	29	28362	0.00102249	0.46	1		GO:0001883		F	purine nucleoside binding	164	1637	0.100183	2612	28362	0.0920951	0.15	1		GO:0004672		F	protein kinase activity	110	2488	0.0442122	925	28362	0.0326141	0.0018	0.062		GO:0019899		F	enzyme binding	19	1614	0.011772	265	28362	0.00934349	0.2	1															GO:0045489		P	pectin biosynthetic process	6	2943	0.00203874	43	28362	0.00151611	0.31	1		GO:0010191		P	mucilage metabolic process	5	3997	0.00125094	32	28362	0.00112827	0.49	1		GO:0003824		F	catalytic activity	983	2195	0.447836	9101	28362	0.320887	5.9e-33	1.4e-29		GO:0001101		P	response to acid chemical	156	3662	0.0425997	1181	28362	0.0416402	0.41	1		GO:0043229		C	intracellular organelle	959	1386	0.691919	18517	28362	0.652881	0.0014	0.031															GO:0098655		P	cation transmembrane transport	24	3495	0.00686695	172	28362	0.00606445	0.32	1		GO:0003006		P	developmental process involved in reproduction	228	3849	0.0592362	1496	28362	0.0527466	0.052	1		GO:0030832		P	regulation of actin filament length	6	3569	0.00168114	42	28362	0.00148085	0.45	1		GO:0042743		P	hydrogen peroxide metabolic process	20	4248	0.0047081	104	28362	0.00366688	0.18	1		GO:0005768		C	endosome	21	1377	0.0152505	405	28362	0.0142797	0.42	1
														GO:0006541		P	glutamine metabolic process	7	3714	0.00188476	33	28362	0.00116353	0.17	1		GO:0048037		F	cofactor binding	92	2676	0.0343797	451	28362	0.0159016	2.8e-10	3.5e-08		GO:0051606		P	detection of stimulus	15	4087	0.00367017	99	28362	0.00349059	0.47	1																												GO:0019843		F	rRNA binding	23	3002	0.00766156	97	28362	0.00342007	0.00095	0.065		GO:0044087		P	regulation of cellular component biogenesis	18	4238	0.00424729	106	28362	0.0037374	0.35	1		GO:0061630		F	ubiquitin protein ligase activity	12	1637	0.00733048	140	28362	0.00493618	0.13	1		GO:0050308		F	sugar-phosphatase activity	6	2488	0.00241158	12	28362	0.000423101	0.0022	0.075		GO:0001076		F	transcription factor activity, RNA polymerase II transcription factor binding	13	1614	0.00805452	168	28362	0.00592342	0.18	1															GO:0065007		P	biological regulation	642	2943	0.218145	6062	28362	0.213737	0.3	1		GO:0010192		P	mucilage biosynthetic process	5	3997	0.00125094	27	28362	0.000951978	0.36	1		GO:0016491		F	oxidoreductase activity	207	2195	0.0943052	1547	28362	0.0545448	5.5e-13	6.3e-10		GO:0009832		P	plant-type cell wall biogenesis	22	3662	0.00600765	160	28362	0.00564135	0.42	1		GO:0031975		C	envelope	80	1386	0.0577201	1170	28362	0.0412524	0.0026	0.053															GO:0044089		P	positive regulation of cellular component biogenesis	7	3495	0.00200286	48	28362	0.00169241	0.4	1		GO:0003002		P	regionalization	28	3849	0.00727462	173	28362	0.00609971	0.22	1		GO:0030833		P	regulation of actin filament polymerization	6	3569	0.00168114	40	28362	0.00141034	0.41	1		GO:0032200		P	telomere organization	7	4248	0.00164783	37	28362	0.00130456	0.35	1		GO:0000151		C	ubiquitin ligase complex	12	1377	0.0087146	231	28362	0.0081447	0.45	1
														GO:0046174		P	polyol catabolic process	5	3714	0.00134626	16	28362	0.000564135	0.087	1		GO:0035639		F	purine ribonucleoside triphosphate binding	337	2676	0.125934	2515	28362	0.088675	6.1e-10	7.3e-08		GO:0051607		P	defense response to virus	8	4087	0.00195743	50	28362	0.00176292	0.45	1																												GO:0005515		F	protein binding	450	3002	0.1499	3669	28362	0.129363	0.00099	0.066		GO:0015749		P	monosaccharide transport	7	4238	0.00165172	33	28362	0.00116353	0.26	1		GO:0035639		F	purine ribonucleoside triphosphate binding	160	1637	0.0977398	2515	28362	0.088675	0.11	1		GO:0003727		F	single-stranded RNA binding	14	2488	0.00562701	61	28362	0.00215077	0.0025	0.083		GO:0016706		F	oxidoreductase activity, acting on paired donors, with incorporation or reduction of molecular oxygen, 2-oxoglutarate as one donor, and incorporation of one atom each of oxygen into both donors	7	1614	0.00433705	77	28362	0.0027149	0.17	1															GO:0065008		P	regulation of biological quality	134	2943	0.0455318	1255	28362	0.0442493	0.39	1		GO:0010449		P	root meristem growth	6	3997	0.00150113	39	28362	0.00137508	0.49	1		GO:0043167		F	ion binding	416	2195	0.189522	3821	28362	0.134723	3.9e-12	3e-09		GO:0009833		P	plant-type primary cell wall biogenesis	5	3662	0.00136537	22	28362	0.000775686	0.19	1		GO:0031967		C	organelle envelope	80	1386	0.0577201	1170	28362	0.0412524	0.0026	0.053															GO:0003824		F	catalytic activity	1448	3495	0.414306	9101	28362	0.320887	6.9e-28	2.1e-24		GO:0071281		P	cellular response to iron ion	7	3849	0.00181865	35	28362	0.00123405	0.23	1		GO:0045010		P	actin nucleation	6	3569	0.00168114	22	28362	0.000775686	0.085	1		GO:0048437		P	floral organ development	37	4248	0.00870998	230	28362	0.00810944	0.37	1		GO:0031461		C	cullin-RING ubiquitin ligase complex	10	1377	0.00726216	187	28362	0.00659333	0.43	1
														GO:0015833		P	peptide transport	15	3714	0.00403877	74	28362	0.00260912	0.087	1		GO:0016301		F	kinase activity	209	2676	0.0781016	1436	28362	0.0506311	6.3e-09	7.2e-07		GO:0006541		P	glutamine metabolic process	7	4087	0.00171275	33	28362	0.00116353	0.23	1																												GO:0033218		F	amide binding	17	3002	0.00566289	62	28362	0.00218602	0.0011	0.073		GO:0044089		P	positive regulation of cellular component biogenesis	10	4238	0.0023596	48	28362	0.00169241	0.22	1		GO:0099600		F	transmembrane receptor activity	12	1637	0.00733048	156	28362	0.00550032	0.21	1		GO:0019199		F	transmembrane receptor protein kinase activity	20	2488	0.00803859	106	28362	0.0037374	0.0027	0.088		GO:0016667		F	oxidoreductase activity, acting on a sulfur group of donors	10	1614	0.00619579	124	28362	0.00437205	0.19	1															GO:0052386		P	cell wall thickening	5	2943	0.00169895	28	28362	0.000987236	0.19	1		GO:0032446		P	protein modification by small protein conjugation	85	3997	0.0212659	550	28362	0.0193921	0.23	1		GO:0036094		F	small molecule binding	377	2195	0.171754	3434	28362	0.121077	2e-11	1.2e-08		GO:0051094		P	positive regulation of developmental process	14	3662	0.00382305	104	28362	0.00366688	0.48	1		GO:0005764		C	lysosome	7	1386	0.00505051	36	28362	0.0012693	0.0035	0.069															GO:0097367		F	carbohydrate derivative binding	506	3495	0.144778	2696	28362	0.0950568	9.8e-19	1.5e-15		GO:0032535		P	regulation of cellular component size	14	3849	0.00363731	74	28362	0.00260912	0.16	1		GO:0030838		P	positive regulation of actin filament polymerization	6	3569	0.00168114	22	28362	0.000775686	0.085	1		GO:0006400		P	tRNA modification	9	4248	0.00211864	36	28362	0.0012693	0.12	1		GO:0044432		C	endoplasmic reticulum part	26	1377	0.0188816	440	28362	0.0155137	0.19	1
														GO:0046777		P	protein autophosphorylation	21	3714	0.00565428	133	28362	0.00468937	0.24	1		GO:0050662		F	coenzyme binding	61	2676	0.0227952	281	28362	0.00990762	4.1e-08	4.5e-06		GO:0046174		P	polyol catabolic process	5	4087	0.00122339	16	28362	0.000564135	0.12	1																												GO:0022804		F	active transmembrane transporter activity	90	3002	0.02998	595	28362	0.0209788	0.0013	0.079		GO:0034219		P	carbohydrate transmembrane transport	7	4238	0.00165172	34	28362	0.00119879	0.28	1		GO:0005351		F	sugar:proton symporter activity	9	1637	0.00549786	95	28362	0.00334955	0.11	1		GO:0009055		F	electron carrier activity	31	2488	0.0124598	196	28362	0.00691066	0.0027	0.09		GO:0005216		F	ion channel activity	9	1614	0.00557621	113	28362	0.0039842	0.21	1															GO:1901419		P	regulation of response to alcohol	13	2943	0.00441726	78	28362	0.00275016	0.083	1		GO:0030422		P	production of siRNA involved in RNA interference	6	3997	0.00150113	30	28362	0.00105775	0.28	1		GO:0043169		F	cation binding	394	2195	0.179499	3678	28362	0.129681	1.2e-10	5.5e-08		GO:0005991		P	trehalose metabolic process	5	3662	0.00136537	24	28362	0.000846203	0.23	1		GO:0071944		C	cell periphery	248	1386	0.178932	4309	28362	0.151929	0.0041	0.08															GO:0036094		F	small molecule binding	609	3495	0.174249	3434	28362	0.121077	7.1e-18	7.1e-15		GO:0097659		P	nucleic acid-templated transcription	358	3849	0.0930112	2561	28362	0.0902969	0.3	1		GO:0010557		P	positive regulation of macromolecule biosynthetic process	55	3569	0.0154105	373	28362	0.0131514	0.15	1		GO:0048438		P	floral whorl development	30	4248	0.00706215	188	28362	0.00662859	0.4	1		GO:0044435		C	plastid part	83	1377	0.060276	1455	28362	0.051301	0.082	1
														GO:1900673		P	olefin metabolic process	5	3714	0.00134626	32	28362	0.00112827	0.43	1		GO:0005488		F	binding	1284	2676	0.479821	12081	28362	0.425957	4.6e-08	4.9e-06		GO:0046777		P	protein autophosphorylation	21	4087	0.00513824	133	28362	0.00468937	0.38	1																												GO:0003746		F	translation elongation factor activity	17	3002	0.00566289	63	28362	0.00222128	0.0013	0.079		GO:0006304		P	DNA modification	17	4238	0.00401133	69	28362	0.00243283	0.05	1		GO:0061659		F	ubiquitin-like protein ligase activity	12	1637	0.00733048	140	28362	0.00493618	0.13	1		GO:0046527		F	glucosyltransferase activity	26	2488	0.0104502	158	28362	0.00557083	0.0036	0.12		GO:0016407		F	acetyltransferase activity	11	1614	0.00681537	127	28362	0.00447782	0.13	1															GO:0051130		P	positive regulation of cellular component organization	12	2943	0.00407747	76	28362	0.00267964	0.12	1		GO:0003006		P	developmental process involved in reproduction	223	3997	0.0557918	1496	28362	0.0527466	0.22	1		GO:0046872		F	metal ion binding	393	2195	0.179043	3673	28362	0.129504	1.5e-10	5.6e-08		GO:0000904		P	cell morphogenesis involved in differentiation	34	3662	0.00928454	226	28362	0.00796841	0.23	1		GO:0000325		C	plant-type vacuole	16	1386	0.011544	152	28362	0.00535928	0.0054	0.1															GO:0032553		F	ribonucleotide binding	493	3495	0.141059	2664	28362	0.0939285	2.9e-17	2.2e-14		GO:1901068		P	guanosine-containing compound metabolic process	5	3849	0.00129904	16	28362	0.000564135	0.097	1		GO:0032989		P	cellular component morphogenesis	59	3569	0.0165312	436	28362	0.0153727	0.32	1		GO:0022622		P	root system development	80	4248	0.0188324	484	28362	0.0170651	0.22	1		GO:0009506		C	plasmodesma	50	1377	0.0363108	899	28362	0.0316973	0.19	1
														GO:0005985		P	sucrose metabolic process	8	3714	0.00215401	38	28362	0.00133982	0.16	1		GO:0016772		F	transferase activity, transferring phosphorus-containing groups	225	2676	0.0840807	1657	28362	0.0584232	2.4e-07	2.4e-05		GO:1900673		P	olefin metabolic process	6	4087	0.00146807	32	28362	0.00112827	0.34	1																												GO:0001054		F	RNA polymerase I activity	8	3002	0.00266489	16	28362	0.000564135	0.0013	0.079		GO:0044550		P	secondary metabolite biosynthetic process	59	4238	0.0139217	311	28362	0.0109654	0.056	1		GO:0030234		F	enzyme regulator activity	25	1637	0.0152718	356	28362	0.012552	0.2	1		GO:0016717		F	oxidoreductase activity, acting on paired donors, with oxidation of a pair of donors resulting in the reduction of molecular oxygen to two molecules of water	8	2488	0.00321543	25	28362	0.000881461	0.0039	0.13		GO:0005515		F	protein binding	210	1614	0.130112	3669	28362	0.129363	0.48	1															GO:0009156		P	ribonucleoside monophosphate biosynthetic process	10	2943	0.00339789	80	28362	0.00282068	0.34	1		GO:0003002		P	regionalization	26	3997	0.00650488	173	28362	0.00609971	0.41	1		GO:0030554		F	adenyl nucleotide binding	273	2195	0.124374	2366	28362	0.0834215	2.6e-10	7.5e-08		GO:0042743		P	hydrogen peroxide metabolic process	20	3662	0.0054615	104	28362	0.00366688	0.071	1		GO:0016021		C	integral component of membrane	299	1386	0.215729	5324	28362	0.187716	0.0057	0.1															GO:0030554		F	adenyl nucleotide binding	446	3495	0.127611	2366	28362	0.0834215	8.8e-17	4.4e-14		GO:0071669		P	plant-type cell wall organization or biogenesis	41	3849	0.0106521	256	28362	0.00902616	0.18	1		GO:0071705		P	nitrogen compound transport	50	3569	0.0140095	339	28362	0.0119526	0.16	1		GO:0008064		P	regulation of actin polymerization or depolymerization	10	4248	0.00235405	42	28362	0.00148085	0.13	1		GO:0044429		C	mitochondrial part	31	1377	0.0225127	486	28362	0.0171356	0.087	1
														GO:0005986		P	sucrose biosynthetic process	6	3714	0.00161551	19	28362	0.00066991	0.061	1		GO:0016614		F	oxidoreductase activity, acting on CH-OH group of donors	48	2676	0.0179372	214	28362	0.00754531	4.9e-07	4.7e-05		GO:0042274		P	ribosomal small subunit biogenesis	5	4087	0.00122339	25	28362	0.000881461	0.32	1																												GO:0016831		F	carboxy-lyase activity	18	3002	0.005996	70	28362	0.00246809	0.0015	0.09		GO:0016101		P	diterpenoid metabolic process	10	4238	0.0023596	39	28362	0.00137508	0.096	1		GO:0051540		F	metal cluster binding	9	1637	0.00549786	131	28362	0.00461886	0.36	1		GO:0016773		F	phosphotransferase activity, alcohol group as acceptor	122	2488	0.0490354	1072	28362	0.0377971	0.004	0.13		GO:0005102		F	receptor binding	5	1614	0.00309789	70	28362	0.00246809	0.38	1															GO:0009873		P	ethylene-activated signaling pathway	26	2943	0.00883452	185	28362	0.00652281	0.093	1		GO:0071281		P	cellular response to iron ion	7	3997	0.00175131	35	28362	0.00123405	0.26	1		GO:0032559		F	adenyl ribonucleotide binding	273	2195	0.124374	2364	28362	0.083351	2.4e-10	7.5e-08		GO:0052543		P	callose deposition in cell wall	6	3662	0.00163845	27	28362	0.000951978	0.17	1		GO:0016020		C	membrane	462	1386	0.333333	8532	28362	0.300825	0.0058	0.1															GO:0032559		F	adenyl ribonucleotide binding	446	3495	0.127611	2364	28362	0.083351	7.8e-17	4.4e-14		GO:0034654		P	nucleobase-containing compound biosynthetic process	395	3849	0.102624	2781	28362	0.0980537	0.19	1		GO:0015698		P	inorganic anion transport	17	3569	0.00476324	95	28362	0.00334955	0.12	1		GO:0000003		P	reproduction	273	4248	0.0642655	1721	28362	0.0606798	0.19	1		GO:0080008		C	Cul4-RING E3 ubiquitin ligase complex	8	1377	0.00580973	121	28362	0.00426627	0.25	1
														GO:0010103		P	stomatal complex morphogenesis	7	3714	0.00188476	26	28362	0.00091672	0.08	1		GO:0015238		F	drug transmembrane transporter activity	25	2676	0.0093423	73	28362	0.00257387	5.9e-07	5.6e-05		GO:0005983		P	starch catabolic process	5	4087	0.00122339	17	28362	0.000599394	0.13	1																												GO:1901363		F	heterocyclic compound binding	894	3002	0.297801	7718	28362	0.272125	0.0016	0.09		GO:0016102		P	diterpenoid biosynthetic process	10	4238	0.0023596	36	28362	0.0012693	0.068	1		GO:0032549		F	ribonucleoside binding	164	1637	0.100183	2617	28362	0.0922713	0.15	1		GO:0016413		F	O-acetyltransferase activity	12	2488	0.00482315	51	28362	0.00179818	0.0041	0.13		GO:0005451		F	monovalent cation:proton antiporter activity	5	1614	0.00309789	45	28362	0.00158663	0.13	1															GO:0016143		P	S-glycoside metabolic process	6	2943	0.00203874	30	28362	0.00105775	0.12	1		GO:0033559		P	unsaturated fatty acid metabolic process	7	3997	0.00175131	25	28362	0.000881461	0.092	1		GO:0097367		F	carbohydrate derivative binding	303	2195	0.138041	2696	28362	0.0950568	3.1e-10	7.9e-08		GO:0048443		P	stamen development	14	3662	0.00382305	94	28362	0.00331429	0.35	1		GO:0000323		C	lytic vacuole	7	1386	0.00505051	41	28362	0.0014456	0.0065	0.11															GO:0017076		F	purine nucleotide binding	484	3495	0.138484	2633	28362	0.0928355	1.7e-16	6.5e-14		GO:0051607		P	defense response to virus	8	3849	0.00207846	50	28362	0.00176292	0.39	1		GO:0072527		P	pyrimidine-containing compound metabolic process	9	3569	0.00252171	65	28362	0.0022918	0.45	1		GO:0009199		P	ribonucleoside triphosphate metabolic process	35	4248	0.00823917	165	28362	0.00581764	0.042	1		GO:0031225		C	anchored component of membrane	18	1377	0.0130719	280	28362	0.00987236	0.15	1
														GO:0010101		P	post-embryonic root morphogenesis	10	3714	0.00269251	63	28362	0.00222128	0.34	1		GO:0016829		F	lyase activity	74	2676	0.0276532	406	28362	0.0143149	7.2e-07	6.5e-05		GO:0005984		P	disaccharide metabolic process	16	4087	0.00391485	66	28362	0.00232706	0.048	1																												GO:0016740		F	transferase activity	460	3002	0.153231	3791	28362	0.133665	0.0018	0.092		GO:0060548		P	negative regulation of cell death	5	4238	0.0011798	29	28362	0.00102249	0.46	1		GO:0046943		F	carboxylic acid transmembrane transporter activity	9	1637	0.00549786	102	28362	0.00359636	0.15	1		GO:0005507		F	copper ion binding	35	2488	0.0140675	238	28362	0.00839151	0.0044	0.13		GO:0003677		F	DNA binding	152	1614	0.094176	2417	28362	0.0852197	0.12	1															GO:0008154		P	actin polymerization or depolymerization	8	2943	0.00271831	57	28362	0.00200973	0.26	1		GO:0032535		P	regulation of cellular component size	12	3997	0.00300225	74	28362	0.00260912	0.37	1		GO:0000166		F	nucleotide binding	363	2195	0.165376	3370	28362	0.118821	4.3e-10	9e-08		GO:0006650		P	glycerophospholipid metabolic process	15	3662	0.00409612	95	28362	0.00334955	0.27	1		GO:0005886		C	plasma membrane	215	1386	0.155123	3735	28362	0.13169	0.0076	0.13															GO:0032555		F	purine ribonucleotide binding	484	3495	0.138484	2631	28362	0.092765	1.5e-16	6.5e-14		GO:0006213		P	pyrimidine nucleoside metabolic process	6	3849	0.00155885	37	28362	0.00130456	0.41	1		GO:0009832		P	plant-type cell wall biogenesis	25	3569	0.00700476	160	28362	0.00564135	0.18	1		GO:1902410		P	mitotic cytokinetic process	11	4248	0.00258945	37	28362	0.00130456	0.042	1		GO:0031902		C	late endosome membrane	5	1377	0.00363108	64	28362	0.00225654	0.21	1
														GO:0006857		P	oligopeptide transport	15	3714	0.00403877	72	28362	0.00253861	0.074	1		GO:0000287		F	magnesium ion binding	32	2676	0.0119581	118	28362	0.0041605	1.3e-06	0.00011		GO:0005985		P	sucrose metabolic process	7	4087	0.00171275	38	28362	0.00133982	0.34	1																												GO:0016830		F	carbon-carbon lyase activity	25	3002	0.00832778	115	28362	0.00405472	0.0017	0.092		GO:0046486		P	glycerolipid metabolic process	23	4238	0.00542709	122	28362	0.00430153	0.18	1		GO:0016407		F	acetyltransferase activity	10	1637	0.00610874	127	28362	0.00447782	0.22	1		GO:0016760		F	cellulose synthase (UDP-forming) activity	8	2488	0.00321543	26	28362	0.00091672	0.0048	0.14		GO:0030246		F	carbohydrate binding	19	1614	0.011772	303	28362	0.0106833	0.37	1															GO:0044802		P	single-organism membrane organization	18	2943	0.00611621	153	28362	0.00539454	0.34	1		GO:0097659		P	nucleic acid-templated transcription	382	3997	0.0955717	2561	28362	0.0902969	0.15	1		GO:1901265		F	nucleoside phosphate binding	363	2195	0.165376	3370	28362	0.118821	4.3e-10	9e-08		GO:0019751		P	polyol metabolic process	13	3662	0.00354997	59	28362	0.00208025	0.063	1		GO:0048046		C	apoplast	37	1386	0.0266955	486	28362	0.0171356	0.0081	0.13															GO:0000166		F	nucleotide binding	590	3495	0.168813	3370	28362	0.118821	2.6e-16	6.6e-14		GO:0006541		P	glutamine metabolic process	7	3849	0.00181865	33	28362	0.00116353	0.19	1		GO:0006857		P	oligopeptide transport	15	3569	0.00420286	72	28362	0.00253861	0.058	1		GO:1905039		P	carboxylic acid transmembrane transport	9	4248	0.00211864	32	28362	0.00112827	0.078	1		GO:0098800		C	inner mitochondrial membrane protein complex	10	1377	0.00726216	153	28362	0.00539454	0.22	1
														GO:0051174		P	regulation of phosphorus metabolic process	16	3714	0.00430802	85	28362	0.00299697	0.12	1		GO:0090484		F	drug transporter activity	25	2676	0.0093423	77	28362	0.0027149	1.3e-06	0.00011		GO:0005986		P	sucrose biosynthetic process	6	4087	0.00146807	19	28362	0.00066991	0.086	1																												GO:0004656		F	procollagen-proline 4-dioxygenase activity	7	3002	0.00233178	13	28362	0.00045836	0.0018	0.092		GO:0009167		P	purine ribonucleoside monophosphate metabolic process	28	4238	0.00660689	174	28362	0.00613497	0.39	1		GO:0005515		F	protein binding	229	1637	0.13989	3669	28362	0.129363	0.12	1		GO:0016837		F	carbon-oxygen lyase activity, acting on polysaccharides	8	2488	0.00321543	26	28362	0.00091672	0.0048	0.14		GO:0004675		F	transmembrane receptor protein serine/threonine kinase activity	6	1614	0.00371747	92	28362	0.00324378	0.43	1															GO:0043255		P	regulation of carbohydrate biosynthetic process	5	2943	0.00169895	29	28362	0.00102249	0.21	1		GO:0071669		P	plant-type cell wall organization or biogenesis	43	3997	0.0107581	256	28362	0.00902616	0.16	1		GO:0032553		F	ribonucleotide binding	299	2195	0.136219	2664	28362	0.0939285	4.7e-10	9e-08		GO:1903047		P	mitotic cell cycle process	37	3662	0.0101038	228	28362	0.00803893	0.12	1		GO:0009705		C	plant-type vacuole membrane	12	1386	0.00865801	106	28362	0.0037374	0.009	0.15															GO:0032549		F	ribonucleoside binding	481	3495	0.137625	2617	28362	0.0922713	2.2e-16	6.6e-14		GO:0015833		P	peptide transport	15	3849	0.00389712	74	28362	0.00260912	0.11	1		GO:0034614		P	cellular response to reactive oxygen species	7	3569	0.00196133	46	28362	0.00162189	0.38	1		GO:0070592		P	cell wall polysaccharide biosynthetic process	8	4248	0.00188324	50	28362	0.00176292	0.49	1		GO:0046658		C	anchored component of plasma membrane	6	1377	0.0043573	109	28362	0.00384317	0.44	1
														GO:0009056		P	catabolic process	201	3714	0.0541195	1430	28362	0.0504196	0.18	1		GO:0016773		F	phosphotransferase activity, alcohol group as acceptor	151	2676	0.0564275	1072	28362	0.0377971	4.3e-06	0.00035		GO:0046890		P	regulation of lipid biosynthetic process	10	4087	0.00244678	43	28362	0.00151611	0.12	1																												GO:0016853		F	isomerase activity	46	3002	0.0153231	264	28362	0.00930823	0.0019	0.092		GO:0006275		P	regulation of DNA replication	5	4238	0.0011798	30	28362	0.00105775	0.48	1		GO:0030246		F	carbohydrate binding	18	1637	0.0109957	303	28362	0.0106833	0.49	1		GO:0016722		F	oxidoreductase activity, oxidizing metal ions	12	2488	0.00482315	52	28362	0.00183344	0.0047	0.14		GO:0004674		F	protein serine/threonine kinase activity	53	1614	0.0328377	767	28362	0.0270432	0.097	1															GO:1900424		P	regulation of defense response to bacterium	5	2943	0.00169895	29	28362	0.00102249	0.21	1		GO:0034654		P	nucleobase-containing compound biosynthetic process	411	3997	0.102827	2781	28362	0.0980537	0.18	1		GO:0048037		F	cofactor binding	78	2195	0.0355353	451	28362	0.0159016	1.1e-09	1.7e-07		GO:0046112		P	nucleobase biosynthetic process	7	3662	0.00191152	24	28362	0.000846203	0.057	1		GO:0031984		C	organelle subcompartment	55	1386	0.0396825	817	28362	0.0288061	0.015	0.23															GO:0001882		F	nucleoside binding	481	3495	0.137625	2618	28362	0.0923066	2.4e-16	6.6e-14		GO:0046777		P	protein autophosphorylation	19	3849	0.00493635	133	28362	0.00468937	0.45	1		GO:0051260		P	protein homooligomerization	5	3569	0.00140095	30	28362	0.00105775	0.35	1		GO:1901264		P	carbohydrate derivative transport	8	4248	0.00188324	50	28362	0.00176292	0.49	1		GO:0005740		C	mitochondrial envelope	25	1377	0.0181554	376	28362	0.0132572	0.082	1
														GO:0010054		P	trichoblast differentiation	15	3714	0.00403877	105	28362	0.00370214	0.42	1		GO:0008194		F	UDP-glycosyltransferase activity	53	2676	0.0198057	273	28362	0.00962556	5.5e-06	0.00044		GO:2001057		P	reactive nitrogen species metabolic process	10	4087	0.00244678	46	28362	0.00162189	0.16	1																												GO:0031545		F	peptidyl-proline 4-dioxygenase activity	7	3002	0.00233178	13	28362	0.00045836	0.0018	0.092		GO:0043331		P	response to dsRNA	11	4238	0.00259556	46	28362	0.00162189	0.11	1		GO:0004185		F	serine-type carboxypeptidase activity	6	1637	0.00366524	55	28362	0.00193921	0.11	1		GO:0030570		F	pectate lyase activity	8	2488	0.00321543	26	28362	0.00091672	0.0048	0.14		GO:0005525		F	GTP binding	17	1614	0.0105328	282	28362	0.00994288	0.44	1															GO:0002218		P	activation of innate immune response	7	2943	0.00237853	39	28362	0.00137508	0.14	1		GO:0051607		P	defense response to virus	10	3997	0.00250188	50	28362	0.00176292	0.2	1		GO:0017076		F	purine nucleotide binding	294	2195	0.133941	2633	28362	0.0928355	1.1e-09	1.7e-07		GO:0009749		P	response to glucose	7	3662	0.00191152	47	28362	0.00165715	0.42	1		GO:0031224		C	intrinsic component of membrane	304	1386	0.219336	5540	28362	0.195332	0.016	0.25															GO:1901265		F	nucleoside phosphate binding	590	3495	0.168813	3370	28362	0.118821	2.6e-16	6.6e-14		GO:0044419		P	interspecies interaction between organisms	23	3849	0.00597558	154	28362	0.0054298	0.37	1		GO:1902679		P	negative regulation of RNA biosynthetic process	34	3569	0.00952648	231	28362	0.0081447	0.22	1		GO:0000904		P	cell morphogenesis involved in differentiation	41	4248	0.0096516	226	28362	0.00796841	0.15	1		GO:0005794		C	Golgi apparatus	66	1377	0.0479303	1182	28362	0.0416755	0.14	1
														GO:0000079		P	regulation of cyclin-dependent protein serine/threonine kinase activity	6	3714	0.00161551	27	28362	0.000951978	0.18	1		GO:0016830		F	carbon-carbon lyase activity	29	2676	0.0108371	115	28362	0.00405472	1.3e-05	0.001		GO:0000103		P	sulfate assimilation	5	4087	0.00122339	15	28362	0.000528877	0.097	1																												GO:0031543		F	peptidyl-proline dioxygenase activity	7	3002	0.00233178	13	28362	0.00045836	0.0018	0.092		GO:0035670		P	plant-type ovary development	9	4238	0.00212364	56	28362	0.00197447	0.47	1		GO:0004674		F	protein serine/threonine kinase activity	52	1637	0.0317654	767	28362	0.0270432	0.14	1		GO:0032559		F	adenyl ribonucleotide binding	246	2488	0.0988746	2364	28362	0.083351	0.0049	0.14		GO:0015399		F	primary active transmembrane transporter activity	17	1614	0.0105328	252	28362	0.00888513	0.28	1															GO:0009070		P	serine family amino acid biosynthetic process	5	2943	0.00169895	41	28362	0.0014456	0.44	1		GO:0006541		P	glutamine metabolic process	6	3997	0.00150113	33	28362	0.00116353	0.35	1		GO:0032555		F	purine ribonucleotide binding	294	2195	0.133941	2631	28362	0.092765	1e-09	1.7e-07		GO:0045165		P	cell fate commitment	9	3662	0.00245767	52	28362	0.00183344	0.26	1		GO:0005773		C	vacuole	85	1386	0.0613276	1359	28362	0.0479162	0.016	0.25															GO:0001883		F	purine nucleoside binding	479	3495	0.137053	2612	28362	0.0920951	3.7e-16	7.9e-14		GO:0005984		P	disaccharide metabolic process	12	3849	0.00311769	66	28362	0.00232706	0.22	1		GO:0009112		P	nucleobase metabolic process	8	3569	0.00224152	42	28362	0.00148085	0.19	1		GO:0051347		P	positive regulation of transferase activity	8	4248	0.00188324	46	28362	0.00162189	0.41	1		GO:0009705		C	plant-type vacuole membrane	8	1377	0.00580973	106	28362	0.0037374	0.16	1
														GO:0055072		P	iron ion homeostasis	7	3714	0.00188476	49	28362	0.00172766	0.48	1		GO:0004672		F	protein kinase activity	131	2676	0.0489537	925	28362	0.0326141	1.5e-05	0.0011		GO:0010102		P	lateral root morphogenesis	13	4087	0.00318082	62	28362	0.00218602	0.14	1																												GO:0003756		F	protein disulfide isomerase activity	10	3002	0.00333111	27	28362	0.000951978	0.002	0.092		GO:0009163		P	nucleoside biosynthetic process	18	4238	0.00424729	96	28362	0.00338481	0.22	1		GO:0008134		F	transcription factor binding	7	1637	0.00427611	83	28362	0.00292645	0.22	1		GO:0030554		F	adenyl nucleotide binding	246	2488	0.0988746	2366	28362	0.0834215	0.0051	0.14		GO:0004553		F	hydrolase activity, hydrolyzing O-glycosyl compounds	28	1614	0.0173482	405	28362	0.0142797	0.18	1															GO:0015931		P	nucleobase-containing compound transport	18	2943	0.00611621	115	28362	0.00405472	0.074	1		GO:0046174		P	polyol catabolic process	5	3997	0.00125094	16	28362	0.000564135	0.11	1		GO:0001883		F	purine nucleoside binding	290	2195	0.132118	2612	28362	0.0920951	2.4e-09	3.3e-07		GO:0015893		P	drug transport	11	3662	0.00300382	74	28362	0.00260912	0.38	1		GO:0009523		C	photosystem II	8	1386	0.00577201	71	28362	0.00250335	0.031	0.46															GO:0032550		F	purine ribonucleoside binding	479	3495	0.137053	2612	28362	0.0920951	3.7e-16	7.9e-14		GO:0005985		P	sucrose metabolic process	7	3849	0.00181865	38	28362	0.00133982	0.29	1		GO:0051172		P	negative regulation of nitrogen compound metabolic process	46	3569	0.0128888	356	28362	0.012552	0.46	1		GO:0008645		P	hexose transport	7	4248	0.00164783	33	28362	0.00116353	0.26	1		GO:0098805		C	whole membrane	53	1377	0.0384895	925	28362	0.0326141	0.13	1
														GO:0055076		P	transition metal ion homeostasis	13	3714	0.00350027	92	28362	0.00324378	0.44	1		GO:0004674		F	protein serine/threonine kinase activity	112	2676	0.0418535	767	28362	0.0270432	1.9e-05	0.0014		GO:0010101		P	post-embryonic root morphogenesis	13	4087	0.00318082	63	28362	0.00222128	0.16	1																												GO:0016864		F	intramolecular oxidoreductase activity, transposing S-S bonds	10	3002	0.00333111	27	28362	0.000951978	0.002	0.092		GO:0009892		P	negative regulation of metabolic process	94	4238	0.0221803	521	28362	0.0183696	0.053	1		GO:0005216		F	ion channel activity	10	1637	0.00610874	113	28362	0.0039842	0.14	1		GO:0004033		F	aldo-keto reductase (NADP) activity	6	2488	0.00241158	15	28362	0.000528877	0.0051	0.14		GO:0043531		F	ADP binding	13	1614	0.00805452	157	28362	0.00553558	0.13	1															GO:0006869		P	lipid transport	19	2943	0.006456	174	28362	0.00613497	0.45	1		GO:0015833		P	peptide transport	17	3997	0.00425319	74	28362	0.00260912	0.053	1		GO:0032550		F	purine ribonucleoside binding	290	2195	0.132118	2612	28362	0.0920951	2.4e-09	3.3e-07		GO:0034765		P	regulation of ion transmembrane transport	5	3662	0.00136537	27	28362	0.000951978	0.3	1		GO:0005759		C	mitochondrial matrix	11	1386	0.00793651	116	28362	0.00408998	0.035	0.51															GO:0005524		F	ATP binding	418	3495	0.119599	2248	28362	0.079261	6.2e-15	1.2e-12		GO:0005986		P	sucrose biosynthetic process	6	3849	0.00155885	19	28362	0.00066991	0.07	1		GO:0051173		P	positive regulation of nitrogen compound metabolic process	61	3569	0.0170916	399	28362	0.0140681	0.09	1		GO:0008643		P	carbohydrate transport	19	4248	0.00447269	115	28362	0.00405472	0.38	1		GO:0098798		C	mitochondrial protein complex	10	1377	0.00726216	165	28362	0.00581764	0.29	1
														GO:0009617		P	response to bacterium	72	3714	0.0193861	441	28362	0.015549	0.049	1		GO:0005507		F	copper ion binding	46	2676	0.0171898	238	28362	0.00839151	2.4e-05	0.0017		GO:0051174		P	regulation of phosphorus metabolic process	16	4087	0.00391485	85	28362	0.00299697	0.2	1																												GO:0019798		F	procollagen-proline dioxygenase activity	7	3002	0.00233178	13	28362	0.00045836	0.0018	0.092		GO:0009943		P	adaxial/abaxial axis specification	8	4238	0.00188768	25	28362	0.000881461	0.057	1		GO:0052689		F	carboxylic ester hydrolase activity	24	1637	0.014661	314	28362	0.0110712	0.11	1		GO:0000166		F	nucleotide binding	340	2488	0.136656	3370	28362	0.118821	0.0053	0.14		GO:0015405		F	P-P-bond-hydrolysis-driven transmembrane transporter activity	16	1614	0.00991326	251	28362	0.00884987	0.37	1															GO:0016311		P	dephosphorylation	23	2943	0.00781515	158	28362	0.00557083	0.085	1		GO:0046777		P	protein autophosphorylation	22	3997	0.00550413	133	28362	0.00468937	0.28	1		GO:0001882		F	nucleoside binding	290	2195	0.132118	2618	28362	0.0923066	3e-09	3.6e-07		GO:0010588		P	cotyledon vascular tissue pattern formation	6	3662	0.00163845	18	28362	0.000634652	0.049	1		GO:0005887		C	integral component of plasma membrane	15	1386	0.0108225	184	28362	0.00648755	0.046	0.66															GO:0035639		F	purine ribonucleoside triphosphate binding	456	3495	0.130472	2515	28362	0.088675	1.1e-14	2.1e-12		GO:0006725		P	cellular aromatic compound metabolic process	654	3849	0.169914	4588	28362	0.161766	0.1	1		GO:0046323		P	glucose import	5	3569	0.00140095	30	28362	0.00105775	0.35	1		GO:0007051		P	spindle organization	7	4248	0.00164783	19	28362	0.00066991	0.044	1		GO:1990204		C	oxidoreductase complex	11	1377	0.00798838	146	28362	0.00514773	0.11	1
														GO:0043648		P	dicarboxylic acid metabolic process	12	3714	0.00323102	71	28362	0.00250335	0.25	1		GO:0004364		F	glutathione transferase activity	18	2676	0.00672646	55	28362	0.00193921	3.6e-05	0.0025		GO:0009058		P	biosynthetic process	930	4087	0.227551	6255	28362	0.220542	0.16	1																												GO:0097367		F	carbohydrate derivative binding	336	3002	0.111925	2696	28362	0.0950568	0.0019	0.092		GO:0009308		P	amine metabolic process	18	4238	0.00424729	102	28362	0.00359636	0.29	1		GO:0015399		F	primary active transmembrane transporter activity	17	1637	0.0103849	252	28362	0.00888513	0.3	1		GO:1901265		F	nucleoside phosphate binding	340	2488	0.136656	3370	28362	0.118821	0.0053	0.14		GO:0042626		F	ATPase activity, coupled to transmembrane movement of substances	16	1614	0.00991326	202	28362	0.00712221	0.13	1															GO:0016070		P	RNA metabolic process	372	2943	0.126402	3403	28362	0.119984	0.16	1		GO:0042274		P	ribosomal small subunit biogenesis	5	3997	0.00125094	25	28362	0.000881461	0.31	1		GO:0032549		F	ribonucleoside binding	290	2195	0.132118	2617	28362	0.0922713	2.9e-09	3.6e-07		GO:0010311		P	lateral root formation	8	3662	0.0021846	44	28362	0.00155137	0.24	1		GO:0009521		C	photosystem	9	1386	0.00649351	96	28362	0.00338481	0.056	0.78															GO:0016740		F	transferase activity	638	3495	0.182546	3791	28362	0.133665	1.5e-14	2.7e-12		GO:0046890		P	regulation of lipid biosynthetic process	10	3849	0.00259808	43	28362	0.00151611	0.095	1		GO:1902589		P	single-organism organelle organization	43	3569	0.0120482	316	28362	0.0111417	0.34	1		GO:0032956		P	regulation of actin cytoskeleton organization	11	4248	0.00258945	45	28362	0.00158663	0.11	1		GO:0098588		C	bounding membrane of organelle	66	1377	0.0479303	1213	28362	0.0427685	0.2	1
														GO:0070589		P	cellular component macromolecule biosynthetic process	10	3714	0.00269251	52	28362	0.00183344	0.18	1		GO:0016209		F	antioxidant activity	37	2676	0.0138266	181	28362	0.00638178	5.3e-05	0.0036		GO:0070925		P	organelle assembly	15	4087	0.00367017	87	28362	0.00306748	0.3	1																												GO:0005496		F	steroid binding	9	3002	0.002998	22	28362	0.000775686	0.0019	0.092		GO:0009309		P	amine biosynthetic process	9	4238	0.00212364	39	28362	0.00137508	0.16	1		GO:0031625		F	ubiquitin protein ligase binding	6	1637	0.00366524	68	28362	0.00239757	0.22	1		GO:0036094		F	small molecule binding	345	2488	0.138666	3434	28362	0.121077	0.0062	0.17		GO:0016830		F	carbon-carbon lyase activity	8	1614	0.00495663	115	28362	0.00405472	0.34	1															GO:0009791		P	post-embryonic development	174	2943	0.0591233	1576	28362	0.0555673	0.22	1		GO:0005983		P	starch catabolic process	6	3997	0.00150113	17	28362	0.000599394	0.056	1		GO:0005215		F	transporter activity	175	2195	0.0797267	1406	28362	0.0495734	5.4e-09	6.2e-07		GO:0006400		P	tRNA modification	8	3662	0.0021846	36	28362	0.0012693	0.12	1		GO:0031977		C	thylakoid lumen	9	1386	0.00649351	96	28362	0.00338481	0.056	0.78															GO:0005488		F	binding	1705	3495	0.48784	12081	28362	0.425957	2.2e-12	3.6e-10		GO:2001057		P	reactive nitrogen species metabolic process	11	3849	0.00285789	46	28362	0.00162189	0.072	1		GO:0000819		P	sister chromatid segregation	8	3569	0.00224152	56	28362	0.00197447	0.43	1		GO:0007059		P	chromosome segregation	17	4248	0.00400188	109	28362	0.00384317	0.48	1		GO:0044434		C	chloroplast part	81	1377	0.0588235	1419	28362	0.0500317	0.084	1
														GO:0019932		P	second-messenger-mediated signaling	8	3714	0.00215401	32	28362	0.00112827	0.085	1		GO:0050660		F	flavin adenine dinucleotide binding	31	2676	0.0115845	141	28362	0.00497144	6.6e-05	0.0042		GO:0009056		P	catabolic process	222	4087	0.0543186	1430	28362	0.0504196	0.15	1																												GO:0003899		F	DNA-directed RNA polymerase activity	17	3002	0.00566289	67	28362	0.00236232	0.0023	0.1		GO:0009306		P	protein secretion	6	4238	0.00141576	28	28362	0.000987236	0.28	1		GO:0015405		F	P-P-bond-hydrolysis-driven transmembrane transporter activity	17	1637	0.0103849	251	28362	0.00884987	0.3	1		GO:0050662		F	coenzyme binding	39	2488	0.0156752	281	28362	0.00990762	0.0065	0.17		GO:0051020		F	GTPase binding	5	1614	0.00309789	57	28362	0.00200973	0.24	1															GO:0009793		P	embryo development ending in seed dormancy	60	2943	0.0203874	478	28362	0.0168535	0.094	1		GO:0005985		P	sucrose metabolic process	8	3997	0.0020015	38	28362	0.00133982	0.2	1		GO:0005524		F	ATP binding	254	2195	0.115718	2248	28362	0.079261	6.8e-09	7.5e-07		GO:0052545		P	callose localization	6	3662	0.00163845	36	28362	0.0012693	0.35	1		GO:0044425		C	membrane part	316	1386	0.227994	5962	28362	0.210211	0.061	0.83															GO:0016301		F	kinase activity	275	3495	0.0786838	1436	28362	0.0506311	3e-11	4.8e-09		GO:0010102		P	lateral root morphogenesis	10	3849	0.00259808	62	28362	0.00218602	0.36	1		GO:1902582		P	single-organism intracellular transport	22	3569	0.00616419	165	28362	0.00581764	0.43	1		GO:0071462		P	cellular response to water stimulus	7	4248	0.00164783	29	28362	0.00102249	0.18	1		GO:0044455		C	mitochondrial membrane part	12	1377	0.0087146	191	28362	0.00673436	0.23	1
														GO:0016042		P	lipid catabolic process	32	3714	0.00861605	224	28362	0.00789789	0.35	1		GO:0042910		F	xenobiotic transporter activity	9	2676	0.00336323	14	28362	0.000493618	6.9e-05	0.0042		GO:0010054		P	trichoblast differentiation	19	4087	0.00464889	105	28362	0.00370214	0.21	1																												GO:0004834		F	tryptophan synthase activity	5	3002	0.00166556	6	28362	0.000211551	0.0023	0.1		GO:0010268		P	brassinosteroid homeostasis	6	4238	0.00141576	30	28362	0.00105775	0.32	1		GO:0042623		F	ATPase activity, coupled	23	1637	0.0140501	389	28362	0.0137155	0.49	1		GO:0016616		F	oxidoreductase activity, acting on the CH-OH group of donors, NAD or NADP as acceptor	23	2488	0.00924437	143	28362	0.00504196	0.0076	0.2		GO:0001135		F	transcription factor activity, RNA polymerase II transcription factor recruiting	11	1614	0.00681537	139	28362	0.00490092	0.19	1															GO:0043085		P	positive regulation of catalytic activity	9	2943	0.0030581	81	28362	0.00285593	0.47	1		GO:0005986		P	sucrose biosynthetic process	6	3997	0.00150113	19	28362	0.00066991	0.079	1		GO:0035639		F	purine ribonucleoside triphosphate binding	275	2195	0.125285	2515	28362	0.088675	2.5e-08	2.6e-06		GO:0048438		P	floral whorl development	27	3662	0.00737302	188	28362	0.00662859	0.33	1		GO:0005783		C	endoplasmic reticulum	49	1386	0.0353535	895	28362	0.0315563	0.24	1															GO:0016772		F	transferase activity, transferring phosphorus-containing groups	308	3495	0.0881259	1657	28362	0.0584232	3.5e-11	5.3e-09		GO:0010101		P	post-embryonic root morphogenesis	10	3849	0.00259808	63	28362	0.00222128	0.37	1		GO:1902580		P	single-organism cellular localization	23	3569	0.00644438	172	28362	0.00606445	0.43	1		GO:0010017		P	red or far-red light signaling pathway	16	4248	0.00376648	83	28362	0.00292645	0.21	1		GO:0055044		C	symplast	50	1377	0.0363108	899	28362	0.0316973	0.19	1
														GO:0071451		P	cellular response to superoxide	5	3714	0.00134626	13	28362	0.00045836	0.049	1		GO:0008559		F	xenobiotic-transporting ATPase activity	9	2676	0.00336323	14	28362	0.000493618	6.9e-05	0.0042		GO:0000070		P	mitotic sister chromatid segregation	6	4087	0.00146807	37	28362	0.00130456	0.46	1																												GO:0008135		F	translation factor activity, RNA binding	34	3002	0.0113258	181	28362	0.00638178	0.0025	0.11		GO:0006694		P	steroid biosynthetic process	15	4238	0.00353941	82	28362	0.00289119	0.28	1		GO:0005102		F	receptor binding	6	1637	0.00366524	70	28362	0.00246809	0.23	1		GO:0016861		F	intramolecular oxidoreductase activity, interconverting aldoses and ketoses	6	2488	0.00241158	17	28362	0.000599394	0.0083	0.21		GO:0001134		F	transcription factor activity, transcription factor recruiting	11	1614	0.00681537	140	28362	0.00493618	0.19	1															GO:0072507		P	divalent inorganic cation homeostasis	6	2943	0.00203874	53	28362	0.0018687	0.48	1		GO:0060560		P	developmental growth involved in morphogenesis	60	3997	0.0150113	334	28362	0.0117763	0.051	1		GO:0016614		F	oxidoreductase activity, acting on CH-OH group of donors	45	2195	0.0205011	214	28362	0.00754531	3e-08	3e-06		GO:1990542		P	mitochondrial transmembrane transport	6	3662	0.00163845	41	28362	0.0014456	0.45	1		GO:0009522		C	photosystem I	5	1386	0.0036075	44	28362	0.00155137	0.077	1															GO:0043167		F	ion binding	612	3495	0.175107	3821	28362	0.134723	1.4e-10	2.1e-08		GO:0006857		P	oligopeptide transport	15	3849	0.00389712	72	28362	0.00253861	0.092	1		GO:1901658		P	glycosyl compound catabolic process	7	3569	0.00196133	26	28362	0.00091672	0.069	1		GO:1903825		P	organic acid transmembrane transport	9	4248	0.00211864	32	28362	0.00112827	0.078	1
														GO:0071450		P	cellular response to oxygen radical	5	3714	0.00134626	13	28362	0.00045836	0.049	1		GO:0016831		F	carboxy-lyase activity	20	2676	0.00747384	70	28362	0.00246809	6.7e-05	0.0042		GO:0010053		P	root epidermal cell differentiation	20	4087	0.00489356	120	28362	0.00423101	0.31	1																												GO:0008061		F	chitin binding	7	3002	0.00233178	14	28362	0.000493618	0.0025	0.11		GO:0097305		P	response to alcohol	97	4238	0.0228882	583	28362	0.0205557	0.17	1		GO:0098772		F	molecular function regulator	26	1637	0.0158827	390	28362	0.0137508	0.26	1		GO:0001871		F	pattern binding	12	2488	0.00482315	58	28362	0.00204499	0.0097	0.24		GO:0038023		F	signaling receptor activity	14	1614	0.0086741	165	28362	0.00581764	0.1	1															GO:0007264		P	small GTPase mediated signal transduction	13	2943	0.00441726	116	28362	0.00408998	0.44	1		GO:0006725		P	cellular aromatic compound metabolic process	678	3997	0.169627	4588	28362	0.161766	0.11	1		GO:0022857		F	transmembrane transporter activity	145	2195	0.0660592	1146	28362	0.0404062	4.8e-08	4.6e-06		GO:0009581		P	detection of external stimulus	12	3662	0.0032769	72	28362	0.00253861	0.25	1		GO:0005770		C	late endosome	5	1386	0.0036075	86	28362	0.00303223	0.42	1															GO:0004672		F	protein kinase activity	189	3495	0.0540773	925	28362	0.0326141	6.1e-10	8.4e-08		GO:0051174		P	regulation of phosphorus metabolic process	16	3849	0.00415692	85	28362	0.00299697	0.15	1		GO:1901659		P	glycosyl compound biosynthetic process	14	3569	0.00392267	105	28362	0.00370214	0.46	1		GO:0043487		P	regulation of RNA stability	5	4248	0.00117702	12	28362	0.000423101	0.06	1
														GO:0033015		P	tetrapyrrole catabolic process	6	3714	0.00161551	22	28362	0.000775686	0.097	1		GO:0005509		F	calcium ion binding	48	2676	0.0179372	266	28362	0.00937875	7.4e-05	0.0044		GO:0000079		P	regulation of cyclin-dependent protein serine/threonine kinase activity	6	4087	0.00146807	27	28362	0.000951978	0.23	1																												GO:0019842		F	vitamin binding	14	3002	0.00466356	51	28362	0.00179818	0.003	0.13		GO:0006875		P	cellular metal ion homeostasis	17	4238	0.00401133	101	28362	0.0035611	0.36	1		GO:0005342		F	organic acid transmembrane transporter activity	9	1637	0.00549786	102	28362	0.00359636	0.15	1		GO:0051537		F	2 iron, 2 sulfur cluster binding	12	2488	0.00482315	58	28362	0.00204499	0.0097	0.24		GO:1990837		F	sequence-specific double-stranded DNA binding	13	1614	0.00805452	213	28362	0.00751005	0.44	1															GO:0010089		P	xylem development	5	2943	0.00169895	36	28362	0.0012693	0.34	1		GO:0010101		P	post-embryonic root morphogenesis	11	3997	0.00275206	63	28362	0.00222128	0.3	1		GO:0016787		F	hydrolase activity	340	2195	0.154897	3279	28362	0.115612	7e-08	6.5e-06		GO:0009582		P	detection of abiotic stimulus	12	3662	0.0032769	72	28362	0.00253861	0.25	1		GO:0030312		C	external encapsulating structure	35	1386	0.0252525	706	28362	0.0248925	0.49	1															GO:0043169		F	cation binding	586	3495	0.167668	3678	28362	0.129681	8.3e-10	1.1e-07		GO:0046942		P	carboxylic acid transport	21	3849	0.00545596	103	28362	0.00363162	0.062	1		GO:0018904		P	ether metabolic process	6	3569	0.00168114	31	28362	0.00109301	0.23	1		GO:0006098		P	pentose-phosphate shunt	9	4248	0.00211864	32	28362	0.00112827	0.078	1
														GO:0010540		P	basipetal auxin transport	6	3714	0.00161551	19	28362	0.00066991	0.061	1		GO:0015662		F	ATPase activity, coupled to transmembrane movement of ions, phosphorylative mechanism	16	2676	0.00597907	48	28362	0.00169241	7.9e-05	0.0046		GO:0055072		P	iron ion homeostasis	9	4087	0.0022021	49	28362	0.00172766	0.3	1																												GO:0051213		F	dioxygenase activity	27	3002	0.008994	135	28362	0.00475989	0.0031	0.13		GO:0006874		P	cellular calcium ion homeostasis	5	4238	0.0011798	30	28362	0.00105775	0.48	1		GO:0001135		F	transcription factor activity, RNA polymerase II transcription factor recruiting	9	1637	0.00549786	139	28362	0.00490092	0.42	1		GO:0030247		F	polysaccharide binding	12	2488	0.00482315	58	28362	0.00204499	0.0097	0.24		GO:0052689		F	carboxylic ester hydrolase activity	24	1614	0.0148699	314	28362	0.0110712	0.1	1															GO:0000041		P	transition metal ion transport	10	2943	0.00339789	80	28362	0.00282068	0.34	1		GO:0006857		P	oligopeptide transport	17	3997	0.00425319	72	28362	0.00253861	0.044	1		GO:0005488		F	binding	1061	2195	0.483371	12081	28362	0.425957	1e-07	8.8e-06		GO:0009583		P	detection of light stimulus	11	3662	0.00300382	64	28362	0.00225654	0.23	1		GO:0005615		C	extracellular space	6	1386	0.004329	103	28362	0.00363162	0.4	1															GO:0046872		F	metal ion binding	585	3495	0.167382	3673	28362	0.129504	9e-10	1.1e-07		GO:0010051		P	xylem and phloem pattern formation	14	3849	0.00363731	69	28362	0.00243283	0.12	1		GO:0010039		P	response to iron ion	8	3569	0.00224152	51	28362	0.00179818	0.34	1		GO:0042214		P	terpene metabolic process	5	4248	0.00117702	21	28362	0.000740427	0.24	1
														GO:0006164		P	purine nucleotide biosynthetic process	18	3714	0.00484653	85	28362	0.00299697	0.049	1		GO:0016787		F	hydrolase activity	377	2676	0.140882	3279	28362	0.115612	8.5e-05	0.0048		GO:0055076		P	transition metal ion homeostasis	18	4087	0.00440421	92	28362	0.00324378	0.15	1																												GO:0042277		F	peptide binding	14	3002	0.00466356	52	28362	0.00183344	0.0034	0.14		GO:0006873		P	cellular ion homeostasis	22	4238	0.00519113	138	28362	0.00486567	0.42	1		GO:0001134		F	transcription factor activity, transcription factor recruiting	9	1637	0.00549786	140	28362	0.00493618	0.43	1		GO:0016209		F	antioxidant activity	27	2488	0.0108521	181	28362	0.00638178	0.0096	0.24		GO:0080044		F	quercetin 7-O-glucosyltransferase activity	5	1614	0.00309789	71	28362	0.00250335	0.39	1															GO:0022611		P	dormancy process	6	2943	0.00203874	37	28362	0.00130456	0.21	1		GO:0051174		P	regulation of phosphorus metabolic process	15	3997	0.00375281	85	28362	0.00299697	0.25	1		GO:0050662		F	coenzyme binding	52	2195	0.0236902	281	28362	0.00990762	1e-07	8.8e-06		GO:0009585		P	red, far-red light phototransduction	11	3662	0.00300382	63	28362	0.00222128	0.22	1		GO:0005618		C	cell wall	35	1386	0.0252525	706	28362	0.0248925	0.49	1															GO:0016773		F	phosphotransferase activity, alcohol group as acceptor	209	3495	0.0597997	1072	28362	0.0377971	2.3e-09	2.7e-07		GO:0000079		P	regulation of cyclin-dependent protein serine/threonine kinase activity	7	3849	0.00181865	27	28362	0.000951978	0.1	1		GO:0055072		P	iron ion homeostasis	9	3569	0.00252171	49	28362	0.00172766	0.2	1		GO:0006526		P	arginine biosynthetic process	5	4248	0.00117702	13	28362	0.00045836	0.075	1
														GO:0043254		P	regulation of protein complex assembly	9	3714	0.00242326	62	28362	0.00218602	0.44	1		GO:0046527		F	glucosyltransferase activity	33	2676	0.0123318	158	28362	0.00557083	9.3e-05	0.0051		GO:0009617		P	response to bacterium	73	4087	0.0178615	441	28362	0.015549	0.15	1																												GO:1901505		F	carbohydrate derivative transporter activity	16	3002	0.00532978	64	28362	0.00225654	0.0034	0.14		GO:0001558		P	regulation of cell growth	16	4238	0.00377537	75	28362	0.00264438	0.13	1		GO:0008236		F	serine-type peptidase activity	13	1637	0.00794136	171	28362	0.00602919	0.21	1		GO:0016301		F	kinase activity	154	2488	0.0618971	1436	28362	0.0506311	0.0097	0.24		GO:0022832		F	voltage-gated channel activity	6	1614	0.00371747	64	28362	0.00225654	0.17	1															GO:0009746		P	response to hexose	10	2943	0.00339789	52	28362	0.00183344	0.063	1		GO:0051171		P	regulation of nitrogen compound metabolic process	404	3997	0.101076	2739	28362	0.0965729	0.19	1		GO:0004298		F	threonine-type endopeptidase activity	14	2195	0.00637813	25	28362	0.000881461	2.5e-07	2e-05		GO:2000377		P	regulation of reactive oxygen species metabolic process	10	3662	0.00273075	48	28362	0.00169241	0.12	1		GO:0031461		C	cullin-RING ubiquitin ligase complex	11	1386	0.00793651	187	28362	0.00659333	0.32	1															GO:0004674		F	protein serine/threonine kinase activity	161	3495	0.0460658	767	28362	0.0270432	2.4e-09	2.7e-07		GO:0055072		P	iron ion homeostasis	8	3849	0.00207846	49	28362	0.00172766	0.37	1		GO:0055074		P	calcium ion homeostasis	8	3569	0.00224152	34	28362	0.00119879	0.091	1		GO:0006525		P	arginine metabolic process	5	4248	0.00117702	21	28362	0.000740427	0.24	1
														GO:0043255		P	regulation of carbohydrate biosynthetic process	8	3714	0.00215401	29	28362	0.00102249	0.058	1		GO:0035251		F	UDP-glucosyltransferase activity	30	2676	0.0112108	137	28362	0.00483041	9.2e-05	0.0051		GO:0009612		P	response to mechanical stimulus	6	4087	0.00146807	18	28362	0.000634652	0.072	1																												GO:0035639		F	purine ribonucleoside triphosphate binding	312	3002	0.103931	2515	28362	0.088675	0.0035	0.14		GO:0010675		P	regulation of cellular carbohydrate metabolic process	9	4238	0.00212364	32	28362	0.00112827	0.077	1		GO:0070008		F	serine-type exopeptidase activity	6	1637	0.00366524	61	28362	0.00215077	0.16	1		GO:0005200		F	structural constituent of cytoskeleton	9	2488	0.00361736	37	28362	0.00130456	0.01	0.24		GO:0022836		F	gated channel activity	9	1614	0.00557621	93	28362	0.00327904	0.099	1															GO:0030004		P	cellular monovalent inorganic cation homeostasis	5	2943	0.00169895	31	28362	0.00109301	0.25	1		GO:0051172		P	negative regulation of nitrogen compound metabolic process	51	3997	0.0127596	356	28362	0.012552	0.48	1		GO:0070003		F	threonine-type peptidase activity	14	2195	0.00637813	25	28362	0.000881461	2.5e-07	2e-05		GO:0015749		P	monosaccharide transport	6	3662	0.00163845	33	28362	0.00116353	0.28	1		GO:0044421		C	extracellular region part	10	1386	0.00721501	142	28362	0.0050067	0.17	1															GO:0005215		F	transporter activity	244	3495	0.069814	1406	28362	0.0495734	6.1e-07	6.8e-05		GO:0055076		P	transition metal ion homeostasis	14	3849	0.00363731	92	28362	0.00324378	0.39	1		GO:0071248		P	cellular response to metal ion	7	3569	0.00196133	46	28362	0.00162189	0.38	1		GO:0046686		P	response to cadmium ion	57	4248	0.0134181	343	28362	0.0120936	0.25	1
														GO:1901699		P	cellular response to nitrogen compound	14	3714	0.00376952	89	28362	0.003138	0.3	1		GO:0005215		F	transporter activity	179	2676	0.0668909	1406	28362	0.0495734	0.00011	0.0056		GO:0043648		P	dicarboxylic acid metabolic process	14	4087	0.0034255	71	28362	0.00250335	0.18	1																												GO:0010178		F	IAA-amino acid conjugate hydrolase activity	5	3002	0.00166556	7	28362	0.000246809	0.0036	0.14		GO:0009816		P	defense response to bacterium, incompatible interaction	7	4238	0.00165172	43	28362	0.00151611	0.48	1		GO:0022836		F	gated channel activity	7	1637	0.00427611	93	28362	0.00327904	0.3	1		GO:0010329		F	auxin efflux transmembrane transporter activity	6	2488	0.00241158	18	28362	0.000634652	0.01	0.25		GO:0008234		F	cysteine-type peptidase activity	8	1614	0.00495663	128	28362	0.00451308	0.45	1															GO:0030003		P	cellular cation homeostasis	15	2943	0.00509684	122	28362	0.00430153	0.31	1		GO:0010051		P	xylem and phloem pattern formation	13	3997	0.00325244	69	28362	0.00243283	0.21	1		GO:0000287		F	magnesium ion binding	29	2195	0.0132118	118	28362	0.0041605	5.7e-07	4.3e-05		GO:0007015		P	actin filament organization	12	3662	0.0032769	74	28362	0.00260912	0.28	1		GO:0044422		C	organelle part	246	1386	0.177489	4894	28362	0.172555	0.33	1															GO:0005515		F	protein binding	553	3495	0.158226	3669	28362	0.129363	1.9e-06	0.0002		GO:0009617		P	response to bacterium	67	3849	0.0174071	441	28362	0.015549	0.21	1		GO:0023014		P	signal transduction by protein phosphorylation	11	3569	0.0030821	68	28362	0.00239757	0.27	1		GO:0048598		P	embryonic morphogenesis	8	4248	0.00188324	34	28362	0.00119879	0.17	1
														GO:0016311		P	dephosphorylation	23	3714	0.00619278	158	28362	0.00557083	0.35	1		GO:0016836		F	hydro-lyase activity	21	2676	0.00784753	79	28362	0.00278542	0.00011	0.0056		GO:0070589		P	cellular component macromolecule biosynthetic process	10	4087	0.00244678	52	28362	0.00183344	0.25	1																												GO:0043168		F	anion binding	35	3002	0.0116589	195	28362	0.0068754	0.0041	0.16		GO:0046390		P	ribose phosphate biosynthetic process	16	4238	0.00377537	101	28362	0.0035611	0.45	1		GO:0022838		F	substrate-specific channel activity	12	1637	0.00733048	152	28362	0.00535928	0.19	1		GO:0016787		F	hydrolase activity	327	2488	0.131431	3279	28362	0.115612	0.011	0.26		GO:0022838		F	substrate-specific channel activity	11	1614	0.00681537	152	28362	0.00535928	0.26	1															GO:0055080		P	cation homeostasis	23	2943	0.00781515	194	28362	0.00684014	0.3	1		GO:0000079		P	regulation of cyclin-dependent protein serine/threonine kinase activity	7	3997	0.00175131	27	28362	0.000951978	0.12	1		GO:0022804		F	active transmembrane transporter activity	84	2195	0.0382688	595	28362	0.0209788	7.8e-07	5.8e-05		GO:0010305		P	leaf vascular tissue pattern formation	8	3662	0.0021846	30	28362	0.00105775	0.062	1		GO:0031090		C	organelle membrane	89	1386	0.0642136	1760	28362	0.0620549	0.39	1															GO:0005509		F	calcium ion binding	65	3495	0.018598	266	28362	0.00937875	2.3e-06	0.00023		GO:0009612		P	response to mechanical stimulus	5	3849	0.00129904	18	28362	0.000634652	0.13	1		GO:0010604		P	positive regulation of macromolecule metabolic process	70	3569	0.0196133	482	28362	0.0169946	0.14	1		GO:0010959		P	regulation of metal ion transport	5	4248	0.00117702	13	28362	0.00045836	0.075	1
														GO:0046164		P	alcohol catabolic process	5	3714	0.00134626	16	28362	0.000564135	0.087	1		GO:0016903		F	oxidoreductase activity, acting on the aldehyde or oxo group of donors	20	2676	0.00747384	74	28362	0.00260912	0.00013	0.0065		GO:0043647		P	inositol phosphate metabolic process	6	4087	0.00146807	21	28362	0.000740427	0.12	1																												GO:0022857		F	transmembrane transporter activity	153	3002	0.050966	1146	28362	0.0404062	0.0041	0.16		GO:0071941		P	nitrogen cycle metabolic process	12	4238	0.00283152	46	28362	0.00162189	0.067	1		GO:0044389		F	ubiquitin-like protein ligase binding	6	1637	0.00366524	68	28362	0.00239757	0.22	1		GO:0004675		F	transmembrane receptor protein serine/threonine kinase activity	16	2488	0.00643087	92	28362	0.00324378	0.013	0.3		GO:0031406		F	carboxylic acid binding	8	1614	0.00495663	91	28362	0.00320852	0.16	1															GO:0009832		P	plant-type cell wall biogenesis	18	2943	0.00611621	160	28362	0.00564135	0.41	1		GO:0055072		P	iron ion homeostasis	8	3997	0.0020015	49	28362	0.00172766	0.41	1		GO:0016740		F	transferase activity	376	2195	0.171298	3791	28362	0.133665	8.8e-07	6.3e-05		GO:1901565		P	organonitrogen compound catabolic process	29	3662	0.00791917	164	28362	0.00578238	0.076	1		GO:0044459		C	plasma membrane part	22	1386	0.015873	428	28362	0.0150906	0.44	1															GO:0004364		F	glutathione transferase activity	24	3495	0.00686695	55	28362	0.00193921	2.3e-06	0.00023		GO:0000910		P	cytokinesis	18	3849	0.00467654	99	28362	0.00349059	0.16	1		GO:0018193		P	peptidyl-amino acid modification	43	3569	0.0120482	284	28362	0.0100134	0.15	1		GO:0010229		P	inflorescence development	5	4248	0.00117702	25	28362	0.000881461	0.35	1
														GO:0006084		P	acetyl-CoA metabolic process	7	3714	0.00188476	24	28362	0.000846203	0.06	1		GO:0004298		F	threonine-type endopeptidase activity	11	2676	0.00411061	25	28362	0.000881461	0.00015	0.0072		GO:0019932		P	second-messenger-mediated signaling	7	4087	0.00171275	32	28362	0.00112827	0.21	1																												GO:0016209		F	antioxidant activity	33	3002	0.0109927	181	28362	0.00638178	0.0042	0.16		GO:0009631		P	cold acclimation	8	4238	0.00188768	46	28362	0.00162189	0.4	1		GO:0015077		F	monovalent inorganic cation transmembrane transporter activity	14	1637	0.00855223	211	28362	0.00743953	0.35	1		GO:0004872		F	receptor activity	29	2488	0.0116559	209	28362	0.00736901	0.017	0.38		GO:0016651		F	oxidoreductase activity, acting on NAD(P)H	10	1614	0.00619579	127	28362	0.00447782	0.2	1															GO:0006081		P	cellular aldehyde metabolic process	9	2943	0.0030581	65	28362	0.0022918	0.26	1		GO:0055075		P	potassium ion homeostasis	6	3997	0.00150113	17	28362	0.000599394	0.056	1		GO:0005515		F	protein binding	359	2195	0.163554	3669	28362	0.129363	5.2e-06	0.00036		GO:0044087		P	regulation of cellular component biogenesis	15	3662	0.00409612	106	28362	0.0037374	0.41	1		GO:0044446		C	intracellular organelle part	245	1386	0.176768	4882	28362	0.172132	0.34	1															GO:0022892		F	substrate-specific transporter activity	183	3495	0.0523605	1045	28362	0.0368451	9.9e-06	0.00096		GO:0043648		P	dicarboxylic acid metabolic process	12	3849	0.00311769	71	28362	0.00250335	0.29	1		GO:1900674		P	olefin biosynthetic process	7	3569	0.00196133	32	28362	0.00112827	0.14	1		GO:0009850		P	auxin metabolic process	13	4248	0.00306026	74	28362	0.00260912	0.34	1
														GO:0005992		P	trehalose biosynthetic process	6	3714	0.00161551	22	28362	0.000775686	0.097	1		GO:0022804		F	active transmembrane transporter activity	87	2676	0.0325112	595	28362	0.0209788	0.00015	0.0072		GO:0016042		P	lipid catabolic process	38	4087	0.00929777	224	28362	0.00789789	0.2	1																												GO:0030170		F	pyridoxal phosphate binding	20	3002	0.00666223	92	28362	0.00324378	0.0046	0.17		GO:0009636		P	response to toxic substance	17	4238	0.00401133	102	28362	0.00359636	0.38	1		GO:0005509		F	calcium ion binding	18	1637	0.0109957	266	28362	0.00937875	0.29	1		GO:0004871		F	signal transducer activity	50	2488	0.0200965	406	28362	0.0143149	0.017	0.38		GO:0016209		F	antioxidant activity	14	1614	0.0086741	181	28362	0.00638178	0.17	1															GO:0051094		P	positive regulation of developmental process	12	2943	0.00407747	104	28362	0.00366688	0.41	1		GO:0055076		P	transition metal ion homeostasis	17	3997	0.00425319	92	28362	0.00324378	0.19	1		GO:0015662		F	ATPase activity, coupled to transmembrane movement of ions, phosphorylative mechanism	16	2195	0.00728929	48	28362	0.00169241	8.5e-06	0.00057		GO:0048285		P	organelle fission	37	3662	0.0101038	257	28362	0.00906142	0.29	1		GO:0080008		C	Cul4-RING E3 ubiquitin ligase complex	7	1386	0.00505051	121	28362	0.00426627	0.39	1															GO:0022804		F	active transmembrane transporter activity	115	3495	0.0329041	595	28362	0.0209788	1.3e-05	0.0012		GO:0019932		P	second-messenger-mediated signaling	7	3849	0.00181865	32	28362	0.00112827	0.18	1		GO:0031669		P	cellular response to nutrient levels	25	3569	0.00700476	170	28362	0.00599394	0.26	1		GO:0009851		P	auxin biosynthetic process	11	4248	0.00258945	54	28362	0.00190396	0.22	1
														GO:0005991		P	trehalose metabolic process	6	3714	0.00161551	24	28362	0.000846203	0.13	1		GO:0005516		F	calmodulin binding	45	2676	0.0168161	252	28362	0.00888513	0.00015	0.0072		GO:0033015		P	tetrapyrrole catabolic process	5	4087	0.00122339	22	28362	0.000775686	0.25	1																												GO:0022892		F	substrate-specific transporter activity	140	3002	0.0466356	1045	28362	0.0368451	0.0053	0.19		GO:0010187		P	negative regulation of seed germination	6	4238	0.00141576	22	28362	0.000775686	0.15	1		GO:0015171		F	amino acid transmembrane transporter activity	7	1637	0.00427611	83	28362	0.00292645	0.22	1		GO:0042802		F	identical protein binding	32	2488	0.0128617	236	28362	0.00832099	0.017	0.38		GO:0008080		F	N-acetyltransferase activity	7	1614	0.00433705	66	28362	0.00232706	0.098	1															GO:0009838		P	abscission	6	2943	0.00203874	31	28362	0.00109301	0.13	1		GO:0009617		P	response to bacterium	74	3997	0.0185139	441	28362	0.015549	0.093	1		GO:0050660		F	flavin adenine dinucleotide binding	29	2195	0.0132118	141	28362	0.00497144	1.2e-05	0.00076		GO:0098656		P	anion transmembrane transport	8	3662	0.0021846	54	28362	0.00190396	0.42	1		GO:0009543		C	chloroplast thylakoid lumen	6	1386	0.004329	81	28362	0.00285593	0.22	1															GO:0016787		F	hydrolase activity	491	3495	0.140486	3279	28362	0.115612	1.5e-05	0.0013		GO:0016042		P	lipid catabolic process	40	3849	0.0103923	224	28362	0.00789789	0.068	1		GO:0030041		P	actin filament polymerization	7	3569	0.00196133	42	28362	0.00148085	0.31	1		GO:0042445		P	hormone metabolic process	28	4248	0.00659134	152	28362	0.00535928	0.18	1
														GO:0006535		P	cysteine biosynthetic process from serine	5	3714	0.00134626	15	28362	0.000528877	0.073	1		GO:0070003		F	threonine-type peptidase activity	11	2676	0.00411061	25	28362	0.000881461	0.00015	0.0072		GO:0006164		P	purine nucleotide biosynthetic process	18	4087	0.00440421	85	28362	0.00299697	0.093	1																												GO:0016620		F	oxidoreductase activity, acting on the aldehyde or oxo group of donors, NAD or NADP as acceptor	13	3002	0.00433045	49	28362	0.00172766	0.0052	0.19		GO:0010182		P	sugar mediated signaling pathway	7	4238	0.00165172	37	28362	0.00130456	0.35	1		GO:0008270		F	zinc ion binding	85	1637	0.0519243	1297	28362	0.0457302	0.14	1		GO:0060089		F	molecular transducer activity	29	2488	0.0116559	209	28362	0.00736901	0.017	0.38		GO:0008081		F	phosphoric diester hydrolase activity	5	1614	0.00309789	60	28362	0.00211551	0.27	1															GO:0005976		P	polysaccharide metabolic process	48	2943	0.0163099	432	28362	0.0152316	0.35	1		GO:0000910		P	cytokinesis	19	3997	0.00475357	99	28362	0.00349059	0.14	1		GO:0022892		F	substrate-specific transporter activity	122	2195	0.0555809	1045	28362	0.0368451	1.9e-05	0.0012		GO:0044249		P	cellular biosynthetic process	795	3662	0.217094	5870	28362	0.206967	0.081	1		GO:0000151		C	ubiquitin ligase complex	12	1386	0.00865801	231	28362	0.0081447	0.46	1															GO:0022857		F	transmembrane transporter activity	196	3495	0.0560801	1146	28362	0.0404062	1.7e-05	0.0015		GO:0071451		P	cellular response to superoxide	5	3849	0.00129904	13	28362	0.00045836	0.055	1		GO:0009066		P	aspartate family amino acid metabolic process	10	3569	0.00280191	60	28362	0.00211551	0.25	1		GO:0042446		P	hormone biosynthetic process	21	4248	0.0049435	112	28362	0.00394895	0.2	1
														GO:0042743		P	hydrogen peroxide metabolic process	18	3714	0.00484653	104	28362	0.00366688	0.17	1		GO:0004012		F	phospholipid-translocating ATPase activity	7	2676	0.00261584	9	28362	0.000317326	0.0002	0.0094		GO:1901987		P	regulation of cell cycle phase transition	6	4087	0.00146807	35	28362	0.00123405	0.41	1																												GO:0051082		F	unfolded protein binding	18	3002	0.005996	81	28362	0.00285593	0.0057	0.2		GO:0030832		P	regulation of actin filament length	10	4238	0.0023596	42	28362	0.00148085	0.13	1		GO:0046910		F	pectinesterase inhibitor activity	8	1637	0.00488699	95	28362	0.00334955	0.2	1		GO:0003950		F	NAD+ ADP-ribosyltransferase activity	5	2488	0.00200965	15	28362	0.000528877	0.019	0.42		GO:0008374		F	O-acyltransferase activity	7	1614	0.00433705	108	28362	0.00380791	0.43	1															GO:0006536		P	glutamate metabolic process	5	2943	0.00169895	19	28362	0.00066991	0.069	1		GO:0043648		P	dicarboxylic acid metabolic process	11	3997	0.00275206	71	28362	0.00250335	0.43	1		GO:0015238		F	drug transmembrane transporter activity	19	2195	0.00865604	73	28362	0.00257387	2.5e-05	0.0015		GO:0044089		P	positive regulation of cellular component biogenesis	8	3662	0.0021846	48	28362	0.00169241	0.31	1		GO:0031226		C	intrinsic component of plasma membrane	18	1386	0.012987	292	28362	0.0102955	0.2	1															GO:0016887		F	ATPase activity	103	3495	0.0294707	530	28362	0.018687	2.9e-05	0.0025		GO:0071450		P	cellular response to oxygen radical	5	3849	0.00129904	13	28362	0.00045836	0.055	1		GO:0051253		P	negative regulation of RNA metabolic process	34	3569	0.00952648	232	28362	0.00817996	0.23	1		GO:0048359		P	mucilage metabolic process involved in seed coat development	5	4248	0.00117702	21	28362	0.000740427	0.24	1
														GO:0031324		P	negative regulation of cellular metabolic process	60	3714	0.0161551	412	28362	0.0145265	0.24	1		GO:0022857		F	transmembrane transporter activity	148	2676	0.0553064	1146	28362	0.0404062	0.00023	0.011		GO:0043254		P	regulation of protein complex assembly	14	4087	0.0034255	62	28362	0.00218602	0.091	1																												GO:0032553		F	ribonucleotide binding	326	3002	0.108594	2664	28362	0.0939285	0.0057	0.2		GO:0044764		P	multi-organism cellular process	25	4238	0.00589901	156	28362	0.00550032	0.4	1		GO:0004672		F	protein kinase activity	59	1637	0.0360415	925	28362	0.0326141	0.24	1		GO:0004888		F	transmembrane signaling receptor activity	21	2488	0.00844051	140	28362	0.00493618	0.02	0.42		GO:0000975		F	regulatory region DNA binding	30	1614	0.0185874	455	28362	0.0160426	0.24	1															GO:0042743		P	hydrogen peroxide metabolic process	15	2943	0.00509684	104	28362	0.00366688	0.15	1		GO:0070589		P	cellular component macromolecule biosynthetic process	8	3997	0.0020015	52	28362	0.00183344	0.47	1		GO:0016301		F	kinase activity	157	2195	0.0715262	1436	28362	0.0506311	3e-05	0.0018		GO:0003824		F	catalytic activity	1452	3662	0.396505	9101	28362	0.320887	8.9e-20	2.5e-16		GO:0031978		C	plastid thylakoid lumen	6	1386	0.004329	81	28362	0.00285593	0.22	1															GO:0004871		F	signal transducer activity	83	3495	0.0237482	406	28362	0.0143149	3.8e-05	0.0032		GO:0033015		P	tetrapyrrole catabolic process	5	3849	0.00129904	22	28362	0.000775686	0.21	1		GO:0090421		P	embryonic meristem initiation	5	3569	0.00140095	22	28362	0.000775686	0.18	1		GO:0048354		P	mucilage biosynthetic process involved in seed coat development	5	4248	0.00117702	14	28362	0.000493618	0.091	1
														GO:0030522		P	intracellular receptor signaling pathway	5	3714	0.00134626	18	28362	0.000634652	0.12	1		GO:0016684		F	oxidoreductase activity, acting on peroxide as acceptor	29	2676	0.0108371	139	28362	0.00490092	0.00024	0.011		GO:1901699		P	cellular response to nitrogen compound	15	4087	0.00367017	89	28362	0.003138	0.33	1																												GO:0001056		F	RNA polymerase III activity	7	3002	0.00233178	17	28362	0.000599394	0.0059	0.2		GO:1901701		P	cellular response to oxygen-containing compound	111	4238	0.0261916	635	28362	0.0223891	0.07	1		GO:0016860		F	intramolecular oxidoreductase activity	6	1637	0.00366524	60	28362	0.00211551	0.15	1		GO:0003735		F	structural constituent of ribosome	48	2488	0.0192926	391	28362	0.0137861	0.02	0.42		GO:0061659		F	ubiquitin-like protein ligase activity	11	1614	0.00681537	140	28362	0.00493618	0.19	1															GO:0045860		P	positive regulation of protein kinase activity	6	2943	0.00203874	31	28362	0.00109301	0.13	1		GO:0019932		P	second-messenger-mediated signaling	6	3997	0.00150113	32	28362	0.00112827	0.33	1		GO:0016616		F	oxidoreductase activity, acting on the CH-OH group of donors, NAD or NADP as acceptor	28	2195	0.0127563	143	28362	0.00504196	3.5e-05	0.0021		GO:0019843		F	rRNA binding	48	3662	0.0131076	97	28362	0.00342007	3.7e-12	5.3e-09		GO:0005576		C	extracellular region	151	1386	0.108947	2954	28362	0.104153	0.3	1															GO:0038023		F	signaling receptor activity	42	3495	0.0120172	165	28362	0.00581764	6.1e-05	0.0049		GO:0043254		P	regulation of protein complex assembly	12	3849	0.00311769	62	28362	0.00218602	0.17	1		GO:0000911		P	cytokinesis by cell plate formation	5	3569	0.00140095	35	28362	0.00123405	0.47	1		GO:0010035		P	response to inorganic substance	150	4248	0.0353107	926	28362	0.0326493	0.19	1
														GO:0006400		P	tRNA modification	6	3714	0.00161551	36	28362	0.0012693	0.36	1		GO:0015297		F	antiporter activity	32	2676	0.0119581	161	28362	0.00567661	0.00026	0.011		GO:1900055		P	regulation of leaf senescence	5	4087	0.00122339	24	28362	0.000846203	0.3	1																												GO:0008173		F	RNA methyltransferase activity	11	3002	0.00366422	38	28362	0.00133982	0.0058	0.2		GO:0034440		P	lipid oxidation	10	4238	0.0023596	55	28362	0.00193921	0.34	1		GO:0046915		F	transition metal ion transmembrane transporter activity	5	1637	0.00305437	57	28362	0.00200973	0.25	1		GO:0016627		F	oxidoreductase activity, acting on the CH-CH group of donors	14	2488	0.00562701	81	28362	0.00285593	0.02	0.43		GO:0016836		F	hydro-lyase activity	7	1614	0.00433705	79	28362	0.00278542	0.18	1															GO:0009991		P	response to extracellular stimulus	28	2943	0.0095141	225	28362	0.00793315	0.21	1		GO:0016049		P	cell growth	75	3997	0.0187641	428	28362	0.0150906	0.048	1		GO:0015075		F	ion transmembrane transporter activity	80	2195	0.0364465	629	28362	0.0221776	4.2e-05	0.0024		GO:0016168		F	chlorophyll binding	31	3662	0.00846532	40	28362	0.00141034	6.9e-12	6.5e-09																												GO:0005516		F	calmodulin binding	57	3495	0.016309	252	28362	0.00888513	6.1e-05	0.0049		GO:0043255		P	regulation of carbohydrate biosynthetic process	8	3849	0.00207846	29	28362	0.00102249	0.067	1		GO:0048532		P	anatomical structure arrangement	11	3569	0.0030821	77	28362	0.0027149	0.39	1		GO:0018208		P	peptidyl-proline modification	9	4248	0.00211864	48	28362	0.00169241	0.32	1
														GO:0048438		P	floral whorl development	26	3714	0.00700054	188	28362	0.00662859	0.43	1		GO:0030170		F	pyridoxal phosphate binding	22	2676	0.00822123	92	28362	0.00324378	0.00027	0.012		GO:0046785		P	microtubule polymerization	6	4087	0.00146807	17	28362	0.000599394	0.06	1																												GO:0019201		F	nucleotide kinase activity	7	3002	0.00233178	17	28362	0.000599394	0.0059	0.2		GO:0016024		P	CDP-diacylglycerol biosynthetic process	5	4238	0.0011798	17	28362	0.000599394	0.15	1		GO:0022803		F	passive transmembrane transporter activity	12	1637	0.00733048	171	28362	0.00602919	0.3	1		GO:0005516		F	calmodulin binding	33	2488	0.0132637	252	28362	0.00888513	0.023	0.48		GO:0016765		F	transferase activity, transferring alkyl or aryl (other than methyl) groups	9	1614	0.00557621	138	28362	0.00486567	0.4	1															GO:0006650		P	glycerophospholipid metabolic process	11	2943	0.00373768	95	28362	0.00334955	0.41	1		GO:0016042		P	lipid catabolic process	39	3997	0.00975732	224	28362	0.00789789	0.13	1		GO:0090484		F	drug transporter activity	19	2195	0.00865604	77	28362	0.0027149	4.6e-05	0.0026		GO:0031409		F	pigment binding	20	3662	0.0054615	22	28362	0.000775686	5.8e-09	4.1e-06																												GO:1900750		F	oligopeptide binding	9	3495	0.00257511	10	28362	0.000352584	7.5e-05	0.0055		GO:1901699		P	cellular response to nitrogen compound	17	3849	0.00441673	89	28362	0.003138	0.13	1		GO:0070588		P	calcium ion transmembrane transport	5	3569	0.00140095	19	28362	0.00066991	0.12	1		GO:0044249		P	cellular biosynthetic process	910	4248	0.214218	5870	28362	0.206967	0.14	1
														GO:0002252		P	immune effector process	10	3714	0.00269251	67	28362	0.00236232	0.4	1		GO:0004601		F	peroxidase activity	28	2676	0.0104634	133	28362	0.00468937	0.00027	0.012		GO:0046164		P	alcohol catabolic process	5	4087	0.00122339	16	28362	0.000564135	0.12	1																												GO:0034062		F	RNA polymerase activity	17	3002	0.00566289	75	28362	0.00264438	0.0061	0.2		GO:0044093		P	positive regulation of molecular function	16	4238	0.00377537	90	28362	0.00317326	0.3	1		GO:0019787		F	ubiquitin-like protein transferase activity	28	1637	0.0171045	393	28362	0.0138566	0.16	1		GO:0019203		F	carbohydrate phosphatase activity	7	2488	0.0028135	29	28362	0.00102249	0.023	0.48		GO:0022803		F	passive transmembrane transporter activity	11	1614	0.00681537	171	28362	0.00602919	0.39	1															GO:0048444		P	floral organ morphogenesis	7	2943	0.00237853	46	28362	0.00162189	0.23	1		GO:0033015		P	tetrapyrrole catabolic process	7	3997	0.00175131	22	28362	0.000775686	0.059	1		GO:0022891		F	substrate-specific transmembrane transporter activity	107	2195	0.0487472	916	28362	0.0322967	5.8e-05	0.0032		GO:0016491		F	oxidoreductase activity	285	3662	0.0778263	1547	28362	0.0545448	2.7e-08	1.5e-05																												GO:0015662		F	ATPase activity, coupled to transmembrane movement of ions, phosphorylative mechanism	19	3495	0.00543634	48	28362	0.00169241	7.3e-05	0.0055		GO:0016311		P	dephosphorylation	24	3849	0.00623539	158	28362	0.00557083	0.34	1		GO:0030198		P	extracellular matrix organization	9	3569	0.00252171	56	28362	0.00197447	0.3	1		GO:0016054		P	organic acid catabolic process	19	4248	0.00447269	121	28362	0.00426627	0.46	1
														GO:0022622		P	root system development	73	3714	0.0196554	484	28362	0.0170651	0.14	1		GO:1900750		F	oligopeptide binding	7	2676	0.00261584	10	28362	0.000352584	0.00031	0.013		GO:0005992		P	trehalose biosynthetic process	7	4087	0.00171275	22	28362	0.000775686	0.064	1																												GO:0005215		F	transporter activity	181	3002	0.0602931	1406	28362	0.0495734	0.0071	0.23		GO:0046034		P	ATP metabolic process	23	4238	0.00542709	148	28362	0.00521825	0.46	1		GO:0016887		F	ATPase activity	36	1637	0.0219914	530	28362	0.018687	0.19	1		GO:0005525		F	GTP binding	36	2488	0.0144695	282	28362	0.00994288	0.025	0.5		GO:0000981		F	RNA polymerase II transcription factor activity, sequence-specific DNA binding	19	1614	0.011772	252	28362	0.00888513	0.15	1															GO:0031328		P	positive regulation of cellular biosynthetic process	43	2943	0.0146109	396	28362	0.0139623	0.41	1		GO:0043254		P	regulation of protein complex assembly	10	3997	0.00250188	62	28362	0.00218602	0.4	1		GO:0016836		F	hydro-lyase activity	19	2195	0.00865604	79	28362	0.00278542	6.2e-05	0.0033		GO:0003774		F	motor activity	35	3662	0.00955762	86	28362	0.00303223	1.4e-07	6.5e-05																												GO:0043295		F	glutathione binding	9	3495	0.00257511	10	28362	0.000352584	7.5e-05	0.0055		GO:0006220		P	pyrimidine nucleotide metabolic process	5	3849	0.00129904	32	28362	0.00112827	0.46	1		GO:0070417		P	cellular response to cold	5	3569	0.00140095	30	28362	0.00105775	0.35	1		GO:0018022		P	peptidyl-lysine methylation	10	4248	0.00235405	56	28362	0.00197447	0.36	1
														GO:0008064		P	regulation of actin polymerization or depolymerization	8	3714	0.00215401	42	28362	0.00148085	0.22	1		GO:0016758		F	transferase activity, transferring hexosyl groups	60	2676	0.0224215	382	28362	0.0134687	0.00031	0.013		GO:0005991		P	trehalose metabolic process	7	4087	0.00171275	24	28362	0.000846203	0.087	1																												GO:0051287		F	NAD binding	16	3002	0.00532978	70	28362	0.00246809	0.0071	0.23		GO:0051701		P	interaction with host	12	4238	0.00283152	45	28362	0.00158663	0.06	1		GO:0015267		F	channel activity	12	1637	0.00733048	171	28362	0.00602919	0.3	1		GO:0016597		F	amino acid binding	9	2488	0.00361736	44	28362	0.00155137	0.025	0.5		GO:0019787		F	ubiquitin-like protein transferase activity	25	1614	0.0154895	393	28362	0.0138566	0.32	1															GO:0031325		P	positive regulation of cellular metabolic process	52	2943	0.017669	495	28362	0.0174529	0.49	1		GO:1901698		P	response to nitrogen compound	39	3997	0.00975732	264	28362	0.00930823	0.42	1		GO:0070011		F	peptidase activity, acting on L-amino acid peptides	62	2195	0.028246	458	28362	0.0161484	6.2e-05	0.0033		GO:0003777		F	microtubule motor activity	29	3662	0.00791917	66	28362	0.00232706	4.6e-07	0.00019																												GO:0004888		F	transmembrane signaling receptor activity	37	3495	0.0105866	140	28362	0.00493618	8.6e-05	0.0061		GO:0006221		P	pyrimidine nucleotide biosynthetic process	5	3849	0.00129904	32	28362	0.00112827	0.46	1		GO:0019439		P	aromatic compound catabolic process	30	3569	0.00840572	178	28362	0.006276	0.087	1		GO:0010143		P	cutin biosynthetic process	7	4248	0.00164783	22	28362	0.000775686	0.074	1
														GO:0000003		P	reproduction	235	3714	0.0632741	1721	28362	0.0606798	0.28	1		GO:0043295		F	glutathione binding	7	2676	0.00261584	10	28362	0.000352584	0.00031	0.013		GO:0042743		P	hydrogen peroxide metabolic process	23	4087	0.0056276	104	28362	0.00366688	0.046	1																												GO:0016667		F	oxidoreductase activity, acting on a sulfur group of donors	24	3002	0.00799467	124	28362	0.00437205	0.0072	0.23		GO:0071616		P	acyl-CoA biosynthetic process	7	4238	0.00165172	20	28362	0.000705169	0.053	1		GO:0045735		F	nutrient reservoir activity	5	1637	0.00305437	68	28362	0.00239757	0.37	1		GO:0019001		F	guanyl nucleotide binding	38	2488	0.0152733	301	28362	0.0106128	0.025	0.5		GO:0015267		F	channel activity	11	1614	0.00681537	171	28362	0.00602919	0.39	1															GO:0090304		P	nucleic acid metabolic process	416	2943	0.141352	3768	28362	0.132854	0.1	1		GO:1901699		P	cellular response to nitrogen compound	14	3997	0.00350263	89	28362	0.003138	0.39	1		GO:0051213		F	dioxygenase activity	26	2195	0.0118451	135	28362	0.00475989	8.4e-05	0.0042		GO:0015631		F	tubulin binding	44	3662	0.0120153	145	28362	0.00511247	3.1e-06	0.0011																												GO:0004872		F	receptor activity	49	3495	0.01402	209	28362	0.00736901	9.3e-05	0.0063		GO:0046785		P	microtubule polymerization	5	3849	0.00129904	17	28362	0.000599394	0.11	1		GO:0019438		P	aromatic compound biosynthetic process	392	3569	0.109835	3058	28362	0.10782	0.37	1		GO:0080022		P	primary root development	8	4248	0.00188324	29	28362	0.00102249	0.1	1
														GO:0009199		P	ribonucleoside triphosphate metabolic process	29	3714	0.00780829	165	28362	0.00581764	0.09	1		GO:0042578		F	phosphoric ester hydrolase activity	61	2676	0.0227952	391	28362	0.0137861	0.00032	0.013		GO:0010948		P	negative regulation of cell cycle process	5	4087	0.00122339	22	28362	0.000775686	0.25	1																												GO:0080043		F	quercetin 3-O-glucosyltransferase activity	16	3002	0.00532978	71	28362	0.00250335	0.008	0.24		GO:1904029		P	regulation of cyclin-dependent protein kinase activity	5	4238	0.0011798	27	28362	0.000951978	0.4	1		GO:0016820		F	hydrolase activity, acting on acid anhydrides, catalyzing transmembrane movement of substances	17	1637	0.0103849	205	28362	0.00722798	0.1	1		GO:0032561		F	guanyl ribonucleotide binding	38	2488	0.0152733	301	28362	0.0106128	0.025	0.5		GO:0004721		F	phosphoprotein phosphatase activity	12	1614	0.00743494	203	28362	0.00715746	0.49	1															GO:0090305		P	nucleic acid phosphodiester bond hydrolysis	9	2943	0.0030581	60	28362	0.00211551	0.2	1		GO:0016311		P	dephosphorylation	25	3997	0.00625469	158	28362	0.00557083	0.33	1		GO:0015291		F	secondary active transmembrane transporter activity	49	2195	0.0223235	338	28362	0.0119174	8.2e-05	0.0042		GO:0046906		F	tetrapyrrole binding	90	3662	0.0245767	402	28362	0.0141739	4.5e-06	0.0014																												GO:0060089		F	molecular transducer activity	49	3495	0.01402	209	28362	0.00736901	9.3e-05	0.0063		GO:0045892		P	negative regulation of transcription, DNA-templated	32	3849	0.00831385	215	28362	0.00758057	0.34	1		GO:0019762		P	glucosinolate catabolic process	5	3569	0.00140095	21	28362	0.000740427	0.16	1		GO:0009226		P	nucleotide-sugar biosynthetic process	7	4248	0.00164783	36	28362	0.0012693	0.33	1
														GO:1902410		P	mitotic cytokinetic process	8	3714	0.00215401	37	28362	0.00130456	0.14	1		GO:0016616		F	oxidoreductase activity, acting on the CH-OH group of donors, NAD or NADP as acceptor	29	2676	0.0108371	143	28362	0.00504196	0.00036	0.015		GO:0048437		P	floral organ development	39	4087	0.00954245	230	28362	0.00810944	0.2	1																												GO:0080044		F	quercetin 7-O-glucosyltransferase activity	16	3002	0.00532978	71	28362	0.00250335	0.008	0.24		GO:0046323		P	glucose import	5	4238	0.0011798	30	28362	0.00105775	0.48	1		GO:0016879		F	ligase activity, forming carbon-nitrogen bonds	5	1637	0.00305437	64	28362	0.00225654	0.32	1		GO:0016788		F	hydrolase activity, acting on ester bonds	120	2488	0.0482315	1131	28362	0.0398773	0.026	0.53		GO:0005244		F	voltage-gated ion channel activity	6	1614	0.00371747	64	28362	0.00225654	0.17	1															GO:0071496		P	cellular response to external stimulus	23	2943	0.00781515	208	28362	0.00733376	0.42	1		GO:0046785		P	microtubule polymerization	6	3997	0.00150113	17	28362	0.000599394	0.056	1		GO:0043168		F	anion binding	33	2195	0.0150342	195	28362	0.0068754	9.5e-05	0.0047		GO:0008092		F	cytoskeletal protein binding	66	3662	0.0180229	270	28362	0.00951978	7.8e-06	0.0022																												GO:0048037		F	cofactor binding	88	3495	0.0251788	451	28362	0.0159016	9.5e-05	0.0063		GO:0006084		P	acetyl-CoA metabolic process	5	3849	0.00129904	24	28362	0.000846203	0.26	1		GO:0048508		P	embryonic meristem development	6	3569	0.00168114	31	28362	0.00109301	0.23	1		GO:0051336		P	regulation of hydrolase activity	6	4248	0.00141243	33	28362	0.00116353	0.4	1
														GO:0090558		P	plant epidermis development	40	3714	0.0107701	245	28362	0.00863832	0.12	1		GO:0038023		F	signaling receptor activity	32	2676	0.0119581	165	28362	0.00581764	0.00037	0.015		GO:0006400		P	tRNA modification	7	4087	0.00171275	36	28362	0.0012693	0.29	1																												GO:0015297		F	antiporter activity	29	3002	0.00966023	161	28362	0.00567661	0.008	0.24		GO:0035428		P	hexose transmembrane transport	6	4238	0.00141576	29	28362	0.00102249	0.3	1		GO:0015298		F	solute:cation antiporter activity	5	1637	0.00305437	61	28362	0.00215077	0.29	1		GO:0035251		F	UDP-glucosyltransferase activity	20	2488	0.00803859	137	28362	0.00483041	0.028	0.55		GO:0016820		F	hydrolase activity, acting on acid anhydrides, catalyzing transmembrane movement of substances	16	1614	0.00991326	205	28362	0.00722798	0.14	1															GO:0046112		P	nucleobase biosynthetic process	5	2943	0.00169895	24	28362	0.000846203	0.13	1		GO:0006996		P	organelle organization	208	3997	0.052039	1335	28362	0.04707	0.091	1		GO:0009055		F	electron carrier activity	33	2195	0.0150342	196	28362	0.00691066	0.0001	0.005		GO:0016740		F	transferase activity	583	3662	0.159203	3791	28362	0.133665	1.8e-05	0.004																												GO:0015238		F	drug transmembrane transporter activity	24	3495	0.00686695	73	28362	0.00257387	9.9e-05	0.0065		GO:0005992		P	trehalose biosynthetic process	5	3849	0.00129904	22	28362	0.000775686	0.21	1		GO:0031667		P	response to nutrient levels	31	3569	0.00868591	190	28362	0.0066991	0.11	1		GO:0008654		P	phospholipid biosynthetic process	27	4248	0.00635593	126	28362	0.00444256	0.061	1
														GO:0070592		P	cell wall polysaccharide biosynthetic process	10	3714	0.00269251	50	28362	0.00176292	0.15	1		GO:0043168		F	anion binding	36	2676	0.0134529	195	28362	0.0068754	0.00038	0.015		GO:0048438		P	floral whorl development	32	4087	0.0078297	188	28362	0.00662859	0.22	1																												GO:0022891		F	substrate-specific transmembrane transporter activity	123	3002	0.0409727	916	28362	0.0322967	0.008	0.24		GO:0009889		P	regulation of biosynthetic process	445	4238	0.105002	2752	28362	0.0970312	0.056	1		GO:0042803		F	protein homodimerization activity	11	1637	0.00671961	143	28362	0.00504196	0.22	1		GO:0099600		F	transmembrane receptor activity	22	2488	0.00884244	156	28362	0.00550032	0.03	0.57		GO:0043492		F	ATPase activity, coupled to movement of substances	16	1614	0.00991326	203	28362	0.00715746	0.13	1															GO:0046283		P	anthocyanin-containing compound metabolic process	8	2943	0.00271831	48	28362	0.00169241	0.15	1		GO:0046164		P	alcohol catabolic process	5	3997	0.00125094	16	28362	0.000564135	0.11	1		GO:0016820		F	hydrolase activity, acting on acid anhydrides, catalyzing transmembrane movement of substances	34	2195	0.0154897	205	28362	0.00722798	0.00011	0.005		GO:0016747		F	transferase activity, transferring acyl groups other than amino-acyl groups	78	3662	0.0212998	348	28362	0.0122699	1.8e-05	0.004																												GO:0004298		F	threonine-type endopeptidase activity	13	3495	0.0037196	25	28362	0.000881461	0.00012	0.0078		GO:0005991		P	trehalose metabolic process	5	3849	0.00129904	24	28362	0.000846203	0.26	1		GO:0042744		P	hydrogen peroxide catabolic process	15	3569	0.00420286	83	28362	0.00292645	0.13	1		GO:0010588		P	cotyledon vascular tissue pattern formation	6	4248	0.00141243	18	28362	0.000634652	0.083	1
														GO:1901264		P	carbohydrate derivative transport	7	3714	0.00188476	50	28362	0.00176292	0.49	1		GO:0004721		F	phosphoprotein phosphatase activity	37	2676	0.0138266	203	28362	0.00715746	0.00039	0.015		GO:0022622		P	root system development	79	4087	0.0193296	484	28362	0.0170651	0.17	1																												GO:0004017		F	adenylate kinase activity	5	3002	0.00166556	9	28362	0.000317326	0.0077	0.24		GO:0046149		P	pigment catabolic process	5	4238	0.0011798	19	28362	0.00066991	0.19	1		GO:0038023		F	signaling receptor activity	13	1637	0.00794136	165	28362	0.00581764	0.18	1		GO:0038023		F	signaling receptor activity	23	2488	0.00924437	165	28362	0.00581764	0.03	0.57		GO:0019199		F	transmembrane receptor protein kinase activity	7	1614	0.00433705	106	28362	0.0037374	0.41	1															GO:0019682		P	glyceraldehyde-3-phosphate metabolic process	8	2943	0.00271831	44	28362	0.00155137	0.11	1		GO:0045892		P	negative regulation of transcription, DNA-templated	35	3997	0.00875657	215	28362	0.00758057	0.24	1		GO:0046914		F	transition metal ion binding	195	2195	0.0888383	1912	28362	0.0674141	0.00013	0.0059		GO:0008017		F	microtubule binding	39	3662	0.0106499	132	28362	0.00465411	1.8e-05	0.004																												GO:0070003		F	threonine-type peptidase activity	13	3495	0.0037196	25	28362	0.000881461	0.00012	0.0078		GO:0006535		P	cysteine biosynthetic process from serine	5	3849	0.00129904	15	28362	0.000528877	0.081	1		GO:0016049		P	cell growth	59	3569	0.0165312	428	28362	0.0150906	0.27	1		GO:0010082		P	regulation of root meristem growth	5	4248	0.00117702	27	28362	0.000951978	0.41	1
														GO:0000904		P	cell morphogenesis involved in differentiation	36	3714	0.00969305	226	28362	0.00796841	0.16	1		GO:0009055		F	electron carrier activity	36	2676	0.0134529	196	28362	0.00691066	0.00041	0.015		GO:0008064		P	regulation of actin polymerization or depolymerization	11	4087	0.00269146	42	28362	0.00148085	0.063	1																												GO:0016684		F	oxidoreductase activity, acting on peroxide as acceptor	26	3002	0.00866089	139	28362	0.00490092	0.0078	0.24		GO:0009955		P	adaxial/abaxial pattern specification	10	4238	0.0023596	35	28362	0.00123405	0.06	1		GO:0004888		F	transmembrane signaling receptor activity	10	1637	0.00610874	140	28362	0.00493618	0.3	1		GO:0003924		F	GTPase activity	16	2488	0.00643087	103	28362	0.00363162	0.03	0.57		GO:0016758		F	transferase activity, transferring hexosyl groups	28	1614	0.0173482	382	28362	0.0134687	0.12	1															GO:0009067		P	aspartate family amino acid biosynthetic process	7	2943	0.00237853	47	28362	0.00165715	0.24	1		GO:0005992		P	trehalose biosynthetic process	5	3997	0.00125094	22	28362	0.000775686	0.24	1		GO:0030170		F	pyridoxal phosphate binding	20	2195	0.00911162	92	28362	0.00324378	0.00013	0.0059		GO:0048037		F	cofactor binding	94	3662	0.025669	451	28362	0.0159016	3.2e-05	0.0065																												GO:0008565		F	protein transporter activity	38	3495	0.0108727	150	28362	0.00528877	0.00015	0.0089		GO:0042743		P	hydrogen peroxide metabolic process	19	3849	0.00493635	104	28362	0.00366688	0.15	1		GO:0030029		P	actin filament-based process	15	3569	0.00420286	104	28362	0.00366688	0.35	1		GO:0010769		P	regulation of cell morphogenesis involved in differentiation	6	4248	0.00141243	28	28362	0.000987236	0.28	1
														GO:0008645		P	hexose transport	8	3714	0.00215401	33	28362	0.00116353	0.095	1		GO:0004888		F	transmembrane signaling receptor activity	28	2676	0.0104634	140	28362	0.00493618	0.00055	0.02		GO:0000003		P	reproduction	271	4087	0.0663078	1721	28362	0.0606798	0.087	1																												GO:0015266		F	protein channel activity	7	3002	0.00233178	18	28362	0.000634652	0.0075	0.24		GO:0009311		P	oligosaccharide metabolic process	22	4238	0.00519113	108	28362	0.00380791	0.12	1		GO:0004871		F	signal transducer activity	29	1637	0.0177153	406	28362	0.0143149	0.16	1		GO:0016668		F	oxidoreductase activity, acting on a sulfur group of donors, NAD(P) as acceptor	8	2488	0.00321543	38	28362	0.00133982	0.029	0.57		GO:0004888		F	transmembrane signaling receptor activity	12	1614	0.00743494	140	28362	0.00493618	0.12	1															GO:0010311		P	lateral root formation	8	2943	0.00271831	44	28362	0.00155137	0.11	1		GO:0005991		P	trehalose metabolic process	5	3997	0.00125094	24	28362	0.000846203	0.28	1		GO:0004175		F	endopeptidase activity	36	2195	0.0164009	225	28362	0.00793315	0.00013	0.0059		GO:0016746		F	transferase activity, transferring acyl groups	86	3662	0.0234844	408	28362	0.0143854	4.8e-05	0.009																												GO:0099600		F	transmembrane receptor activity	39	3495	0.0111588	156	28362	0.00550032	0.00015	0.0091		GO:0031326		P	regulation of cellular biosynthetic process	374	3849	0.0971681	2734	28362	0.0963966	0.45	1		GO:0045489		P	pectin biosynthetic process	7	3569	0.00196133	43	28362	0.00151611	0.32	1		GO:0042044		P	fluid transport	6	4248	0.00141243	20	28362	0.000705169	0.11	1
														GO:0008643		P	carbohydrate transport	22	3714	0.00592353	115	28362	0.00405472	0.07	1		GO:0016791		F	phosphatase activity	52	2676	0.019432	327	28362	0.0115295	0.00058	0.021		GO:0009199		P	ribonucleoside triphosphate metabolic process	29	4087	0.00709567	165	28362	0.00581764	0.19	1																												GO:0004602		F	glutathione peroxidase activity	5	3002	0.00166556	9	28362	0.000317326	0.0077	0.24		GO:0009312		P	oligosaccharide biosynthetic process	16	4238	0.00377537	65	28362	0.0022918	0.056	1		GO:0032550		F	purine ribonucleoside binding	164	1637	0.100183	2612	28362	0.0920951	0.15	1		GO:0051287		F	NAD binding	12	2488	0.00482315	70	28362	0.00246809	0.031	0.59		GO:0080043		F	quercetin 3-O-glucosyltransferase activity	5	1614	0.00309789	71	28362	0.00250335	0.39	1															GO:0009585		P	red, far-red light phototransduction	7	2943	0.00237853	63	28362	0.00222128	0.49	1		GO:0042743		P	hydrogen peroxide metabolic process	19	3997	0.00475357	104	28362	0.00366688	0.18	1		GO:0008233		F	peptidase activity	69	2195	0.0314351	544	28362	0.0191806	0.00015	0.0063		GO:0016628		F	oxidoreductase activity, acting on the CH-CH group of donors, NAD or NADP as acceptor	16	3662	0.0043692	32	28362	0.00112827	5.1e-05	0.009																												GO:0022891		F	substrate-specific transmembrane transporter activity	155	3495	0.0443491	916	28362	0.0322967	0.00019	0.011		GO:0031324		P	negative regulation of cellular metabolic process	62	3849	0.0161081	412	28362	0.0145265	0.24	1		GO:0019344		P	cysteine biosynthetic process	7	3569	0.00196133	25	28362	0.000881461	0.06	1		GO:0009817		P	defense response to fungus, incompatible interaction	8	4248	0.00188324	47	28362	0.00165715	0.43	1
														GO:2000377		P	regulation of reactive oxygen species metabolic process	11	3714	0.00296177	48	28362	0.00169241	0.074	1		GO:0030246		F	carbohydrate binding	49	2676	0.0183109	303	28362	0.0106833	0.0006	0.021		GO:0019321		P	pentose metabolic process	5	4087	0.00122339	27	28362	0.000951978	0.38	1																												GO:0015405		F	P-P-bond-hydrolysis-driven transmembrane transporter activity	41	3002	0.0136576	251	28362	0.00884987	0.0084	0.24		GO:0090329		P	regulation of DNA-dependent DNA replication	5	4238	0.0011798	25	28362	0.000881461	0.35	1		GO:0005402		F	cation:sugar symporter activity	9	1637	0.00549786	95	28362	0.00334955	0.11	1		GO:0008289		F	lipid binding	39	2488	0.0156752	317	28362	0.0111769	0.032	0.59		GO:0015035		F	protein disulfide oxidoreductase activity	7	1614	0.00433705	79	28362	0.00278542	0.18	1															GO:0015748		P	organophosphate ester transport	6	2943	0.00203874	26	28362	0.00091672	0.075	1		GO:0031326		P	regulation of cellular biosynthetic process	404	3997	0.101076	2734	28362	0.0963966	0.18	1		GO:0016829		F	lyase activity	55	2195	0.0250569	406	28362	0.0143149	0.00015	0.0066		GO:0005528		F	FK506 binding	13	3662	0.00354997	22	28362	0.000775686	7.2e-05	0.011																												GO:0090484		F	drug transporter activity	24	3495	0.00686695	77	28362	0.0027149	0.00019	0.011		GO:0031323		P	regulation of cellular metabolic process	427	3849	0.110938	2980	28362	0.10507	0.14	1		GO:0098662		P	inorganic cation transmembrane transport	24	3569	0.00672457	153	28362	0.00539454	0.19	1		GO:0009913		P	epidermal cell differentiation	6	4248	0.00141243	19	28362	0.00066991	0.097	1
														GO:0032956		P	regulation of actin cytoskeleton organization	8	3714	0.00215401	45	28362	0.00158663	0.27	1		GO:0016757		F	transferase activity, transferring glycosyl groups	90	2676	0.0336323	654	28362	0.023059	0.00069	0.024		GO:0070592		P	cell wall polysaccharide biosynthetic process	10	4087	0.00244678	50	28362	0.00176292	0.22	1																												GO:0004601		F	peroxidase activity	25	3002	0.00832778	133	28362	0.00468937	0.0085	0.24		GO:0010216		P	maintenance of DNA methylation	5	4238	0.0011798	16	28362	0.000564135	0.13	1		GO:0071944		C	cell periphery	377	1637	0.230299	4309	28362	0.151929	4.5e-16	3.9e-13		GO:0016791		F	phosphatase activity	40	2488	0.0160772	327	28362	0.0115295	0.032	0.6		GO:0015036		F	disulfide oxidoreductase activity	7	1614	0.00433705	87	28362	0.00306748	0.24	1															GO:2000377		P	regulation of reactive oxygen species metabolic process	9	2943	0.0030581	48	28362	0.00169241	0.083	1		GO:0031324		P	negative regulation of cellular metabolic process	70	3997	0.0175131	412	28362	0.0145265	0.084	1		GO:0042626		F	ATPase activity, coupled to transmembrane movement of substances	33	2195	0.0150342	202	28362	0.00712221	0.00017	0.0071		GO:0005527		F	macrolide binding	13	3662	0.00354997	22	28362	0.000775686	7.2e-05	0.011																												GO:0016758		F	transferase activity, transferring hexosyl groups	75	3495	0.0214592	382	28362	0.0134687	0.00025	0.014		GO:0009624		P	response to nematode	13	3849	0.0033775	76	28362	0.00267964	0.26	1		GO:0098661		P	inorganic anion transmembrane transport	7	3569	0.00196133	25	28362	0.000881461	0.06	1		GO:0071897		P	DNA biosynthetic process	5	4248	0.00117702	27	28362	0.000951978	0.41	1
														GO:0015780		P	nucleotide-sugar transport	5	3714	0.00134626	22	28362	0.000775686	0.2	1		GO:0051213		F	dioxygenase activity	27	2676	0.0100897	135	28362	0.00475989	0.00068	0.024		GO:1901264		P	carbohydrate derivative transport	8	4087	0.00195743	50	28362	0.00176292	0.45	1																												GO:0032549		F	ribonucleoside binding	318	3002	0.105929	2617	28362	0.0922713	0.0087	0.25		GO:0010214		P	seed coat development	8	4238	0.00188768	43	28362	0.00151611	0.34	1		GO:0016020		C	membrane	647	1637	0.395235	8532	28362	0.300825	1.9e-15	8.2e-13		GO:0051540		F	metal cluster binding	19	2488	0.00763666	131	28362	0.00461886	0.033	0.61		GO:0009507		C	chloroplast	488	1614	0.302354	4148	28362	0.146252	1.1e-53	8.7e-51															GO:0052546		P	cell wall pectin metabolic process	5	2943	0.00169895	21	28362	0.000740427	0.091	1		GO:0048437		P	floral organ development	34	3997	0.00850638	230	28362	0.00810944	0.42	1		GO:0043492		F	ATPase activity, coupled to movement of substances	33	2195	0.0150342	203	28362	0.00715746	0.00019	0.0076		GO:0008266		F	poly(U) RNA binding	12	3662	0.0032769	19	28362	0.00066991	8.5e-05	0.013																												GO:0019199		F	transmembrane receptor protein kinase activity	29	3495	0.00829757	106	28362	0.0037374	0.00029	0.016		GO:0030522		P	intracellular receptor signaling pathway	6	3849	0.00155885	18	28362	0.000634652	0.059	1		GO:1901800		P	positive regulation of proteasomal protein catabolic process	5	3569	0.00140095	19	28362	0.00066991	0.12	1		GO:0072528		P	pyrimidine-containing compound biosynthetic process	13	4248	0.00306026	52	28362	0.00183344	0.074	1
														GO:0010014		P	meristem initiation	5	3714	0.00134626	31	28362	0.00109301	0.41	1		GO:0043565		F	sequence-specific DNA binding	109	2676	0.0407324	825	28362	0.0290882	0.00074	0.026		GO:0000904		P	cell morphogenesis involved in differentiation	37	4087	0.0090531	226	28362	0.00796841	0.26	1																												GO:0015399		F	primary active transmembrane transporter activity	41	3002	0.0136576	252	28362	0.00888513	0.0089	0.25		GO:0048236		P	plant-type spore development	8	4238	0.00188768	44	28362	0.00155137	0.36	1		GO:0005773		C	vacuole	155	1637	0.0946854	1359	28362	0.0479162	2.1e-14	6e-12		GO:0051536		F	iron-sulfur cluster binding	19	2488	0.00763666	131	28362	0.00461886	0.033	0.61		GO:0009536		C	plastid	490	1614	0.303594	4213	28362	0.148544	1.3e-52	5.4e-50															GO:0044262		P	cellular carbohydrate metabolic process	52	2943	0.017669	407	28362	0.0143502	0.092	1		GO:0006400		P	tRNA modification	6	3997	0.00150113	36	28362	0.0012693	0.42	1		GO:0015297		F	antiporter activity	28	2195	0.0127563	161	28362	0.00567661	0.00021	0.0084		GO:0008187		F	poly-pyrimidine tract binding	12	3662	0.0032769	21	28362	0.000740427	0.00017	0.02																												GO:0046914		F	transition metal ion binding	292	3495	0.0835479	1912	28362	0.0674141	0.0003	0.017		GO:0048437		P	floral organ development	36	3849	0.00935308	230	28362	0.00810944	0.24	1		GO:0048588		P	developmental cell growth	28	3569	0.00784533	192	28362	0.00676962	0.26	1		GO:0072523		P	purine-containing compound catabolic process	5	4248	0.00117702	12	28362	0.000423101	0.06	1
														GO:0071248		P	cellular response to metal ion	8	3714	0.00215401	46	28362	0.00162189	0.28	1		GO:0016620		F	oxidoreductase activity, acting on the aldehyde or oxo group of donors, NAD or NADP as acceptor	14	2676	0.00523169	49	28362	0.00172766	0.00079	0.027		GO:0008645		P	hexose transport	8	4087	0.00195743	33	28362	0.00116353	0.14	1																												GO:0001882		F	nucleoside binding	318	3002	0.105929	2618	28362	0.0923066	0.0089	0.25		GO:0009408		P	response to heat	34	4238	0.00802265	199	28362	0.00701643	0.26	1		GO:0005886		C	plasma membrane	325	1637	0.198534	3735	28362	0.13169	1.9e-13	4.1e-11		GO:0008422		F	beta-glucosidase activity	12	2488	0.00482315	71	28362	0.00250335	0.034	0.61		GO:0044434		C	chloroplast part	233	1614	0.144362	1419	28362	0.0500317	3.7e-43	1e-40															GO:0042773		P	ATP synthesis coupled electron transport	5	2943	0.00169895	33	28362	0.00116353	0.28	1		GO:0048438		P	floral whorl development	30	3997	0.00750563	188	28362	0.00662859	0.29	1		GO:0005507		F	copper ion binding	36	2195	0.0164009	238	28362	0.00839151	0.00034	0.013		GO:0102337		F	3-oxo-cerotoyl-CoA synthase activity	12	3662	0.0032769	21	28362	0.000740427	0.00017	0.02																												GO:0016831		F	carboxy-lyase activity	22	3495	0.00629471	70	28362	0.00246809	0.00032	0.017		GO:0006400		P	tRNA modification	7	3849	0.00181865	36	28362	0.0012693	0.25	1		GO:1900673		P	olefin metabolic process	7	3569	0.00196133	32	28362	0.00112827	0.14	1		GO:0072527		P	pyrimidine-containing compound metabolic process	15	4248	0.00353107	65	28362	0.0022918	0.092	1
														GO:0071241		P	cellular response to inorganic substance	9	3714	0.00242326	55	28362	0.00193921	0.32	1		GO:0016820		F	hydrolase activity, acting on acid anhydrides, catalyzing transmembrane movement of substances	36	2676	0.0134529	205	28362	0.00722798	0.00085	0.029		GO:0008643		P	carbohydrate transport	20	4087	0.00489356	115	28362	0.00405472	0.25	1																												GO:0001883		F	purine nucleoside binding	317	3002	0.105596	2612	28362	0.0920951	0.0093	0.25		GO:0070838		P	divalent metal ion transport	16	4238	0.00377537	79	28362	0.00278542	0.17	1		GO:0005737		C	cytoplasm	918	1637	0.560782	13406	28362	0.472675	2.4e-12	4.2e-10		GO:0016667		F	oxidoreductase activity, acting on a sulfur group of donors	18	2488	0.00723473	124	28362	0.00437205	0.037	0.67		GO:0044435		C	plastid part	235	1614	0.145601	1455	28362	0.051301	1.7e-42	3.5e-40															GO:0007015		P	actin filament organization	10	2943	0.00339789	74	28362	0.00260912	0.26	1		GO:0010305		P	leaf vascular tissue pattern formation	7	3997	0.00175131	30	28362	0.00105775	0.17	1		GO:0042910		F	xenobiotic transporter activity	7	2195	0.00318907	14	28362	0.000493618	0.00046	0.018		GO:0102336		F	3-oxo-arachidoyl-CoA synthase activity	12	3662	0.0032769	21	28362	0.000740427	0.00017	0.02																												GO:0030246		F	carbohydrate binding	62	3495	0.0177396	303	28362	0.0106833	0.00033	0.017		GO:0048438		P	floral whorl development	33	3849	0.00857366	188	28362	0.00662859	0.1	1		GO:0009718		P	anthocyanin-containing compound biosynthetic process	8	3569	0.00224152	32	28362	0.00112827	0.072	1		GO:0016246		P	RNA interference	7	4248	0.00164783	39	28362	0.00137508	0.39	1
														GO:0015672		P	monovalent inorganic cation transport	25	3714	0.00673129	182	28362	0.00641704	0.44	1		GO:0046914		F	transition metal ion binding	225	2676	0.0840807	1912	28362	0.0674141	0.00086	0.029		GO:0007051		P	spindle organization	6	4087	0.00146807	19	28362	0.00066991	0.086	1																												GO:0032550		F	purine ribonucleoside binding	317	3002	0.105596	2612	28362	0.0920951	0.0093	0.25		GO:0042493		P	response to drug	14	4238	0.00330345	75	28362	0.00264438	0.26	1		GO:0005774		C	vacuolar membrane	91	1637	0.0555895	720	28362	0.0253861	5.8e-11	8.6e-09		GO:0016772		F	transferase activity, transferring phosphorus-containing groups	168	2488	0.0675241	1657	28362	0.0584232	0.038	0.67		GO:0044444		C	cytoplasmic part	843	1614	0.522305	10923	28362	0.385128	1.4e-27	2.4e-25															GO:0019319		P	hexose biosynthetic process	5	2943	0.00169895	24	28362	0.000846203	0.13	1		GO:0002252		P	immune effector process	11	3997	0.00275206	67	28362	0.00236232	0.37	1		GO:0008559		F	xenobiotic-transporting ATPase activity	7	2195	0.00318907	14	28362	0.000493618	0.00046	0.018		GO:0102338		F	3-oxo-lignoceronyl-CoA synthase activity	12	3662	0.0032769	21	28362	0.000740427	0.00017	0.02																												GO:0008194		F	UDP-glycosyltransferase activity	57	3495	0.016309	273	28362	0.00962556	0.00037	0.019		GO:0010305		P	leaf vascular tissue pattern formation	7	3849	0.00181865	30	28362	0.00105775	0.15	1		GO:0008154		P	actin polymerization or depolymerization	9	3569	0.00252171	57	28362	0.00200973	0.32	1		GO:0005978		P	glycogen biosynthetic process	5	4248	0.00117702	12	28362	0.000423101	0.06	1
														GO:0046688		P	response to copper ion	5	3714	0.00134626	21	28362	0.000740427	0.18	1		GO:0016765		F	transferase activity, transferring alkyl or aryl (other than methyl) groups	27	2676	0.0100897	138	28362	0.00486567	0.00091	0.03		GO:0007052		P	mitotic spindle organization	5	4087	0.00122339	15	28362	0.000528877	0.097	1																												GO:0032555		F	purine ribonucleotide binding	319	3002	0.106262	2631	28362	0.092765	0.0095	0.26		GO:0010324		P	membrane invagination	10	4238	0.0023596	38	28362	0.00133982	0.086	1		GO:0044437		C	vacuolar part	91	1637	0.0555895	725	28362	0.0255624	8.1e-11	1e-08		GO:0042578		F	phosphoric ester hydrolase activity	46	2488	0.0184887	391	28362	0.0137861	0.039	0.68		GO:0031976		C	plastid thylakoid	103	1614	0.0638166	509	28362	0.0179465	3.8e-25	5.2e-23															GO:0001932		P	regulation of protein phosphorylation	7	2943	0.00237853	61	28362	0.00215077	0.46	1		GO:0022622		P	root system development	79	3997	0.0197648	484	28362	0.0170651	0.12	1		GO:0008194		F	UDP-glycosyltransferase activity	39	2195	0.0177677	273	28362	0.00962556	0.00053	0.02		GO:0003755		F	peptidyl-prolyl cis-trans isomerase activity	21	3662	0.00573457	58	28362	0.00204499	0.00016	0.02																												GO:0015075		F	ion transmembrane transporter activity	111	3495	0.0317597	629	28362	0.0221776	0.00041	0.021		GO:0022622		P	root system development	74	3849	0.0192258	484	28362	0.0170651	0.18	1		GO:0010014		P	meristem initiation	6	3569	0.00168114	31	28362	0.00109301	0.23	1		GO:0006555		P	methionine metabolic process	8	4248	0.00188324	30	28362	0.00105775	0.11	1
														GO:0043062		P	extracellular structure organization	10	3714	0.00269251	56	28362	0.00197447	0.23	1		GO:0020037		F	heme binding	55	2676	0.0205531	360	28362	0.012693	0.00095	0.031		GO:0032956		P	regulation of actin cytoskeleton organization	12	4087	0.00293614	45	28362	0.00158663	0.049	1																												GO:0017076		F	purine nucleotide binding	319	3002	0.106262	2633	28362	0.0928355	0.0099	0.26		GO:0009089		P	lysine biosynthetic process via diaminopimelate	5	4238	0.0011798	16	28362	0.000564135	0.13	1		GO:0044444		C	cytoplasmic part	754	1637	0.460599	10923	28362	0.385128	9.1e-10	1e-07		GO:0030246		F	carbohydrate binding	37	2488	0.0148714	303	28362	0.0106833	0.039	0.68		GO:0009534		C	chloroplast thylakoid	102	1614	0.063197	508	28362	0.0179113	1.1e-24	1.3e-22															GO:0044087		P	regulation of cellular component biogenesis	15	2943	0.00509684	106	28362	0.0037374	0.16	1		GO:0008064		P	regulation of actin polymerization or depolymerization	7	3997	0.00175131	42	28362	0.00148085	0.4	1		GO:0016769		F	transferase activity, transferring nitrogenous groups	16	2195	0.00728929	73	28362	0.00257387	0.00056	0.02		GO:0008144		F	drug binding	13	3662	0.00354997	25	28362	0.000881461	0.00019	0.021																												GO:0008061		F	chitin binding	9	3495	0.00257511	14	28362	0.000493618	0.00044	0.022		GO:0008064		P	regulation of actin polymerization or depolymerization	10	3849	0.00259808	42	28362	0.00148085	0.086	1		GO:0051259		P	protein oligomerization	9	3569	0.00252171	40	28362	0.00141034	0.091	1		GO:0006551		P	leucine metabolic process	7	4248	0.00164783	22	28362	0.000775686	0.074	1
														GO:0046686		P	response to cadmium ion	55	3714	0.0148088	343	28362	0.0120936	0.094	1		GO:0004620		F	phospholipase activity	14	2676	0.00523169	51	28362	0.00179818	0.0011	0.035		GO:0071462		P	cellular response to water stimulus	6	4087	0.00146807	29	28362	0.00102249	0.27	1																												GO:0033743		F	peptide-methionine (R)-S-oxide reductase activity	5	3002	0.00166556	10	28362	0.000352584	0.011	0.28		GO:0009085		P	lysine biosynthetic process	6	4238	0.00141576	18	28362	0.000634652	0.082	1		GO:0098805		C	whole membrane	103	1637	0.06292	925	28362	0.0326141	2e-09	1.9e-07		GO:0050661		F	NADP binding	10	2488	0.00401929	57	28362	0.00200973	0.042	0.72		GO:0009579		C	thylakoid	110	1614	0.0681537	584	28362	0.0205909	1.4e-24	1.5e-22															GO:0048284		P	organelle fusion	14	2943	0.00475705	88	28362	0.00310274	0.096	1		GO:0000003		P	reproduction	248	3997	0.0620465	1721	28362	0.0606798	0.38	1		GO:0008483		F	transaminase activity	16	2195	0.00728929	73	28362	0.00257387	0.00056	0.02		GO:0016853		F	isomerase activity	59	3662	0.0161114	264	28362	0.00930823	0.00019	0.021																												GO:0008270		F	zinc ion binding	205	3495	0.0586552	1297	28362	0.0457302	0.00054	0.027		GO:0000003		P	reproduction	252	3849	0.0654716	1721	28362	0.0606798	0.13	1		GO:0042147		P	retrograde transport, endosome to Golgi	6	3569	0.00168114	30	28362	0.00105775	0.21	1		GO:0042538		P	hyperosmotic salinity response	11	4248	0.00258945	63	28362	0.00222128	0.37	1
														GO:1902170		P	cellular response to reactive nitrogen species	6	3714	0.00161551	26	28362	0.00091672	0.16	1		GO:0004871		F	signal transducer activity	60	2676	0.0224215	406	28362	0.0143149	0.0012	0.037		GO:0044802		P	single-organism membrane organization	31	4087	0.00758503	153	28362	0.00539454	0.056	1																												GO:0004175		F	endopeptidase activity	37	3002	0.0123251	225	28362	0.00793315	0.011	0.28		GO:0009084		P	glutamine family amino acid biosynthetic process	8	4238	0.00188768	33	28362	0.00116353	0.16	1		GO:0098588		C	bounding membrane of organelle	124	1637	0.0757483	1213	28362	0.0427685	4.9e-09	4.3e-07		GO:0016407		F	acetyltransferase activity	18	2488	0.00723473	127	28362	0.00447782	0.044	0.76		GO:0005737		C	cytoplasm	971	1614	0.601611	13406	28362	0.472675	3.5e-24	3.2e-22															GO:0002253		P	activation of immune response	7	2943	0.00237853	39	28362	0.00137508	0.14	1		GO:0009199		P	ribonucleoside triphosphate metabolic process	29	3997	0.00725544	165	28362	0.00581764	0.16	1		GO:0004834		F	tryptophan synthase activity	5	2195	0.0022779	6	28362	0.000211551	0.00061	0.022		GO:0016859		F	cis-trans isomerase activity	21	3662	0.00573457	61	28362	0.00215077	0.00028	0.028																												GO:0016614		F	oxidoreductase activity, acting on CH-OH group of donors	46	3495	0.0131617	214	28362	0.00754531	0.00076	0.037		GO:1902410		P	mitotic cytokinetic process	7	3849	0.00181865	37	28362	0.00130456	0.27	1		GO:0010017		P	red or far-red light signaling pathway	12	3569	0.00336229	83	28362	0.00292645	0.37	1		GO:0008202		P	steroid metabolic process	23	4248	0.00541431	110	28362	0.00387843	0.094	1
														GO:0000278		P	mitotic cell cycle	35	3714	0.0094238	245	28362	0.00863832	0.34	1		GO:0099600		F	transmembrane receptor activity	29	2676	0.0108371	156	28362	0.00550032	0.0012	0.038		GO:0071248		P	cellular response to metal ion	9	4087	0.0022021	46	28362	0.00162189	0.25	1																												GO:0016903		F	oxidoreductase activity, acting on the aldehyde or oxo group of donors	16	3002	0.00532978	74	28362	0.00260912	0.011	0.28		GO:0009081		P	branched-chain amino acid metabolic process	5	4238	0.0011798	17	28362	0.000599394	0.15	1		GO:0044464		C	cell part	1399	1637	0.854612	22662	28362	0.799027	8.2e-09	6.3e-07		GO:0016651		F	oxidoreductase activity, acting on NAD(P)H	18	2488	0.00723473	127	28362	0.00447782	0.044	0.76		GO:0009526		C	plastid envelope	118	1614	0.0731103	707	28362	0.0249277	2e-22	1.7e-20															GO:0002252		P	immune effector process	10	2943	0.00339789	67	28362	0.00236232	0.18	1		GO:1902410		P	mitotic cytokinetic process	8	3997	0.0020015	37	28362	0.00130456	0.19	1		GO:0022853		F	active ion transmembrane transporter activity	19	2195	0.00865604	100	28362	0.00352584	0.00083	0.029		GO:0003727		F	single-stranded RNA binding	21	3662	0.00573457	61	28362	0.00215077	0.00028	0.028																												GO:0004675		F	transmembrane receptor protein serine/threonine kinase activity	25	3495	0.00715308	92	28362	0.00324378	0.0008	0.038		GO:1905039		P	carboxylic acid transmembrane transport	8	3849	0.00207846	32	28362	0.00112827	0.098	1		GO:0042631		P	cellular response to water deprivation	7	3569	0.00196133	29	28362	0.00102249	0.1	1		GO:0048765		P	root hair cell differentiation	16	4248	0.00376648	99	28362	0.00349059	0.43	1
														GO:0010959		P	regulation of metal ion transport	5	3714	0.00134626	13	28362	0.00045836	0.049	1		GO:0042626		F	ATPase activity, coupled to transmembrane movement of substances	35	2676	0.0130792	202	28362	0.00712221	0.0012	0.038		GO:0010017		P	red or far-red light signaling pathway	15	4087	0.00367017	83	28362	0.00292645	0.25	1																												GO:0004568		F	chitinase activity	8	3002	0.00266489	25	28362	0.000881461	0.011	0.28		GO:0052543		P	callose deposition in cell wall	5	4238	0.0011798	27	28362	0.000951978	0.4	1		GO:0005623		C	cell	1399	1637	0.854612	22664	28362	0.799097	8.5e-09	6.3e-07		GO:0043621		F	protein self-association	10	2488	0.00401929	58	28362	0.00204499	0.045	0.76		GO:0044436		C	thylakoid part	92	1614	0.0570012	463	28362	0.0163247	4.2e-22	3.2e-20															GO:0001934		P	positive regulation of protein phosphorylation	6	2943	0.00203874	32	28362	0.00112827	0.14	1		GO:0090558		P	plant epidermis development	39	3997	0.00975732	245	28362	0.00863832	0.26	1		GO:0016772		F	transferase activity, transferring phosphorus-containing groups	166	2195	0.0756264	1657	28362	0.0584232	0.00087	0.03		GO:0005515		F	protein binding	550	3662	0.150191	3669	28362	0.129363	0.0003	0.03																												GO:0016830		F	carbon-carbon lyase activity	29	3495	0.00829757	115	28362	0.00405472	0.00089	0.039		GO:0000904		P	cell morphogenesis involved in differentiation	37	3849	0.00961289	226	28362	0.00796841	0.17	1		GO:0043255		P	regulation of carbohydrate biosynthetic process	6	3569	0.00168114	29	28362	0.00102249	0.19	1		GO:0048764		P	trichoblast maturation	16	4248	0.00376648	99	28362	0.00349059	0.43	1
														GO:0010229		P	inflorescence development	5	3714	0.00134626	25	28362	0.000881461	0.26	1		GO:0080043		F	quercetin 3-O-glucosyltransferase activity	17	2676	0.00635277	71	28362	0.00250335	0.0013	0.038		GO:0071241		P	cellular response to inorganic substance	10	4087	0.00244678	55	28362	0.00193921	0.3	1																												GO:0009055		F	electron carrier activity	33	3002	0.0109927	196	28362	0.00691066	0.012	0.29		GO:0052545		P	callose localization	6	4238	0.00141576	36	28362	0.0012693	0.47	1		GO:0005783		C	endoplasmic reticulum	98	1637	0.0598656	895	28362	0.0315563	1e-08	7.1e-07		GO:0016835		F	carbon-oxygen lyase activity	21	2488	0.00844051	155	28362	0.00546506	0.046	0.76		GO:0009941		C	chloroplast envelope	115	1614	0.0712515	688	28362	0.0242578	6.5e-22	4.5e-20															GO:0003824		F	catalytic activity	1217	2943	0.413524	9101	28362	0.320887	8.2e-24	2.3e-20		GO:0070592		P	cell wall polysaccharide biosynthetic process	8	3997	0.0020015	50	28362	0.00176292	0.43	1		GO:0042625		F	ATPase coupled ion transmembrane transporter activity	18	2195	0.00820046	93	28362	0.00327904	0.00093	0.032		GO:0048038		F	quinone binding	15	3662	0.00409612	35	28362	0.00123405	0.00033	0.031																												GO:0015297		F	antiporter activity	37	3495	0.0105866	161	28362	0.00567661	0.00086	0.039		GO:0008645		P	hexose transport	6	3849	0.00155885	33	28362	0.00116353	0.32	1		GO:1900426		P	positive regulation of defense response to bacterium	5	3569	0.00140095	17	28362	0.000599394	0.091	1		GO:0007602		P	phototransduction	12	4248	0.00282486	63	28362	0.00222128	0.27	1
														GO:0010224		P	response to UV-B	13	3714	0.00350027	72	28362	0.00253861	0.18	1		GO:0080044		F	quercetin 7-O-glucosyltransferase activity	17	2676	0.00635277	71	28362	0.00250335	0.0013	0.038		GO:0043241		P	protein complex disassembly	9	4087	0.0022021	58	28362	0.00204499	0.47	1																												GO:0005338		F	nucleotide-sugar transmembrane transporter activity	7	3002	0.00233178	20	28362	0.000705169	0.012	0.29		GO:0052546		P	cell wall pectin metabolic process	5	4238	0.0011798	21	28362	0.000740427	0.24	1		GO:0005829		C	cytosol	179	1637	0.109346	1993	28362	0.0702701	1.5e-08	9.6e-07		GO:0016832		F	aldehyde-lyase activity	6	2488	0.00241158	27	28362	0.000951978	0.046	0.76		GO:0034357		C	photosynthetic membrane	86	1614	0.0532838	422	28362	0.0148791	2.4e-21	1.5e-19															GO:0036094		F	small molecule binding	510	2943	0.173293	3434	28362	0.121077	4e-15	5.5e-12		GO:0000904		P	cell morphogenesis involved in differentiation	33	3997	0.00825619	226	28362	0.00796841	0.45	1		GO:0016638		F	oxidoreductase activity, acting on the CH-NH2 group of donors	12	2195	0.00546697	50	28362	0.00176292	0.0014	0.046		GO:0016829		F	lyase activity	81	3662	0.0221191	406	28362	0.0143149	0.00036	0.032																												GO:0004012		F	phospholipid-translocating ATPase activity	7	3495	0.00200286	9	28362	0.000317326	0.00088	0.039		GO:0008643		P	carbohydrate transport	19	3849	0.00493635	115	28362	0.00405472	0.25	1		GO:0045732		P	positive regulation of protein catabolic process	6	3569	0.00168114	22	28362	0.000775686	0.085	1		GO:0042451		P	purine nucleoside biosynthetic process	18	4248	0.00423729	72	28362	0.00253861	0.041	1
														GO:0009851		P	auxin biosynthetic process	9	3714	0.00242326	54	28362	0.00190396	0.3	1		GO:0004722		F	protein serine/threonine phosphatase activity	30	2676	0.0112108	164	28362	0.00578238	0.0013	0.038		GO:0072511		P	divalent inorganic cation transport	13	4087	0.00318082	81	28362	0.00285593	0.4	1																												GO:0015932		F	nucleobase-containing compound transmembrane transporter activity	13	3002	0.00433045	55	28362	0.00193921	0.012	0.29		GO:0055065		P	metal ion homeostasis	31	4238	0.00731477	149	28362	0.00525351	0.061	1		GO:0005777		C	peroxisome	40	1637	0.0244349	247	28362	0.00870884	5.3e-08	2.9e-06		GO:0016840		F	carbon-nitrogen lyase activity	6	2488	0.00241158	27	28362	0.000951978	0.046	0.76		GO:0055035		C	plastid thylakoid membrane	83	1614	0.051425	401	28362	0.0141386	5.2e-21	3.1e-19															GO:0000166		F	nucleotide binding	491	2943	0.166837	3370	28362	0.118821	2.5e-13	1.8e-10		GO:0008645		P	hexose transport	9	3997	0.00225169	33	28362	0.00116353	0.067	1		GO:0015405		F	P-P-bond-hydrolysis-driven transmembrane transporter activity	35	2195	0.0159453	251	28362	0.00884987	0.0014	0.048		GO:0004312		F	fatty acid synthase activity	11	3662	0.00300382	21	28362	0.000740427	0.00056	0.049																												GO:0004576		F	oligosaccharyl transferase activity	7	3495	0.00200286	9	28362	0.000317326	0.00088	0.039		GO:2000377		P	regulation of reactive oxygen species metabolic process	12	3849	0.00311769	48	28362	0.00169241	0.049	1		GO:0009069		P	serine family amino acid metabolic process	12	3569	0.00336229	63	28362	0.00222128	0.13	1		GO:0022604		P	regulation of cell morphogenesis	16	4248	0.00376648	78	28362	0.00275016	0.16	1
