## Supplementary material for "Paternal CHH methylation potentiates stress responses against Pseudomonas syringae in Arabidopsis progenies": Table S5 (part 3 of 3)

### Sheet: Table S3 (continued)
	MM (0h vs 6h) Up-regulated genes													MM (0h vs 6h) Down-regulated genes													MM (0h vs 24h) Up-regulated genes													MM (0 vs 24h) down-regulated genes													MM (6h vs 24h) Up-regulated genes													MM (6h vs 24h) Down-regulated genes													MP (0h vs 6h) Up-regulated genes													MP (0h vs 6h) Down-regulated genes													MP (0h vs 24h) Up-regulated genes													MP (0 vs 24h) down-regulated genes													MP (6h vs 24h) Up-regulated genes													MP (6h vs 24h) Down-regulated genes													PM (0h vs 6h) Up-regulated genes													PM (0h vs 6h) Down-regulated genes													PM (0h vs 24h) Up-regulated genes													PM (0 vs 24h) down-regulated genes													PM (6h vs 24h) Up-regulated genes													PM (6h vs 24h) Down-regulated genes													PP (0h vs 6h) Up-regulated genes													PP (0h vs 6h) Down-regulated genes													PP (0h vs 24h) Up-regulated genes													PP (0h vs 24h) Up-regulated genes													PP (6h vs 24h) Up-regulated genes													PP (6h vs 24h) Down-regulated genes
														GO:0006418		P	tRNA aminoacylation for protein translation	9	3714	0.00242326	55	28362	0.00193921	0.32	1		GO:0043492		F	ATPase activity, coupled to movement of substances	35	2676	0.0130792	203	28362	0.00715746	0.0013	0.039		GO:0044282		P	small molecule catabolic process	29	4087	0.00709567	162	28362	0.00571187	0.16	1																												GO:0005525		F	GTP binding	44	3002	0.0146569	282	28362	0.00994288	0.013	0.31		GO:0009625		P	response to insect	8	4238	0.00188768	26	28362	0.00091672	0.066	1		GO:0042579		C	microbody	40	1637	0.0244349	247	28362	0.00870884	5.3e-08	2.9e-06		GO:0022892		F	substrate-specific transporter activity	109	2488	0.0438103	1045	28362	0.0368451	0.047	0.77		GO:0042651		C	thylakoid membrane	85	1614	0.0526642	421	28362	0.0148438	6.9e-21	3.8e-19															GO:1901265		F	nucleoside phosphate binding	491	2943	0.166837	3370	28362	0.118821	2.5e-13	1.8e-10		GO:0008643		P	carbohydrate transport	19	3997	0.00475357	115	28362	0.00405472	0.3	1		GO:0043177		F	organic acid binding	5	2195	0.0022779	8	28362	0.000282068	0.0015	0.049		GO:0019203		F	carbohydrate phosphatase activity	13	3662	0.00354997	29	28362	0.00102249	0.00058	0.049																												GO:0004721		F	phosphoprotein phosphatase activity	44	3495	0.0125894	203	28362	0.00715746	0.00084	0.039		GO:0032956		P	regulation of actin cytoskeleton organization	10	3849	0.00259808	45	28362	0.00158663	0.11	1		GO:0010054		P	trichoblast differentiation	20	3569	0.00560381	105	28362	0.00370214	0.063	1		GO:0009063		P	cellular amino acid catabolic process	14	4248	0.00329567	53	28362	0.0018687	0.048	1
														GO:0042445		P	hormone metabolic process	23	3714	0.00619278	152	28362	0.00535928	0.29	1		GO:0010279		F	indole-3-acetic acid amido synthetase activity	5	2676	0.00186846	6	28362	0.000211551	0.0014	0.041		GO:0042214		P	terpene metabolic process	7	4087	0.00171275	21	28362	0.000740427	0.054	1																												GO:0000287		F	magnesium ion binding	22	3002	0.00732845	118	28362	0.0041605	0.014	0.34		GO:0009624		P	response to nematode	16	4238	0.00377537	76	28362	0.00267964	0.14	1		GO:0012505		C	endomembrane system	186	1637	0.113622	2143	28362	0.0755588	7.6e-08	3.7e-06		GO:0016763		F	transferase activity, transferring pentosyl groups	11	2488	0.00442122	67	28362	0.00236232	0.048	0.78		GO:0009535		C	chloroplast thylakoid membrane	82	1614	0.0508055	400	28362	0.0141034	1.5e-20	7.8e-19															GO:0097367		F	carbohydrate derivative binding	396	2943	0.134557	2696	28362	0.0950568	3.3e-11	1.9e-08		GO:2000377		P	regulation of reactive oxygen species metabolic process	12	3997	0.00300225	48	28362	0.00169241	0.061	1		GO:0015399		F	primary active transmembrane transporter activity	35	2195	0.0159453	252	28362	0.00888513	0.0015	0.049		GO:0016872		F	intramolecular lyase activity	8	3662	0.0021846	11	28362	0.000387843	0.00068	0.057																												GO:0016757		F	transferase activity, transferring glycosyl groups	112	3495	0.0320458	654	28362	0.023059	0.00098	0.043		GO:0071462		P	cellular response to water stimulus	5	3849	0.00129904	29	28362	0.00102249	0.38	1		GO:0006862		P	nucleotide transport	5	3569	0.00140095	16	28362	0.000564135	0.077	1		GO:0098754		P	detoxification	7	4248	0.00164783	24	28362	0.000846203	0.1	1
														GO:0048359		P	mucilage metabolic process involved in seed coat development	5	3714	0.00134626	21	28362	0.000740427	0.18	1		GO:0004834		F	tryptophan synthase activity	5	2676	0.00186846	6	28362	0.000211551	0.0014	0.041		GO:0046686		P	response to cadmium ion	50	4087	0.0122339	343	28362	0.0120936	0.49	1																												GO:0008649		F	rRNA methyltransferase activity	5	3002	0.00166556	11	28362	0.000387843	0.014	0.34		GO:0009627		P	systemic acquired resistance	11	4238	0.00259556	67	28362	0.00236232	0.44	1		GO:0031090		C	organelle membrane	159	1637	0.0971289	1760	28362	0.0620549	7.5e-08	3.7e-06		GO:0016765		F	transferase activity, transferring alkyl or aryl (other than methyl) groups	19	2488	0.00763666	138	28362	0.00486567	0.049	0.8		GO:0009570		C	chloroplast stroma	116	1614	0.0718711	740	28362	0.0260912	3.8e-20	1.9e-18															GO:0005488		F	binding	1436	2943	0.487937	12081	28362	0.425957	6.9e-11	3.2e-08		GO:0032956		P	regulation of actin cytoskeleton organization	7	3997	0.00175131	45	28362	0.00158663	0.47	1		GO:0043565		F	sequence-specific DNA binding	90	2195	0.0410023	825	28362	0.0290882	0.0015	0.049		GO:0016787		F	hydrolase activity	491	3662	0.13408	3279	28362	0.115612	0.00072	0.058																												GO:0015291		F	secondary active transmembrane transporter activity	65	3495	0.018598	338	28362	0.0119174	0.00099	0.043		GO:0071248		P	cellular response to metal ion	8	3849	0.00207846	46	28362	0.00162189	0.31	1		GO:0005985		P	sucrose metabolic process	8	3569	0.00224152	38	28362	0.00133982	0.14	1		GO:0010026		P	trichome differentiation	19	4248	0.00447269	83	28362	0.00292645	0.067	1
														GO:0010038		P	response to metal ion	75	3714	0.0201939	481	28362	0.0169593	0.09	1		GO:0005515		F	protein binding	402	2676	0.150224	3669	28362	0.129363	0.0014	0.041		GO:0048598		P	embryonic morphogenesis	9	4087	0.0022021	34	28362	0.00119879	0.084	1																												GO:0008312		F	7S RNA binding	5	3002	0.00166556	11	28362	0.000387843	0.014	0.34		GO:0010191		P	mucilage metabolic process	6	4238	0.00141576	32	28362	0.00112827	0.37	1		GO:0016021		C	integral component of membrane	390	1637	0.238241	5324	28362	0.187716	4.8e-07	2.2e-05		GO:0022891		F	substrate-specific transmembrane transporter activity	96	2488	0.0385852	916	28362	0.0322967	0.054	0.87		GO:0009532		C	plastid stroma	116	1614	0.0718711	774	28362	0.02729	8.3e-19	3.8e-17															GO:0035639		F	purine ribonucleoside triphosphate binding	370	2943	0.125722	2515	28362	0.088675	1.4e-10	5.5e-08		GO:0010556		P	regulation of macromolecule biosynthetic process	390	3997	0.0975732	2666	28362	0.093999	0.24	1		GO:0046873		F	metal ion transmembrane transporter activity	33	2195	0.0150342	235	28362	0.00828573	0.0018	0.055		GO:0004553		F	hydrolase activity, hydrolyzing O-glycosyl compounds	79	3662	0.0215729	405	28362	0.0142797	0.00074	0.058																												GO:0043531		F	ADP binding	36	3495	0.0103004	157	28362	0.00553558	0.001	0.044		GO:0071241		P	cellular response to inorganic substance	11	3849	0.00285789	55	28362	0.00193921	0.16	1		GO:0044262		P	cellular carbohydrate metabolic process	63	3569	0.017652	407	28362	0.0143502	0.073	1		GO:0010022		P	meristem determinacy	5	4248	0.00117702	19	28362	0.00066991	0.2	1
														GO:0009072		P	aromatic amino acid family metabolic process	9	3714	0.00242326	63	28362	0.00222128	0.46	1		GO:0005548		F	phospholipid transporter activity	7	2676	0.00261584	15	28362	0.000528877	0.0019	0.053		GO:1902170		P	cellular response to reactive nitrogen species	7	4087	0.00171275	26	28362	0.00091672	0.11	1																												GO:0016835		F	carbon-oxygen lyase activity	27	3002	0.008994	155	28362	0.00546506	0.015	0.35		GO:0010440		P	stomatal lineage progression	6	4238	0.00141576	17	28362	0.000599394	0.069	1		GO:0031224		C	intrinsic component of membrane	401	1637	0.24496	5540	28362	0.195332	1e-06	4.4e-05		GO:0015036		F	disulfide oxidoreductase activity	13	2488	0.00522508	87	28362	0.00306748	0.059	0.93		GO:0044464		C	cell part	1421	1614	0.880421	22662	28362	0.799027	1.8e-17	8e-16															GO:0032553		F	ribonucleotide binding	385	2943	0.130819	2664	28362	0.0939285	4e-10	1.4e-07		GO:0071462		P	cellular response to water stimulus	5	3997	0.00125094	29	28362	0.00102249	0.41	1		GO:0004012		F	phospholipid-translocating ATPase activity	5	2195	0.0022779	9	28362	0.000317326	0.0022	0.068		GO:0050308		F	sugar-phosphatase activity	8	3662	0.0021846	12	28362	0.000423101	0.001	0.078																												GO:0050662		F	coenzyme binding	56	3495	0.0160229	281	28362	0.00990762	0.0011	0.044		GO:1903825		P	organic acid transmembrane transport	8	3849	0.00207846	32	28362	0.00112827	0.098	1		GO:0045229		P	external encapsulating structure organization	70	3569	0.0196133	551	28362	0.0194274	0.49	1		GO:0010311		P	lateral root formation	8	4248	0.00188324	44	28362	0.00155137	0.36	1
														GO:0018208		P	peptidyl-proline modification	8	3714	0.00215401	48	28362	0.00169241	0.32	1		GO:0015075		F	ion transmembrane transporter activity	84	2676	0.0313901	629	28362	0.0221776	0.0022	0.06		GO:0010959		P	regulation of metal ion transport	5	4087	0.00122339	13	28362	0.00045836	0.066	1																												GO:0019001		F	guanyl nucleotide binding	46	3002	0.0153231	301	28362	0.0106128	0.015	0.35		GO:0032446		P	protein modification by small protein conjugation	84	4238	0.0198207	550	28362	0.0193921	0.44	1		GO:0044425		C	membrane part	419	1637	0.255956	5962	28362	0.210211	9.4e-06	0.00039		GO:0015926		F	glucosidase activity	13	2488	0.00522508	87	28362	0.00306748	0.059	0.93		GO:0005623		C	cell	1421	1614	0.880421	22664	28362	0.799097	1.9e-17	8e-16															GO:0017076		F	purine nucleotide binding	379	2943	0.12878	2633	28362	0.0928355	8.6e-10	2.7e-07		GO:0071248		P	cellular response to metal ion	8	3997	0.0020015	46	28362	0.00162189	0.35	1		GO:0016773		F	phosphotransferase activity, alcohol group as acceptor	111	2195	0.0505695	1072	28362	0.0377971	0.0023	0.07		GO:0031072		F	heat shock protein binding	12	3662	0.0032769	28	28362	0.000987236	0.0013	0.094																												GO:0004722		F	protein serine/threonine phosphatase activity	37	3495	0.0105866	164	28362	0.00578238	0.0011	0.047		GO:0015672		P	monovalent inorganic cation transport	27	3849	0.00701481	182	28362	0.00641704	0.36	1		GO:0043085		P	positive regulation of catalytic activity	12	3569	0.00336229	81	28362	0.00285593	0.34	1		GO:0099402		P	plant organ development	165	4248	0.0388418	961	28362	0.0338834	0.056	1
														GO:0044249		P	cellular biosynthetic process	799	3714	0.215132	5870	28362	0.206967	0.13	1		GO:0043531		F	ADP binding	28	2676	0.0104634	157	28362	0.00553558	0.0025	0.068		GO:0010229		P	inflorescence development	5	4087	0.00122339	25	28362	0.000881461	0.32	1																												GO:0032561		F	guanyl ribonucleotide binding	46	3002	0.0153231	301	28362	0.0106128	0.015	0.35		GO:0042127		P	regulation of cell proliferation	13	4238	0.00306748	71	28362	0.00250335	0.29	1		GO:0005794		C	Golgi apparatus	107	1637	0.0653635	1182	28362	0.0416755	1e-05	0.00041		GO:0016831		F	carboxy-lyase activity	11	2488	0.00442122	70	28362	0.00246809	0.06	0.95		GO:0031984		C	organelle subcompartment	106	1614	0.0656753	817	28362	0.0288061	1.5e-13	5.8e-12															GO:0005524		F	ATP binding	332	2943	0.11281	2248	28362	0.079261	9.8e-10	2.7e-07		GO:0071241		P	cellular response to inorganic substance	10	3997	0.00250188	55	28362	0.00193921	0.28	1		GO:0016835		F	carbon-oxygen lyase activity	24	2195	0.0109339	155	28362	0.00546506	0.0023	0.07		GO:0016798		F	hydrolase activity, acting on glycosyl bonds	82	3662	0.0223921	438	28362	0.0154432	0.0017	0.12																												GO:0051213		F	dioxygenase activity	32	3495	0.00915594	135	28362	0.00475989	0.0012	0.049		GO:0006098		P	pentose-phosphate shunt	8	3849	0.00207846	32	28362	0.00112827	0.098	1		GO:0072503		P	cellular divalent inorganic cation homeostasis	8	3569	0.00224152	41	28362	0.0014456	0.18	1		GO:0010152		P	pollen maturation	5	4248	0.00117702	17	28362	0.000599394	0.15	1
														GO:0016054		P	organic acid catabolic process	22	3714	0.00592353	121	28362	0.00426627	0.1	1		GO:0051287		F	NAD binding	16	2676	0.00597907	70	28362	0.00246809	0.0026	0.071		GO:0072348		P	sulfur compound transport	5	4087	0.00122339	21	28362	0.000740427	0.22	1																												GO:0050660		F	flavin adenine dinucleotide binding	25	3002	0.00832778	141	28362	0.00497144	0.015	0.35		GO:0042126		P	nitrate metabolic process	11	4238	0.00259556	41	28362	0.0014456	0.068	1		GO:0000323		C	lytic vacuole	12	1637	0.00733048	41	28362	0.0014456	2.2e-05	0.00085		GO:0004601		F	peroxidase activity	18	2488	0.00723473	133	28362	0.00468937	0.061	0.96		GO:0031975		C	envelope	131	1614	0.0811648	1170	28362	0.0412524	3.1e-12	1.1e-10															GO:0032549		F	ribonucleoside binding	376	2943	0.127761	2617	28362	0.0922713	1.2e-09	2.7e-07		GO:0015672		P	monovalent inorganic cation transport	31	3997	0.00775582	182	28362	0.00641704	0.19	1		GO:0042578		F	phosphoric ester hydrolase activity	48	2195	0.0218679	391	28362	0.0137861	0.0025	0.075		GO:0016741		F	transferase activity, transferring one-carbon groups	61	3662	0.0166576	306	28362	0.0107891	0.0018	0.13																												GO:0042623		F	ATPase activity, coupled	72	3495	0.0206009	389	28362	0.0137155	0.0014	0.054		GO:0043062		P	extracellular structure organization	9	3849	0.00233827	56	28362	0.00197447	0.37	1		GO:0010089		P	xylem development	7	3569	0.00196133	36	28362	0.0012693	0.2	1		GO:0044273		P	sulfur compound catabolic process	8	4248	0.00188324	34	28362	0.00119879	0.17	1
														GO:0009123		P	nucleoside monophosphate metabolic process	35	3714	0.0094238	196	28362	0.00691066	0.059	1		GO:0019199		F	transmembrane receptor protein kinase activity	21	2676	0.00784753	106	28362	0.0037374	0.0028	0.076		GO:0009850		P	auxin metabolic process	14	4087	0.0034255	74	28362	0.00260912	0.21	1																												GO:0016671		F	oxidoreductase activity, acting on a sulfur group of donors, disulfide as acceptor	12	3002	0.00399734	51	28362	0.00179818	0.015	0.35		GO:0042128		P	nitrate assimilation	11	4238	0.00259556	41	28362	0.0014456	0.068	1		GO:0044421		C	extracellular region part	23	1637	0.0140501	142	28362	0.0050067	3.4e-05	0.0012		GO:0008514		F	organic anion transmembrane transporter activity	7	2488	0.0028135	57	28362	0.00200973	0.26	1		GO:0031967		C	organelle envelope	131	1614	0.0811648	1170	28362	0.0412524	3.1e-12	1.1e-10															GO:0001882		F	nucleoside binding	376	2943	0.127761	2618	28362	0.0923066	1.3e-09	2.7e-07		GO:0072511		P	divalent inorganic cation transport	13	3997	0.00325244	81	28362	0.00285593	0.38	1		GO:0050897		F	cobalt ion binding	11	2195	0.00501139	48	28362	0.00169241	0.0029	0.085		GO:0005488		F	binding	1648	3662	0.450027	12081	28362	0.425957	0.003	0.17																												GO:0004579		F	dolichyl-diphosphooligosaccharide-protein glycotransferase activity	6	3495	0.00171674	7	28362	0.000246809	0.0015	0.059		GO:0046686		P	response to cadmium ion	58	3849	0.0150688	343	28362	0.0120936	0.072	1		GO:0046834		P	lipid phosphorylation	5	3569	0.00140095	15	28362	0.000528877	0.065	1		GO:0044272		P	sulfur compound biosynthetic process	21	4248	0.0049435	113	28362	0.0039842	0.21	1
														GO:0044247		P	cellular polysaccharide catabolic process	12	3714	0.00323102	50	28362	0.00176292	0.05	1		GO:0016298		F	lipase activity	27	2676	0.0100897	152	28362	0.00535928	0.0031	0.082		GO:0009851		P	auxin biosynthetic process	12	4087	0.00293614	54	28362	0.00190396	0.12	1																												GO:0016758		F	transferase activity, transferring hexosyl groups	56	3002	0.0186542	382	28362	0.0134687	0.016	0.36		GO:0071281		P	cellular response to iron ion	9	4238	0.00212364	35	28362	0.00123405	0.11	1		GO:0005776		C	autophagosome	8	1637	0.00488699	19	28362	0.00066991	6.7e-05	0.0024		GO:0016741		F	transferase activity, transferring one-carbon groups	29	2488	0.0116559	306	28362	0.0107891	0.37	1		GO:0005622		C	intracellular	1294	1614	0.801735	20721	28362	0.73059	5.7e-11	2e-09															GO:0032555		F	purine ribonucleotide binding	378	2943	0.12844	2631	28362	0.092765	1.1e-09	2.7e-07		GO:0046686		P	response to cadmium ion	55	3997	0.0137603	343	28362	0.0120936	0.2	1		GO:0005506		F	iron ion binding	40	2195	0.0182232	317	28362	0.0111769	0.0036	0.1		GO:0004674		F	protein serine/threonine kinase activity	130	3662	0.0354997	767	28362	0.0270432	0.0027	0.17																												GO:0051082		F	unfolded protein binding	22	3495	0.00629471	81	28362	0.00285593	0.0016	0.063		GO:0048598		P	embryonic morphogenesis	7	3849	0.00181865	34	28362	0.00119879	0.21	1		GO:0009559		P	embryo sac central cell differentiation	5	3569	0.00140095	32	28362	0.00112827	0.4	1		GO:0001708		P	cell fate specification	8	4248	0.00188324	32	28362	0.00112827	0.14	1
														GO:0042886		P	amide transport	16	3714	0.00430802	83	28362	0.00292645	0.11	1		GO:0004872		F	receptor activity	34	2676	0.0127055	209	28362	0.00736901	0.0035	0.091		GO:0006418		P	tRNA aminoacylation for protein translation	10	4087	0.00244678	55	28362	0.00193921	0.3	1																												GO:0008237		F	metallopeptidase activity	17	3002	0.00566289	85	28362	0.00299697	0.017	0.37		GO:0033554		P	cellular response to stress	131	4238	0.0309108	858	28362	0.0302517	0.42	1		GO:0005615		C	extracellular space	18	1637	0.0109957	103	28362	0.00363162	0.0001	0.0034		GO:0047134		F	protein-disulfide reductase activity	5	2488	0.00200965	28	28362	0.000987236	0.12	1		GO:0044424		C	intracellular part	1291	1614	0.799876	20693	28362	0.729603	1e-10	3.4e-09															GO:0001883		F	purine nucleoside binding	374	2943	0.127081	2612	28362	0.0920951	2e-09	3.6e-07		GO:0048598		P	embryonic morphogenesis	8	3997	0.0020015	34	28362	0.00119879	0.14	1		GO:0016298		F	lipase activity	23	2195	0.0104784	152	28362	0.00535928	0.0036	0.1		GO:0016851		F	magnesium chelatase activity	5	3662	0.00136537	5	28362	0.000176292	0.003	0.17																												GO:1901681		F	sulfur compound binding	9	3495	0.00257511	18	28362	0.000634652	0.0017	0.065		GO:0010959		P	regulation of metal ion transport	5	3849	0.00129904	13	28362	0.00045836	0.055	1		GO:0034754		P	cellular hormone metabolic process	8	3569	0.00224152	39	28362	0.00137508	0.15	1		GO:0032970		P	regulation of actin filament-based process	11	4248	0.00258945	45	28362	0.00158663	0.11	1
														GO:0008655		P	pyrimidine-containing compound salvage	5	3714	0.00134626	14	28362	0.000493618	0.06	1		GO:0060089		F	molecular transducer activity	34	2676	0.0127055	209	28362	0.00736901	0.0035	0.091		GO:0042445		P	hormone metabolic process	30	4087	0.00734035	152	28362	0.00535928	0.074	1																												GO:0005524		F	ATP binding	272	3002	0.0906063	2248	28362	0.079261	0.017	0.39		GO:0032535		P	regulation of cellular component size	15	4238	0.00353941	74	28362	0.00260912	0.18	1		GO:0044432		C	endoplasmic reticulum part	47	1637	0.0287111	440	28362	0.0155137	0.00012	0.0039		GO:0001012		F	RNA polymerase II regulatory region DNA binding	10	2488	0.00401929	90	28362	0.00317326	0.29	1		GO:0043227		C	membrane-bounded organelle	1160	1614	0.718711	18217	28362	0.642303	1.3e-10	4.1e-09															GO:0032550		F	purine ribonucleoside binding	374	2943	0.127081	2612	28362	0.0920951	2e-09	3.6e-07		GO:1902170		P	cellular response to reactive nitrogen species	7	3997	0.00175131	26	28362	0.00091672	0.1	1		GO:0016903		F	oxidoreductase activity, acting on the aldehyde or oxo group of donors	14	2195	0.00637813	74	28362	0.00260912	0.0039	0.11		GO:0035639		F	purine ribonucleoside triphosphate binding	377	3662	0.102949	2515	28362	0.088675	0.0029	0.17																												GO:0080044		F	quercetin 7-O-glucosyltransferase activity	20	3495	0.00572246	71	28362	0.00250335	0.0018	0.067		GO:0010229		P	inflorescence development	6	3849	0.00155885	25	28362	0.000881461	0.16	1		GO:0046463		P	acylglycerol biosynthetic process	5	3569	0.00140095	18	28362	0.000634652	0.11	1		GO:0051258		P	protein polymerization	16	4248	0.00376648	62	28362	0.00218602	0.042	1
														GO:0051338		P	regulation of transferase activity	12	3714	0.00323102	78	28362	0.00275016	0.35	1		GO:0016835		F	carbon-oxygen lyase activity	27	2676	0.0100897	155	28362	0.00546506	0.0039	0.1		GO:0042446		P	hormone biosynthetic process	23	4087	0.0056276	112	28362	0.00394895	0.081	1																												GO:0016843		F	amine-lyase activity	6	3002	0.00199867	17	28362	0.000599394	0.019	0.41		GO:0097659		P	nucleic acid-templated transcription	413	4238	0.0974516	2561	28362	0.0902969	0.07	1		GO:0030312		C	external encapsulating structure	67	1637	0.0409285	706	28362	0.0248925	0.00013	0.0041		GO:0016875		F	ligase activity, forming carbon-oxygen bonds	6	2488	0.00241158	61	28362	0.00215077	0.46	1		GO:0043231		C	intracellular membrane-bounded organelle	1159	1614	0.718092	18205	28362	0.64188	1.5e-10	4.4e-09															GO:0004298		F	threonine-type endopeptidase activity	19	2943	0.006456	25	28362	0.000881461	4.1e-09	6.7e-07		GO:0010229		P	inflorescence development	6	3997	0.00150113	25	28362	0.000881461	0.18	1		GO:0016645		F	oxidoreductase activity, acting on the CH-NH group of donors	8	2195	0.00364465	29	28362	0.00102249	0.0041	0.12		GO:0008168		F	methyltransferase activity	58	3662	0.0158383	292	28362	0.0102955	0.0024	0.17																												GO:0080043		F	quercetin 3-O-glucosyltransferase activity	20	3495	0.00572246	71	28362	0.00250335	0.0018	0.067		GO:0010228		P	vegetative to reproductive phase transition of meristem	26	3849	0.006755	187	28362	0.00659333	0.49	1		GO:0009746		P	response to hexose	10	3569	0.00280191	52	28362	0.00183344	0.15	1		GO:0000819		P	sister chromatid segregation	10	4248	0.00235405	56	28362	0.00197447	0.36	1
														GO:0000373		P	Group II intron splicing	5	3714	0.00134626	14	28362	0.000493618	0.06	1		GO:0005319		F	lipid transporter activity	11	2676	0.00411061	41	28362	0.0014456	0.0042	0.11		GO:0010038		P	response to metal ion	70	4087	0.0171275	481	28362	0.0169593	0.49	1																												GO:0015238		F	drug transmembrane transporter activity	15	3002	0.00499667	73	28362	0.00257387	0.019	0.43		GO:0034654		P	nucleobase-containing compound biosynthetic process	443	4238	0.10453	2781	28362	0.0980537	0.099	1		GO:0005618		C	cell wall	67	1637	0.0409285	706	28362	0.0248925	0.00013	0.0041		GO:0046943		F	carboxylic acid transmembrane transporter activity	14	2488	0.00562701	102	28362	0.00359636	0.084	1		GO:0031969		C	chloroplast membrane	44	1614	0.0272615	259	28362	0.00913194	2.2e-09	6.4e-08															GO:0070003		F	threonine-type peptidase activity	19	2943	0.006456	25	28362	0.000881461	4.1e-09	6.7e-07		GO:0010224		P	response to UV-B	15	3997	0.00375281	72	28362	0.00253861	0.11	1		GO:0004620		F	phospholipase activity	11	2195	0.00501139	51	28362	0.00179818	0.0043	0.12		GO:0051082		F	unfolded protein binding	22	3662	0.00600765	81	28362	0.00285593	0.0027	0.17																												GO:0016462		F	pyrophosphatase activity	132	3495	0.0377682	809	28362	0.0285241	0.0019	0.069		GO:0010224		P	response to UV-B	15	3849	0.00389712	72	28362	0.00253861	0.092	1		GO:0019757		P	glycosinolate metabolic process	19	3569	0.00532362	99	28362	0.00349059	0.065	1		GO:0071407		P	cellular response to organic cyclic compound	29	4248	0.00682674	187	28362	0.00659333	0.46	1
														GO:0010082		P	regulation of root meristem growth	5	3714	0.00134626	27	28362	0.000951978	0.31	1		GO:1901681		F	sulfur compound binding	7	2676	0.00261584	18	28362	0.000634652	0.0042	0.11		GO:1901565		P	organonitrogen compound catabolic process	28	4087	0.00685099	164	28362	0.00578238	0.23	1																												GO:0015036		F	disulfide oxidoreductase activity	17	3002	0.00566289	87	28362	0.00306748	0.02	0.43		GO:0051607		P	defense response to virus	12	4238	0.00283152	50	28362	0.00176292	0.1	1		GO:0005764		C	lysosome	10	1637	0.00610874	36	28362	0.0012693	0.00015	0.0045		GO:0005215		F	transporter activity	140	2488	0.0562701	1406	28362	0.0495734	0.079	1		GO:0016020		C	membrane	599	1614	0.371128	8532	28362	0.300825	2.5e-09	7.2e-08															GO:0030554		F	adenyl nucleotide binding	341	2943	0.115868	2366	28362	0.0834215	6.1e-09	9.4e-07		GO:0072348		P	sulfur compound transport	5	3997	0.00125094	21	28362	0.000740427	0.21	1		GO:0004722		F	protein serine/threonine phosphatase activity	24	2195	0.0109339	164	28362	0.00578238	0.0044	0.12		GO:0016627		F	oxidoreductase activity, acting on the CH-CH group of donors	22	3662	0.00600765	81	28362	0.00285593	0.0027	0.17																												GO:0015405		F	P-P-bond-hydrolysis-driven transmembrane transporter activity	50	3495	0.0143062	251	28362	0.00884987	0.0019	0.07		GO:0009850		P	auxin metabolic process	13	3849	0.0033775	74	28362	0.00260912	0.24	1		GO:0030004		P	cellular monovalent inorganic cation homeostasis	5	3569	0.00140095	31	28362	0.00109301	0.38	1		GO:2000280		P	regulation of root development	12	4248	0.00282486	62	28362	0.00218602	0.25	1
														GO:0051241		P	negative regulation of multicellular organismal process	18	3714	0.00484653	119	28362	0.00419575	0.32	1		GO:0015291		F	secondary active transmembrane transporter activity	49	2676	0.0183109	338	28362	0.0119174	0.0044	0.11		GO:0018208		P	peptidyl-proline modification	9	4087	0.0022021	48	28362	0.00169241	0.29	1																												GO:0015926		F	glucosidase activity	17	3002	0.00566289	87	28362	0.00306748	0.02	0.43		GO:0051604		P	protein maturation	7	4238	0.00165172	43	28362	0.00151611	0.48	1		GO:0005789		C	endoplasmic reticulum membrane	43	1637	0.0262676	399	28362	0.0140681	0.00019	0.0053		GO:0005102		F	receptor binding	8	2488	0.00321543	70	28362	0.00246809	0.29	1		GO:0042170		C	plastid membrane	44	1614	0.0272615	265	28362	0.00934349	4e-09	1.1e-07															GO:0032559		F	adenyl ribonucleotide binding	340	2943	0.115528	2364	28362	0.083351	7.8e-09	1.1e-06		GO:0009850		P	auxin metabolic process	13	3997	0.00325244	74	28362	0.00260912	0.27	1		GO:0005516		F	calmodulin binding	33	2195	0.0150342	252	28362	0.00888513	0.0047	0.13		GO:0005198		F	structural molecule activity	96	3662	0.0262152	538	28362	0.018969	0.0026	0.17																												GO:0016818		F	hydrolase activity, acting on acid anhydrides, in phosphorus-containing anhydrides	133	3495	0.0380544	817	28362	0.0288061	0.0019	0.07		GO:0009851		P	auxin biosynthetic process	10	3849	0.00259808	54	28362	0.00190396	0.23	1		GO:0055081		P	anion homeostasis	5	3569	0.00140095	30	28362	0.00105775	0.35	1		GO:0051054		P	positive regulation of DNA metabolic process	6	4248	0.00141243	21	28362	0.000740427	0.13	1
														GO:0010769		P	regulation of cell morphogenesis involved in differentiation	5	3714	0.00134626	28	28362	0.000987236	0.33	1		GO:0050897		F	cobalt ion binding	12	2676	0.0044843	48	28362	0.00169241	0.0046	0.12		GO:0044249		P	cellular biosynthetic process	858	4087	0.209934	5870	28362	0.206967	0.34	1																												GO:0031418		F	L-ascorbic acid binding	8	3002	0.00266489	29	28362	0.00102249	0.022	0.45		GO:0046174		P	polyol catabolic process	5	4238	0.0011798	16	28362	0.000564135	0.13	1		GO:0000421		C	autophagosome membrane	6	1637	0.00366524	11	28362	0.000387843	0.00019	0.0053		GO:0015085		F	calcium ion transmembrane transporter activity	5	2488	0.00200965	47	28362	0.00165715	0.41	1		GO:0043226		C	organelle	1165	1614	0.721809	18527	28362	0.653233	5.8e-09	1.5e-07															GO:0016887		F	ATPase activity	103	2943	0.0349983	530	28362	0.018687	2.6e-08	3.6e-06		GO:0009851		P	auxin biosynthetic process	11	3997	0.00275206	54	28362	0.00190396	0.17	1		GO:0016641		F	oxidoreductase activity, acting on the CH-NH2 group of donors, oxygen as acceptor	9	2195	0.00410023	37	28362	0.00130456	0.0049	0.13		GO:0051003		F	ligase activity, forming nitrogen-metal bonds, forming coordination complexes	5	3662	0.00136537	5	28362	0.000176292	0.003	0.17																												GO:0030515		F	snoRNA binding	7	3495	0.00200286	11	28362	0.000387843	0.002	0.072		GO:0006418		P	tRNA aminoacylation for protein translation	10	3849	0.00259808	55	28362	0.00193921	0.24	1		GO:0006461		P	protein complex assembly	45	3569	0.0126086	287	28362	0.0101192	0.1	1		GO:0043269		P	regulation of ion transport	9	4248	0.00211864	47	28362	0.00165715	0.3	1
														GO:0009817		P	defense response to fungus, incompatible interaction	7	3714	0.00188476	47	28362	0.00165715	0.44	1		GO:0030976		F	thiamine pyrophosphate binding	5	2676	0.00186846	9	28362	0.000317326	0.0049	0.12		GO:0016054		P	organic acid catabolic process	21	4087	0.00513824	121	28362	0.00426627	0.25	1																												GO:0043021		F	ribonucleoprotein complex binding	8	3002	0.00266489	29	28362	0.00102249	0.022	0.45		GO:0015833		P	peptide transport	15	4238	0.00353941	74	28362	0.00260912	0.18	1		GO:0042175		C	nuclear outer membrane-endoplasmic reticulum membrane network	43	1637	0.0262676	404	28362	0.0142444	0.00024	0.0065		GO:0046872		F	metal ion binding	331	2488	0.133039	3673	28362	0.129504	0.32	1		GO:0043229		C	intracellular organelle	1164	1614	0.72119	18517	28362	0.652881	6.6e-09	1.7e-07															GO:0016787		F	hydrolase activity	441	2943	0.149847	3279	28362	0.115612	6.6e-08	8.8e-06		GO:0006418		P	tRNA aminoacylation for protein translation	9	3997	0.00225169	55	28362	0.00193921	0.39	1		GO:0016765		F	transferase activity, transferring alkyl or aryl (other than methyl) groups	21	2195	0.0095672	138	28362	0.00486567	0.005	0.13		GO:0051002		F	ligase activity, forming nitrogen-metal bonds	5	3662	0.00136537	5	28362	0.000176292	0.003	0.17																												GO:0015399		F	primary active transmembrane transporter activity	50	3495	0.0143062	252	28362	0.00888513	0.0021	0.072		GO:0042445		P	hormone metabolic process	27	3849	0.00701481	152	28362	0.00535928	0.12	1		GO:0051094		P	positive regulation of developmental process	16	3569	0.00448305	104	28362	0.00366688	0.26	1		GO:0007389		P	pattern specification process	34	4248	0.00800377	201	28362	0.00708695	0.28	1
														GO:0072528		P	pyrimidine-containing compound biosynthetic process	9	3714	0.00242326	52	28362	0.00183344	0.27	1		GO:0072341		F	modified amino acid binding	7	2676	0.00261584	19	28362	0.00066991	0.0053	0.13		GO:0009651		P	response to salt stress	96	4087	0.0234891	574	28362	0.0202383	0.097	1																												GO:0016627		F	oxidoreductase activity, acting on the CH-CH group of donors	16	3002	0.00532978	81	28362	0.00285593	0.022	0.45		GO:0046777		P	protein autophosphorylation	26	4238	0.00613497	133	28362	0.00468937	0.13	1		GO:0044424		C	intracellular part	1252	1637	0.764814	20693	28362	0.729603	0.00086	0.022		GO:0001135		F	transcription factor activity, RNA polymerase II transcription factor recruiting	13	2488	0.00522508	139	28362	0.00490092	0.45	1		GO:0044422		C	organelle part	369	1614	0.228625	4894	28362	0.172555	1.5e-08	3.7e-07															GO:0008565		F	protein transporter activity	41	2943	0.0139314	150	28362	0.00528877	4.1e-07	5.1e-05		GO:0042445		P	hormone metabolic process	28	3997	0.00700525	152	28362	0.00535928	0.12	1		GO:0016860		F	intramolecular oxidoreductase activity	12	2195	0.00546697	60	28362	0.00211551	0.005	0.13		GO:0052689		F	carboxylic ester hydrolase activity	61	3662	0.0166576	314	28362	0.0110712	0.003	0.17																												GO:0072341		F	modified amino acid binding	9	3495	0.00257511	19	28362	0.00066991	0.0022	0.078		GO:0042446		P	hormone biosynthetic process	20	3849	0.00519615	112	28362	0.00394895	0.16	1		GO:0009838		P	abscission	8	3569	0.00224152	31	28362	0.00109301	0.063	1		GO:0046351		P	disaccharide biosynthetic process	9	4248	0.00211864	42	28362	0.00148085	0.21	1
														GO:0034622		P	cellular macromolecular complex assembly	60	3714	0.0161551	365	28362	0.0128693	0.061	1		GO:0004028		F	3-chloroallyl aldehyde dehydrogenase activity	6	2676	0.00224215	14	28362	0.000493618	0.0055	0.13		GO:0090567		P	reproductive shoot system development	86	4087	0.0210423	533	28362	0.0187928	0.18	1																												GO:0019205		F	nucleobase-containing compound kinase activity	10	3002	0.00333111	41	28362	0.0014456	0.021	0.45		GO:0044419		P	interspecies interaction between organisms	25	4238	0.00589901	154	28362	0.0054298	0.38	1		GO:0005622		C	intracellular	1253	1637	0.765425	20721	28362	0.73059	0.00096	0.024		GO:0001134		F	transcription factor activity, transcription factor recruiting	13	2488	0.00522508	140	28362	0.00493618	0.46	1		GO:0044446		C	intracellular organelle part	367	1614	0.227385	4882	28362	0.172132	2.2e-08	5.4e-07															GO:0043167		F	ion binding	494	2943	0.167856	3821	28362	0.134723	7.3e-07	8.8e-05		GO:0042446		P	hormone biosynthetic process	22	3997	0.00550413	112	28362	0.00394895	0.1	1		GO:0008237		F	metallopeptidase activity	15	2195	0.00683371	85	28362	0.00299697	0.0051	0.13		GO:0016830		F	carbon-carbon lyase activity	28	3662	0.0076461	115	28362	0.00405472	0.0031	0.17																												GO:0000287		F	magnesium ion binding	28	3495	0.00801144	118	28362	0.0041605	0.0023	0.08		GO:0010038		P	response to metal ion	77	3849	0.0200052	481	28362	0.0169593	0.1	1		GO:0006534		P	cysteine metabolic process	7	3569	0.00196133	27	28362	0.000951978	0.078	1		GO:0034614		P	cellular response to reactive oxygen species	9	4248	0.00211864	46	28362	0.00162189	0.28	1
														GO:0072525		P	pyridine-containing compound biosynthetic process	5	3714	0.00134626	22	28362	0.000775686	0.2	1		GO:0004675		F	transmembrane receptor protein serine/threonine kinase activity	18	2676	0.00672646	92	28362	0.00324378	0.0061	0.14		GO:0051336		P	regulation of hydrolase activity	7	4087	0.00171275	33	28362	0.00116353	0.23	1																												GO:0050897		F	cobalt ion binding	11	3002	0.00366422	48	28362	0.00169241	0.023	0.47		GO:0042278		P	purine nucleoside metabolic process	35	4238	0.00825861	200	28362	0.00705169	0.22	1		GO:0005911		C	cell-cell junction	76	1637	0.0464264	901	28362	0.0317679	0.0012	0.029		GO:0043168		F	anion binding	24	2488	0.0096463	195	28362	0.0068754	0.077	1		GO:0010287		C	plastoglobule	21	1614	0.0130112	80	28362	0.00282068	8.1e-08	1.9e-06															GO:0043169		F	cation binding	475	2943	0.1614	3678	28362	0.129681	1.4e-06	0.00016		GO:0010038		P	response to metal ion	77	3997	0.0192644	481	28362	0.0169593	0.16	1		GO:0046527		F	glucosyltransferase activity	23	2195	0.0104784	158	28362	0.00557083	0.0055	0.14		GO:0016788		F	hydrolase activity, acting on ester bonds	182	3662	0.0496996	1131	28362	0.0398773	0.0033	0.18																												GO:0016829		F	lyase activity	73	3495	0.020887	406	28362	0.0143149	0.0024	0.083		GO:2001141		P	regulation of RNA biosynthetic process	347	3849	0.0901533	2445	28362	0.0862069	0.22	1		GO:0080050		P	regulation of seed development	5	3569	0.00140095	36	28362	0.0012693	0.49	1		GO:0051640		P	organelle localization	13	4248	0.00306026	53	28362	0.0018687	0.082	1
														GO:0072527		P	pyrimidine-containing compound metabolic process	9	3714	0.00242326	65	28362	0.0022918	0.49	1		GO:0015405		F	P-P-bond-hydrolysis-driven transmembrane transporter activity	38	2676	0.0142003	251	28362	0.00884987	0.006	0.14		GO:0010089		P	xylem development	6	4087	0.00146807	36	28362	0.0012693	0.44	1																												GO:0030246		F	carbohydrate binding	45	3002	0.01499	303	28362	0.0106833	0.024	0.48		GO:0005985		P	sucrose metabolic process	10	4238	0.0023596	38	28362	0.00133982	0.086	1		GO:0030054		C	cell junction	76	1637	0.0464264	901	28362	0.0317679	0.0012	0.029		GO:0043167		F	ion binding	353	2488	0.141881	3821	28362	0.134723	0.17	1		GO:0005886		C	plasma membrane	284	1614	0.17596	3735	28362	0.13169	5.7e-07	1.3e-05															GO:0005215		F	transporter activity	208	2943	0.0706762	1406	28362	0.0495734	1.5e-06	0.00016		GO:0010039		P	response to iron ion	11	3997	0.00275206	51	28362	0.00179818	0.14	1		GO:0016887		F	ATPase activity	59	2195	0.0268793	530	28362	0.018687	0.0062	0.16		GO:0001871		F	pattern binding	17	3662	0.00464227	58	28362	0.00204499	0.0042	0.21																												GO:0035251		F	UDP-glucosyltransferase activity	31	3495	0.00886981	137	28362	0.00483041	0.0026	0.088		GO:0018208		P	peptidyl-proline modification	8	3849	0.00207846	48	28362	0.00169241	0.35	1		GO:0006536		P	glutamate metabolic process	5	3569	0.00140095	19	28362	0.00066991	0.12	1		GO:0042181		P	ketone biosynthetic process	9	4248	0.00211864	29	28362	0.00102249	0.052	1
														GO:0016246		P	RNA interference	7	3714	0.00188476	39	28362	0.00137508	0.28	1		GO:0015399		F	primary active transmembrane transporter activity	38	2676	0.0142003	252	28362	0.00888513	0.0064	0.15		GO:0008655		P	pyrimidine-containing compound salvage	5	4087	0.00122339	14	28362	0.000493618	0.081	1																												GO:0016776		F	phosphotransferase activity, phosphate group as acceptor	8	3002	0.00266489	30	28362	0.00105775	0.025	0.51		GO:0005986		P	sucrose biosynthetic process	6	4238	0.00141576	19	28362	0.00066991	0.096	1		GO:0031985		C	Golgi cisterna	9	1637	0.00549786	40	28362	0.00141034	0.0012	0.029		GO:0008194		F	UDP-glycosyltransferase activity	31	2488	0.0124598	273	28362	0.00962556	0.11	1		GO:0009528		C	plastid inner membrane	18	1614	0.0111524	82	28362	0.00289119	5.9e-06	0.00013															GO:0046872		F	metal ion binding	474	2943	0.16106	3673	28362	0.129504	1.5e-06	0.00016		GO:0018208		P	peptidyl-proline modification	9	3997	0.00225169	48	28362	0.00169241	0.27	1		GO:0016701		F	oxidoreductase activity, acting on single donors with incorporation of molecular oxygen	9	2195	0.00410023	39	28362	0.00137508	0.0065	0.16		GO:0030247		F	polysaccharide binding	17	3662	0.00464227	58	28362	0.00204499	0.0042	0.21																												GO:0016817		F	hydrolase activity, acting on acid anhydrides	133	3495	0.0380544	826	28362	0.0291235	0.0027	0.09		GO:0009651		P	response to salt stress	91	3849	0.0236425	574	28362	0.0202383	0.093	1		GO:0010628		P	positive regulation of gene expression	55	3569	0.0154105	383	28362	0.013504	0.2	1		GO:0034765		P	regulation of ion transmembrane transport	5	4248	0.00117702	27	28362	0.000951978	0.41	1
														GO:0009812		P	flavonoid metabolic process	15	3714	0.00403877	109	28362	0.00384317	0.47	1		GO:0022853		F	active ion transmembrane transporter activity	19	2676	0.00710015	100	28362	0.00352584	0.0064	0.15		GO:0008654		P	phospholipid biosynthetic process	23	4087	0.0056276	126	28362	0.00444256	0.18	1																												GO:0008194		F	UDP-glycosyltransferase activity	41	3002	0.0136576	273	28362	0.00962556	0.026	0.52		GO:2001057		P	reactive nitrogen species metabolic process	12	4238	0.00283152	46	28362	0.00162189	0.067	1		GO:0009506		C	plasmodesma	75	1637	0.0458155	899	28362	0.0316973	0.0017	0.037		GO:0008378		F	galactosyltransferase activity	7	2488	0.0028135	39	28362	0.00137508	0.074	1		GO:0071944		C	cell periphery	312	1614	0.193309	4309	28362	0.151929	7.8e-06	0.00017															GO:0022804		F	active transmembrane transporter activity	104	2943	0.0353381	595	28362	0.0209788	1.8e-06	0.00019		GO:0044249		P	cellular biosynthetic process	864	3997	0.216162	5870	28362	0.206967	0.094	1		GO:0016830		F	carbon-carbon lyase activity	18	2195	0.00820046	115	28362	0.00405472	0.007	0.17		GO:0016668		F	oxidoreductase activity, acting on a sulfur group of donors, NAD(P) as acceptor	13	3662	0.00354997	38	28362	0.00133982	0.004	0.21																												GO:0016765		F	transferase activity, transferring alkyl or aryl (other than methyl) groups	31	3495	0.00886981	138	28362	0.00486567	0.0029	0.095		GO:0044247		P	cellular polysaccharide catabolic process	9	3849	0.00233827	50	28362	0.00176292	0.27	1		GO:0045862		P	positive regulation of proteolysis	5	3569	0.00140095	19	28362	0.00066991	0.12	1		GO:0034762		P	regulation of transmembrane transport	5	4248	0.00117702	29	28362	0.00102249	0.46	1
														GO:0034754		P	cellular hormone metabolic process	6	3714	0.00161551	39	28362	0.00137508	0.42	1		GO:0042625		F	ATPase coupled ion transmembrane transporter activity	18	2676	0.00672646	93	28362	0.00327904	0.0067	0.15		GO:0009161		P	ribonucleoside monophosphate metabolic process	36	4087	0.00880842	191	28362	0.00673436	0.086	1																												GO:0008509		F	anion transmembrane transporter activity	27	3002	0.008994	164	28362	0.00578238	0.026	0.52		GO:0010101		P	post-embryonic root morphogenesis	13	4238	0.00306748	63	28362	0.00222128	0.18	1		GO:0055044		C	symplast	75	1637	0.0458155	899	28362	0.0316973	0.0017	0.037		GO:0015149		F	hexose transmembrane transporter activity	5	2488	0.00200965	36	28362	0.0012693	0.23	1		GO:0009706		C	chloroplast inner membrane	17	1614	0.0105328	79	28362	0.00278542	1.3e-05	0.00028															GO:0016740		F	transferase activity	486	2943	0.165138	3791	28362	0.133665	2.1e-06	0.00021		GO:0009123		P	nucleoside monophosphate metabolic process	33	3997	0.00825619	196	28362	0.00691066	0.2	1		GO:0016209		F	antioxidant activity	25	2195	0.0113895	181	28362	0.00638178	0.0071	0.17		GO:2001070		F	starch binding	6	3662	0.00163845	9	28362	0.000317326	0.0045	0.22																												GO:0017111		F	nucleoside-triphosphatase activity	124	3495	0.0354793	766	28362	0.027008	0.0032	0.1		GO:0042886		P	amide transport	17	3849	0.00441673	83	28362	0.00292645	0.085	1		GO:0045860		P	positive regulation of protein kinase activity	5	3569	0.00140095	31	28362	0.00109301	0.38	1		GO:0006547		P	histidine metabolic process	5	4248	0.00117702	11	28362	0.000387843	0.047	1
														GO:0006399		P	tRNA metabolic process	20	3714	0.00538503	135	28362	0.00475989	0.34	1		GO:0016667		F	oxidoreductase activity, acting on a sulfur group of donors	22	2676	0.00822123	124	28362	0.00437205	0.0071	0.16		GO:0010082		P	regulation of root meristem growth	5	4087	0.00122339	27	28362	0.000951978	0.38	1																												GO:0015291		F	secondary active transmembrane transporter activity	49	3002	0.0163225	338	28362	0.0119174	0.027	0.53		GO:0006857		P	oligopeptide transport	15	4238	0.00353941	72	28362	0.00253861	0.15	1		GO:0009514		C	glyoxysome	5	1637	0.00305437	12	28362	0.000423101	0.0017	0.037		GO:0000988		F	transcription factor activity, protein binding	24	2488	0.0096463	259	28362	0.00913194	0.43	1		GO:0016021		C	integral component of membrane	369	1614	0.228625	5324	28362	0.187716	3.8e-05	0.00077															GO:0005515		F	protein binding	471	2943	0.160041	3669	28362	0.129363	2.8e-06	0.00027		GO:0042886		P	amide transport	19	3997	0.00475357	83	28362	0.00292645	0.043	1		GO:0015079		F	potassium ion transmembrane transporter activity	14	2195	0.00637813	81	28362	0.00285593	0.0078	0.19		GO:0045156		F	electron transporter, transferring electrons within the cyclic electron transport pathway of photosynthesis activity	6	3662	0.00163845	9	28362	0.000317326	0.0045	0.22																												GO:0046527		F	glucosyltransferase activity	34	3495	0.00972818	158	28362	0.00557083	0.0034	0.11		GO:0090567		P	reproductive shoot system development	87	3849	0.0226033	533	28362	0.0187928	0.063	1		GO:0006555		P	methionine metabolic process	6	3569	0.00168114	30	28362	0.00105775	0.21	1		GO:0030154		P	cell differentiation	131	4248	0.030838	768	28362	0.0270785	0.091	1
														GO:0048581		P	negative regulation of post-embryonic development	16	3714	0.00430802	101	28362	0.0035611	0.28	1		GO:0046906		F	tetrapyrrole binding	55	2676	0.0205531	402	28362	0.0141739	0.0075	0.17		GO:0051240		P	positive regulation of multicellular organismal process	18	4087	0.00440421	100	28362	0.00352584	0.23	1																												GO:0008757		F	S-adenosylmethionine-dependent methyltransferase activity	26	3002	0.00866089	157	28362	0.00553558	0.027	0.53		GO:0006855		P	drug transmembrane transport	11	4238	0.00259556	70	28362	0.00246809	0.49	1		GO:0005576		C	extracellular region	208	1637	0.127062	2954	28362	0.104153	0.0023	0.049		GO:0015145		F	monosaccharide transmembrane transporter activity	5	2488	0.00200965	36	28362	0.0012693	0.23	1		GO:0031977		C	thylakoid lumen	18	1614	0.0111524	96	28362	0.00338481	3.8e-05	0.00077															GO:0048037		F	cofactor binding	83	2943	0.0282025	451	28362	0.0159016	3.6e-06	0.00034		GO:0090567		P	reproductive shoot system development	82	3997	0.0205154	533	28362	0.0187928	0.24	1		GO:0043130		F	ubiquitin binding	7	2195	0.00318907	26	28362	0.00091672	0.008	0.19		GO:0016861		F	intramolecular oxidoreductase activity, interconverting aldoses and ketoses	8	3662	0.0021846	17	28362	0.000599394	0.0052	0.25																												GO:0016616		F	oxidoreductase activity, acting on the CH-OH group of donors, NAD or NADP as acceptor	31	3495	0.00886981	143	28362	0.00504196	0.0045	0.14		GO:0051336		P	regulation of hydrolase activity	5	3849	0.00129904	33	28362	0.00116353	0.48	1		GO:0019758		P	glycosinolate biosynthetic process	8	3569	0.00224152	44	28362	0.00155137	0.22	1		GO:0006760		P	folic acid-containing compound metabolic process	10	4248	0.00235405	36	28362	0.0012693	0.069	1
														GO:0031050		P	dsRNA fragmentation	7	3714	0.00188476	46	28362	0.00162189	0.42	1		GO:0016627		F	oxidoreductase activity, acting on the CH-CH group of donors	16	2676	0.00597907	81	28362	0.00285593	0.0086	0.2		GO:0071470		P	cellular response to osmotic stress	8	4087	0.00195743	46	28362	0.00162189	0.37	1																												GO:0016706		F	oxidoreductase activity, acting on paired donors, with incorporation or reduction of molecular oxygen, 2-oxoglutarate as one donor, and incorporation of one atom each of oxygen into both donors	15	3002	0.00499667	77	28362	0.0027149	0.028	0.55		GO:0051171		P	regulation of nitrogen compound metabolic process	439	4238	0.103587	2739	28362	0.0965729	0.08	1		GO:0000325		C	plant-type vacuole	19	1637	0.0116066	152	28362	0.00535928	0.0026	0.053		GO:0016769		F	transferase activity, transferring nitrogenous groups	8	2488	0.00321543	73	28362	0.00257387	0.33	1		GO:0005773		C	vacuole	114	1614	0.070632	1359	28362	0.0479162	6.1e-05	0.0012															GO:0042623		F	ATPase activity, coupled	74	2943	0.0251444	389	28362	0.0137155	4.4e-06	0.00039		GO:0008655		P	pyrimidine-containing compound salvage	5	3997	0.00125094	14	28362	0.000493618	0.076	1		GO:0004721		F	phosphoprotein phosphatase activity	27	2195	0.0123007	203	28362	0.00715746	0.0082	0.19		GO:0080161		F	auxin transmembrane transporter activity	10	3662	0.00273075	26	28362	0.00091672	0.0058	0.26																												GO:0005507		F	copper ion binding	46	3495	0.0131617	238	28362	0.00839151	0.0046	0.14		GO:0008655		P	pyrimidine-containing compound salvage	5	3849	0.00129904	14	28362	0.000493618	0.067	1		GO:0006650		P	glycerophospholipid metabolic process	16	3569	0.00448305	95	28362	0.00334955	0.17	1		GO:0030041		P	actin filament polymerization	9	4248	0.00211864	42	28362	0.00148085	0.21	1
														GO:0042538		P	hyperosmotic salinity response	13	3714	0.00350027	63	28362	0.00222128	0.096	1		GO:0047893		F	flavonol 3-O-glucosyltransferase activity	5	2676	0.00186846	11	28362	0.000387843	0.0092	0.21		GO:0010565		P	regulation of cellular ketone metabolic process	15	4087	0.00367017	61	28362	0.00215077	0.05	1																												GO:0090484		F	drug transporter activity	15	3002	0.00499667	77	28362	0.0027149	0.028	0.55		GO:0051172		P	negative regulation of nitrogen compound metabolic process	55	4238	0.0129778	356	28362	0.012552	0.43	1		GO:0008540		C	proteasome regulatory particle, base subcomplex	5	1637	0.00305437	14	28362	0.000493618	0.0029	0.059		GO:0050660		F	flavin adenine dinucleotide binding	15	2488	0.00602894	141	28362	0.00497144	0.28	1		GO:0000323		C	lytic vacuole	11	1614	0.00681537	41	28362	0.0014456	8.3e-05	0.0016															GO:0022884		F	macromolecule transmembrane transporter activity	22	2943	0.00747537	61	28362	0.00215077	5.7e-06	0.00048		GO:0008654		P	phospholipid biosynthetic process	25	3997	0.00625469	126	28362	0.00444256	0.078	1		GO:0004867		F	serine-type endopeptidase inhibitor activity	6	2195	0.00273349	20	28362	0.000705169	0.009	0.2		GO:0016837		F	carbon-oxygen lyase activity, acting on polysaccharides	10	3662	0.00273075	26	28362	0.00091672	0.0058	0.26																												GO:0004620		F	phospholipase activity	15	3495	0.00429185	51	28362	0.00179818	0.0046	0.14		GO:0008654		P	phospholipid biosynthetic process	22	3849	0.00571577	126	28362	0.00444256	0.17	1		GO:0019751		P	polyol metabolic process	11	3569	0.0030821	59	28362	0.00208025	0.15	1		GO:0006612		P	protein targeting to membrane	5	4248	0.00117702	29	28362	0.00102249	0.46	1
														GO:0051817		P	modification of morphology or physiology of other organism involved in symbiotic interaction	5	3714	0.00134626	31	28362	0.00109301	0.41	1		GO:0004175		F	endopeptidase activity	34	2676	0.0127055	225	28362	0.00793315	0.0092	0.21		GO:0072528		P	pyrimidine-containing compound biosynthetic process	10	4087	0.00244678	52	28362	0.00183344	0.25	1																												GO:0016877		F	ligase activity, forming carbon-sulfur bonds	11	3002	0.00366422	50	28362	0.00176292	0.029	0.55		GO:0010054		P	trichoblast differentiation	18	4238	0.00424729	105	28362	0.00370214	0.33	1		GO:0022624		C	proteasome accessory complex	7	1637	0.00427611	31	28362	0.00109301	0.004	0.074		GO:0004252		F	serine-type endopeptidase activity	9	2488	0.00361736	87	28362	0.00306748	0.37	1		GO:0009521		C	photosystem	17	1614	0.0105328	96	28362	0.00338481	0.00011	0.0021															GO:0008320		F	protein transmembrane transporter activity	22	2943	0.00747537	61	28362	0.00215077	5.7e-06	0.00048		GO:0010588		P	cotyledon vascular tissue pattern formation	6	3997	0.00150113	18	28362	0.000634652	0.067	1		GO:0005509		F	calcium ion binding	33	2195	0.0150342	266	28362	0.00937875	0.0094	0.2		GO:0030570		F	pectate lyase activity	10	3662	0.00273075	26	28362	0.00091672	0.0058	0.26																												GO:0016788		F	hydrolase activity, acting on ester bonds	173	3495	0.0494993	1131	28362	0.0398773	0.0046	0.14		GO:0051241		P	negative regulation of multicellular organismal process	23	3849	0.00597558	119	28362	0.00419575	0.08	1		GO:0071496		P	cellular response to external stimulus	32	3569	0.0089661	208	28362	0.00733376	0.17	1		GO:0048481		P	plant ovule development	12	4248	0.00282486	55	28362	0.00193921	0.16	1
														GO:0048765		P	root hair cell differentiation	14	3714	0.00376952	99	28362	0.00349059	0.44	1		GO:0005496		F	steroid binding	7	2676	0.00261584	22	28362	0.000775686	0.01	0.22		GO:0072522		P	purine-containing compound biosynthetic process	20	4087	0.00489356	93	28362	0.00327904	0.072	1																												GO:0032934		F	sterol binding	5	3002	0.00166556	14	28362	0.000493618	0.03	0.56		GO:0010050		P	vegetative phase change	5	4238	0.0011798	15	28362	0.000528877	0.11	1		GO:0005838		C	proteasome regulatory particle	7	1637	0.00427611	31	28362	0.00109301	0.004	0.074		GO:0004659		F	prenyltransferase activity	6	2488	0.00241158	42	28362	0.00148085	0.19	1		GO:0005764		C	lysosome	10	1614	0.00619579	36	28362	0.0012693	0.00014	0.0025															GO:0015405		F	P-P-bond-hydrolysis-driven transmembrane transporter activity	53	2943	0.0180088	251	28362	0.00884987	8.2e-06	0.00067		GO:0009161		P	ribonucleoside monophosphate metabolic process	33	3997	0.00825619	191	28362	0.00673436	0.16	1		GO:0032182		F	ubiquitin-like protein binding	7	2195	0.00318907	27	28362	0.000951978	0.0094	0.2		GO:0016651		F	oxidoreductase activity, acting on NAD(P)H	29	3662	0.00791917	127	28362	0.00447782	0.0057	0.26																												GO:0016836		F	hydro-lyase activity	20	3495	0.00572246	79	28362	0.00278542	0.005	0.15		GO:0010769		P	regulation of cell morphogenesis involved in differentiation	6	3849	0.00155885	28	28362	0.000987236	0.21	1		GO:0040007		P	growth	90	3569	0.0252171	678	28362	0.0239052	0.33	1		GO:0051130		P	positive regulation of cellular component organization	16	4248	0.00376648	76	28362	0.00267964	0.14	1
														GO:0048764		P	trichoblast maturation	14	3714	0.00376952	99	28362	0.00349059	0.44	1		GO:0008134		F	transcription factor binding	16	2676	0.00597907	83	28362	0.00292645	0.01	0.23		GO:0072523		P	purine-containing compound catabolic process	5	4087	0.00122339	12	28362	0.000423101	0.053	1																												GO:0008235		F	metalloexopeptidase activity	5	3002	0.00166556	14	28362	0.000493618	0.03	0.56		GO:0010053		P	root epidermal cell differentiation	20	4238	0.00471921	120	28362	0.00423101	0.36	1		GO:0044429		C	mitochondrial part	44	1637	0.0268784	486	28362	0.0171356	0.0039	0.074		GO:0016818		F	hydrolase activity, acting on acid anhydrides, in phosphorus-containing anhydrides	75	2488	0.0301447	817	28362	0.0288061	0.37	1		GO:0010319		C	stromule	10	1614	0.00619579	37	28362	0.00130456	0.00017	0.003															GO:0015399		F	primary active transmembrane transporter activity	53	2943	0.0180088	252	28362	0.00888513	9e-06	0.00072		GO:0010082		P	regulation of root meristem growth	6	3997	0.00150113	27	28362	0.000951978	0.22	1		GO:0008324		F	cation transmembrane transporter activity	52	2195	0.0236902	464	28362	0.0163599	0.0087	0.2		GO:0016614		F	oxidoreductase activity, acting on CH-OH group of donors	43	3662	0.0117422	214	28362	0.00754531	0.0069	0.3																												GO:0005057		F	receptor signaling protein activity	17	3495	0.00486409	63	28362	0.00222128	0.0055	0.16		GO:0009910		P	negative regulation of flower development	8	3849	0.00207846	48	28362	0.00169241	0.35	1		GO:0071822		P	protein complex subunit organization	50	3569	0.0140095	338	28362	0.0119174	0.16	1		GO:0044802		P	single-organism membrane organization	33	4248	0.00776836	153	28362	0.00539454	0.04	1
														GO:0042455		P	ribonucleoside biosynthetic process	19	3714	0.00511578	93	28362	0.00327904	0.056	1		GO:0070011		F	peptidase activity, acting on L-amino acid peptides	60	2676	0.0224215	458	28362	0.0161484	0.012	0.26		GO:0072527		P	pyrimidine-containing compound metabolic process	10	4087	0.00244678	65	28362	0.0022918	0.48	1																												GO:0016844		F	strictosidine synthase activity	5	3002	0.00166556	14	28362	0.000493618	0.03	0.56		GO:0000079		P	regulation of cyclin-dependent protein serine/threonine kinase activity	5	4238	0.0011798	27	28362	0.000951978	0.4	1		GO:0000502		C	proteasome complex	11	1637	0.00671961	69	28362	0.00243283	0.004	0.074		GO:0016811		F	hydrolase activity, acting on carbon-nitrogen (but not peptide) bonds, in linear amides	7	2488	0.0028135	71	28362	0.00250335	0.44	1		GO:0031224		C	intrinsic component of membrane	375	1614	0.232342	5540	28362	0.195332	0.0002	0.0035															GO:0050662		F	coenzyme binding	57	2943	0.019368	281	28362	0.00990762	1.1e-05	0.00082		GO:0051240		P	positive regulation of multicellular organismal process	17	3997	0.00425319	100	28362	0.00352584	0.27	1		GO:0031420		F	alkali metal ion binding	5	2195	0.0022779	14	28362	0.000493618	0.0095	0.2		GO:0009055		F	electron carrier activity	40	3662	0.010923	196	28362	0.00691066	0.0072	0.31																												GO:0042910		F	xenobiotic transporter activity	7	3495	0.00200286	14	28362	0.000493618	0.0055	0.16		GO:0072528		P	pyrimidine-containing compound biosynthetic process	11	3849	0.00285789	52	28362	0.00183344	0.13	1		GO:0044087		P	regulation of cellular component biogenesis	17	3569	0.00476324	106	28362	0.0037374	0.21	1		GO:0010015		P	root morphogenesis	42	4248	0.00988701	249	28362	0.00877935	0.26	1
														GO:0022604		P	regulation of cell morphogenesis	16	3714	0.00430802	78	28362	0.00275016	0.073	1		GO:0004842		F	ubiquitin-protein transferase activity	52	2676	0.019432	387	28362	0.013645	0.012	0.26		GO:0034754		P	cellular hormone metabolic process	7	4087	0.00171275	39	28362	0.00137508	0.36	1																												GO:0008422		F	beta-glucosidase activity	14	3002	0.00466356	71	28362	0.00250335	0.031	0.57		GO:0055072		P	iron ion homeostasis	13	4238	0.00306748	49	28362	0.00172766	0.053	1		GO:0032580		C	Golgi cisterna membrane	7	1637	0.00427611	33	28362	0.00116353	0.0054	0.097		GO:0015144		F	carbohydrate transmembrane transporter activity	13	2488	0.00522508	123	28362	0.00433679	0.3	1		GO:0005777		C	peroxisome	30	1614	0.0185874	247	28362	0.00870884	0.00023	0.0039															GO:0016818		F	hydrolase activity, acting on acid anhydrides, in phosphorus-containing anhydrides	129	2943	0.0438328	817	28362	0.0288061	1.1e-05	0.00082		GO:0051241		P	negative regulation of multicellular organismal process	23	3997	0.00575432	119	28362	0.00419575	0.11	1		GO:0004743		F	pyruvate kinase activity	5	2195	0.0022779	14	28362	0.000493618	0.0095	0.2		GO:0003959		F	NADPH dehydrogenase activity	5	3662	0.00136537	7	28362	0.000246809	0.0077	0.33																												GO:0008559		F	xenobiotic-transporting ATPase activity	7	3495	0.00200286	14	28362	0.000493618	0.0055	0.16		GO:0072525		P	pyridine-containing compound biosynthetic process	5	3849	0.00129904	22	28362	0.000775686	0.21	1		GO:0006641		P	triglyceride metabolic process	5	3569	0.00140095	20	28362	0.000705169	0.14	1		GO:0009651		P	response to salt stress	90	4248	0.0211864	574	28362	0.0202383	0.36	1
														GO:0009064		P	glutamine family amino acid metabolic process	13	3714	0.00350027	71	28362	0.00250335	0.17	1		GO:0070290		F	N-acylphosphatidylethanolamine-specific phospholipase D activity	5	2676	0.00186846	12	28362	0.000423101	0.012	0.26		GO:0006399		P	tRNA metabolic process	24	4087	0.00587228	135	28362	0.00475989	0.2	1																												GO:0046914		F	transition metal ion binding	230	3002	0.0766156	1912	28362	0.0674141	0.033	0.61		GO:0055075		P	potassium ion homeostasis	5	4238	0.0011798	17	28362	0.000599394	0.15	1		GO:0000407		C	pre-autophagosomal structure	5	1637	0.00305437	18	28362	0.000634652	0.0071	0.12		GO:0003993		F	acid phosphatase activity	9	2488	0.00361736	54	28362	0.00190396	0.065	1		GO:0042579		C	microbody	30	1614	0.0185874	247	28362	0.00870884	0.00023	0.0039															GO:0016817		F	hydrolase activity, acting on acid anhydrides	130	2943	0.0441726	826	28362	0.0291235	1.2e-05	0.00084		GO:0010769		P	regulation of cell morphogenesis involved in differentiation	6	3997	0.00150113	28	28362	0.000987236	0.24	1		GO:0071949		F	FAD binding	5	2195	0.0022779	14	28362	0.000493618	0.0095	0.2		GO:0051540		F	metal cluster binding	29	3662	0.00791917	131	28362	0.00461886	0.0081	0.34																												GO:0042626		F	ATPase activity, coupled to transmembrane movement of substances	40	3495	0.0114449	202	28362	0.00712221	0.0055	0.16		GO:0072527		P	pyrimidine-containing compound metabolic process	12	3849	0.00311769	65	28362	0.0022918	0.2	1		GO:0019682		P	glyceraldehyde-3-phosphate metabolic process	7	3569	0.00196133	44	28362	0.00155137	0.34	1		GO:0009127		P	purine nucleoside monophosphate biosynthetic process	16	4248	0.00376648	64	28362	0.00225654	0.052	1
														GO:0010026		P	trichome differentiation	15	3714	0.00403877	83	28362	0.00292645	0.16	1		GO:0004630		F	phospholipase D activity	5	2676	0.00186846	12	28362	0.000423101	0.012	0.26		GO:0048582		P	positive regulation of post-embryonic development	14	4087	0.0034255	81	28362	0.00285593	0.31	1																												GO:0015035		F	protein disulfide oxidoreductase activity	15	3002	0.00499667	79	28362	0.00278542	0.033	0.62		GO:0009615		P	response to virus	15	4238	0.00353941	83	28362	0.00292645	0.29	1		GO:0048046		C	apoplast	42	1637	0.0256567	486	28362	0.0171356	0.0097	0.17		GO:0033612		F	receptor serine/threonine kinase binding	6	2488	0.00241158	31	28362	0.00109301	0.074	1		GO:0000325		C	plant-type vacuole	21	1614	0.0130112	152	28362	0.00535928	0.00043	0.0071															GO:0016462		F	pyrophosphatase activity	127	2943	0.0431532	809	28362	0.0285241	1.6e-05	0.0011		GO:0016032		P	viral process	19	3997	0.00475357	130	28362	0.0045836	0.48	1		GO:0035251		F	UDP-glucosyltransferase activity	20	2195	0.00911162	137	28362	0.00483041	0.009	0.2		GO:0051536		F	iron-sulfur cluster binding	29	3662	0.00791917	131	28362	0.00461886	0.0081	0.34																												GO:0016903		F	oxidoreductase activity, acting on the aldehyde or oxo group of donors	19	3495	0.00543634	74	28362	0.00260912	0.0054	0.16		GO:0016246		P	RNA interference	7	3849	0.00181865	39	28362	0.00137508	0.31	1		GO:0006814		P	sodium ion transport	5	3569	0.00140095	31	28362	0.00109301	0.38	1		GO:0009124		P	nucleoside monophosphate biosynthetic process	18	4248	0.00423729	85	28362	0.00299697	0.12	1
														GO:0070918		P	production of small RNA involved in gene silencing by RNA	7	3714	0.00188476	46	28362	0.00162189	0.42	1		GO:0016638		F	oxidoreductase activity, acting on the CH-NH2 group of donors	11	2676	0.00411061	50	28362	0.00176292	0.014	0.3		GO:0042538		P	hyperosmotic salinity response	12	4087	0.00293614	63	28362	0.00222128	0.23	1																												GO:0043022		F	ribosome binding	5	3002	0.00166556	15	28362	0.000528877	0.037	0.67		GO:0009616		P	virus induced gene silencing	5	4238	0.0011798	12	28362	0.000423101	0.06	1		GO:0005795		C	Golgi stack	9	1637	0.00549786	59	28362	0.00208025	0.011	0.19		GO:0005261		F	cation channel activity	6	2488	0.00241158	62	28362	0.00218602	0.47	1		GO:0044425		C	membrane part	396	1614	0.245353	5962	28362	0.210211	0.00052	0.0085															GO:0017111		F	nucleoside-triphosphatase activity	121	2943	0.0411145	766	28362	0.027008	2e-05	0.0014		GO:0009913		P	epidermal cell differentiation	6	3997	0.00150113	19	28362	0.00066991	0.079	1		GO:0030955		F	potassium ion binding	5	2195	0.0022779	14	28362	0.000493618	0.0095	0.2		GO:0003735		F	structural constituent of ribosome	70	3662	0.0191152	391	28362	0.0137861	0.0084	0.34																												GO:0004702		F	receptor signaling protein serine/threonine kinase activity	17	3495	0.00486409	63	28362	0.00222128	0.0055	0.16		GO:0034754		P	cellular hormone metabolic process	8	3849	0.00207846	39	28362	0.00137508	0.19	1		GO:0071554		P	cell wall organization or biogenesis	94	3569	0.0263379	704	28362	0.0248219	0.31	1		GO:0000723		P	telomere maintenance	7	4248	0.00164783	37	28362	0.00130456	0.35	1
														GO:0016129		P	phytosteroid biosynthetic process	9	3714	0.00242326	39	28362	0.00137508	0.097	1		GO:0019787		F	ubiquitin-like protein transferase activity	52	2676	0.019432	393	28362	0.0138566	0.016	0.32		GO:0051817		P	modification of morphology or physiology of other organism involved in symbiotic interaction	5	4087	0.00122339	31	28362	0.00109301	0.48	1																												GO:0004033		F	aldo-keto reductase (NADP) activity	5	3002	0.00166556	15	28362	0.000528877	0.037	0.67		GO:0009612		P	response to mechanical stimulus	5	4238	0.0011798	18	28362	0.000634652	0.17	1		GO:0005759		C	mitochondrial matrix	14	1637	0.00855223	116	28362	0.00408998	0.012	0.19		GO:0004791		F	thioredoxin-disulfide reductase activity	6	2488	0.00241158	31	28362	0.00109301	0.074	1		GO:0009523		C	photosystem II	13	1614	0.00805452	71	28362	0.00250335	0.00053	0.0085															GO:0016614		F	oxidoreductase activity, acting on CH-OH group of donors	46	2943	0.0156303	214	28362	0.00754531	2.1e-05	0.0015		GO:0072528		P	pyrimidine-containing compound biosynthetic process	9	3997	0.00225169	52	28362	0.00183344	0.34	1		GO:0004028		F	3-chloroallyl aldehyde dehydrogenase activity	5	2195	0.0022779	14	28362	0.000493618	0.0095	0.2		GO:0016762		F	xyloglucan:xyloglucosyl transferase activity	11	3662	0.00300382	33	28362	0.00116353	0.0092	0.37																												GO:0016298		F	lipase activity	32	3495	0.00915594	152	28362	0.00535928	0.0058	0.16		GO:0006399		P	tRNA metabolic process	22	3849	0.00571577	135	28362	0.00475989	0.24	1		GO:0006012		P	galactose metabolic process	6	3569	0.00168114	28	28362	0.000987236	0.17	1		GO:0010167		P	response to nitrate	6	4248	0.00141243	24	28362	0.000846203	0.19	1
														GO:0042446		P	hormone biosynthetic process	18	3714	0.00484653	112	28362	0.00394895	0.24	1		GO:0016887		F	ATPase activity	67	2676	0.0250374	530	28362	0.018687	0.016	0.33		GO:0055086		P	nucleobase-containing small molecule metabolic process	67	4087	0.0163934	370	28362	0.0130456	0.051	1																												GO:0032559		F	adenyl ribonucleotide binding	279	3002	0.092938	2364	28362	0.083351	0.04	0.73		GO:0043648		P	dicarboxylic acid metabolic process	13	4238	0.00306748	71	28362	0.00250335	0.29	1		GO:0005778		C	peroxisomal membrane	7	1637	0.00427611	45	28362	0.00158663	0.022	0.35		GO:0005319		F	lipid transporter activity	6	2488	0.00241158	41	28362	0.0014456	0.18	1		GO:0048046		C	apoplast	46	1614	0.0285006	486	28362	0.0171356	0.0011	0.018															GO:0022857		F	transmembrane transporter activity	166	2943	0.056405	1146	28362	0.0404062	4.6e-05	0.003		GO:0072521		P	purine-containing compound metabolic process	42	3997	0.0105079	233	28362	0.00821522	0.086	1		GO:0016791		F	phosphatase activity	39	2195	0.0177677	327	28362	0.0115295	0.009	0.2		GO:0004045		F	aminoacyl-tRNA hydrolase activity	5	3662	0.00136537	8	28362	0.000282068	0.011	0.45																												GO:0043492		F	ATPase activity, coupled to movement of substances	40	3495	0.0114449	203	28362	0.00715746	0.0059	0.17		GO:1900140		P	regulation of seedling development	13	3849	0.0033775	79	28362	0.00278542	0.3	1		GO:0007062		P	sister chromatid cohesion	7	3569	0.00196133	37	28362	0.00130456	0.22	1		GO:0000725		P	recombinational repair	14	4248	0.00329567	66	28362	0.00232706	0.15	1
														GO:0099402		P	plant organ development	138	3714	0.0371567	961	28362	0.0338834	0.16	1		GO:0016651		F	oxidoreductase activity, acting on NAD(P)H	21	2676	0.00784753	127	28362	0.00447782	0.016	0.33		GO:0048765		P	root hair cell differentiation	18	4087	0.00440421	99	28362	0.00349059	0.22	1																												GO:0008168		F	methyltransferase activity	42	3002	0.0139907	292	28362	0.0102955	0.041	0.73		GO:0070589		P	cellular component macromolecule biosynthetic process	11	4238	0.00259556	52	28362	0.00183344	0.19	1		GO:0031903		C	microbody membrane	7	1637	0.00427611	45	28362	0.00158663	0.022	0.35		GO:0004222		F	metalloendopeptidase activity	5	2488	0.00200965	50	28362	0.00176292	0.46	1		GO:0031978		C	plastid thylakoid lumen	13	1614	0.00805452	81	28362	0.00285593	0.0016	0.023															GO:0016616		F	oxidoreductase activity, acting on the CH-OH group of donors, NAD or NADP as acceptor	33	2943	0.011213	143	28362	0.00504196	9.4e-05	0.0061		GO:0072522		P	purine-containing compound biosynthetic process	16	3997	0.004003	93	28362	0.00327904	0.27	1		GO:0061134		F	peptidase regulator activity	9	2195	0.00410023	43	28362	0.00151611	0.011	0.23		GO:0005524		F	ATP binding	331	3662	0.0903878	2248	28362	0.079261	0.012	0.46																												GO:0010178		F	IAA-amino acid conjugate hydrolase activity	5	3495	0.00143062	7	28362	0.000246809	0.0065	0.18		GO:0048582		P	positive regulation of post-embryonic development	12	3849	0.00311769	81	28362	0.00285593	0.43	1		GO:0044267		P	cellular protein metabolic process	503	3569	0.140936	3841	28362	0.135428	0.19	1		GO:0000724		P	double-strand break repair via homologous recombination	14	4248	0.00329567	65	28362	0.0022918	0.14	1
														GO:0006950		P	response to stress	487	3714	0.131125	3506	28362	0.123616	0.1	1		GO:0004725		F	protein tyrosine phosphatase activity	7	2676	0.00261584	25	28362	0.000881461	0.017	0.35		GO:0048764		P	trichoblast maturation	18	4087	0.00440421	99	28362	0.00349059	0.22	1																												GO:0102483		F	scopolin beta-glucosidase activity	9	3002	0.002998	40	28362	0.00141034	0.041	0.73		GO:0010497		P	plasmodesmata-mediated intercellular transport	5	4238	0.0011798	12	28362	0.000423101	0.06	1		GO:0009705		C	plant-type vacuole membrane	12	1637	0.00733048	106	28362	0.0037374	0.028	0.43		GO:0008173		F	RNA methyltransferase activity	5	2488	0.00200965	38	28362	0.00133982	0.26	1		GO:0009543		C	chloroplast thylakoid lumen	13	1614	0.00805452	81	28362	0.00285593	0.0016	0.023															GO:0004364		F	glutathione transferase activity	18	2943	0.00611621	55	28362	0.00193921	0.00011	0.0069		GO:0072523		P	purine-containing compound catabolic process	5	3997	0.00125094	12	28362	0.000423101	0.05	1		GO:0005548		F	phospholipid transporter activity	5	2195	0.0022779	15	28362	0.000528877	0.012	0.25		GO:0019199		F	transmembrane receptor protein kinase activity	24	3662	0.0065538	106	28362	0.0037374	0.012	0.47																												GO:0016820		F	hydrolase activity, acting on acid anhydrides, catalyzing transmembrane movement of substances	40	3495	0.0114449	205	28362	0.00722798	0.0068	0.19		GO:0031050		P	dsRNA fragmentation	7	3849	0.00181865	46	28362	0.00162189	0.45	1		GO:0015749		P	monosaccharide transport	5	3569	0.00140095	33	28362	0.00116353	0.42	1		GO:0022613		P	ribonucleoprotein complex biogenesis	62	4248	0.0145951	399	28362	0.0140681	0.41	1
														GO:0044275		P	cellular carbohydrate catabolic process	13	3714	0.00350027	65	28362	0.0022918	0.11	1		GO:0022892		F	substrate-specific transporter activity	121	2676	0.0452167	1045	28362	0.0368451	0.019	0.38		GO:0007602		P	phototransduction	12	4087	0.00293614	63	28362	0.00222128	0.23	1																												GO:0030554		F	adenyl nucleotide binding	279	3002	0.092938	2366	28362	0.0834215	0.041	0.73		GO:0019932		P	second-messenger-mediated signaling	8	4238	0.00188768	32	28362	0.00112827	0.14	1		GO:0044438		C	microbody part	7	1637	0.00427611	49	28362	0.00172766	0.032	0.48		GO:0000156		F	phosphorelay response regulator activity	5	2488	0.00200965	35	28362	0.00123405	0.22	1		GO:0009522		C	photosystem I	9	1614	0.00557621	44	28362	0.00155137	0.0019	0.028															GO:0015238		F	drug transmembrane transporter activity	21	2943	0.00713558	73	28362	0.00257387	0.00014	0.0085		GO:0072525		P	pyridine-containing compound biosynthetic process	5	3997	0.00125094	22	28362	0.000775686	0.24	1		GO:0004866		F	endopeptidase inhibitor activity	8	2195	0.00364465	36	28362	0.0012693	0.012	0.25		GO:0004871		F	signal transducer activity	71	3662	0.0193883	406	28362	0.0143149	0.012	0.48																												GO:0005548		F	phospholipid transporter activity	7	3495	0.00200286	15	28362	0.000528877	0.0073	0.2		GO:0042538		P	hyperosmotic salinity response	14	3849	0.00363731	63	28362	0.00222128	0.071	1		GO:0046916		P	cellular transition metal ion homeostasis	12	3569	0.00336229	55	28362	0.00193921	0.066	1		GO:0022610		P	biological adhesion	6	4248	0.00141243	20	28362	0.000705169	0.11	1
														GO:0044273		P	sulfur compound catabolic process	5	3714	0.00134626	34	28362	0.00119879	0.48	1		GO:0031420		F	alkali metal ion binding	5	2676	0.00186846	14	28362	0.000493618	0.02	0.38		GO:0042451		P	purine nucleoside biosynthetic process	17	4087	0.00415953	72	28362	0.00253861	0.051	1																												GO:0070011		F	peptidase activity, acting on L-amino acid peptides	62	3002	0.0206529	458	28362	0.0161484	0.042	0.74		GO:0016042		P	lipid catabolic process	43	4238	0.0101463	224	28362	0.00789789	0.08	1		GO:0044439		C	peroxisomal part	7	1637	0.00427611	49	28362	0.00172766	0.032	0.48		GO:0046915		F	transition metal ion transmembrane transporter activity	6	2488	0.00241158	57	28362	0.00200973	0.4	1		GO:0010598		C	NAD(P)H dehydrogenase complex (plastoquinone)	5	1614	0.00309789	13	28362	0.00045836	0.0021	0.031															GO:0015450		F	P-P-bond-hydrolysis-driven protein transmembrane transporter activity	17	2943	0.00577642	51	28362	0.00179818	0.00014	0.0085		GO:0016246		P	RNA interference	7	3997	0.00175131	39	28362	0.00137508	0.34	1		GO:0022890		F	inorganic cation transmembrane transporter activity	38	2195	0.0173121	325	28362	0.011459	0.013	0.26		GO:0032553		F	ribonucleotide binding	387	3662	0.10568	2664	28362	0.0939285	0.013	0.49																												GO:0016620		F	oxidoreductase activity, acting on the aldehyde or oxo group of donors, NAD or NADP as acceptor	14	3495	0.00400572	49	28362	0.00172766	0.0074	0.2		GO:0051817		P	modification of morphology or physiology of other organism involved in symbiotic interaction	7	3849	0.00181865	31	28362	0.00109301	0.16	1		GO:0098655		P	cation transmembrane transport	28	3569	0.00784533	172	28362	0.00606445	0.12	1		GO:0006783		P	heme biosynthetic process	8	4248	0.00188324	24	28362	0.000846203	0.049	1
														GO:0085029		P	extracellular matrix assembly	7	3714	0.00188476	38	28362	0.00133982	0.26	1		GO:0004743		F	pyruvate kinase activity	5	2676	0.00186846	14	28362	0.000493618	0.02	0.38		GO:0022604		P	regulation of cell morphogenesis	12	4087	0.00293614	78	28362	0.00275016	0.46	1																												GO:0030414		F	peptidase inhibitor activity	9	3002	0.002998	41	28362	0.0014456	0.046	0.8		GO:0033015		P	tetrapyrrole catabolic process	7	4238	0.00165172	22	28362	0.000775686	0.074	1		GO:0005740		C	mitochondrial envelope	31	1637	0.0189371	376	28362	0.0132572	0.039	0.58		GO:0019899		F	enzyme binding	24	2488	0.0096463	265	28362	0.00934349	0.47	1		GO:0031090		C	organelle membrane	127	1614	0.0786865	1760	28362	0.0620549	0.0054	0.076															GO:0051082		F	unfolded protein binding	22	2943	0.00747537	81	28362	0.00285593	0.0002	0.012		GO:0006553		P	lysine metabolic process	6	3997	0.00150113	21	28362	0.000740427	0.11	1		GO:0016702		F	oxidoreductase activity, acting on single donors with incorporation of molecular oxygen, incorporation of two atoms of oxygen	7	2195	0.00318907	29	28362	0.00102249	0.013	0.26		GO:0016209		F	antioxidant activity	36	3662	0.00983069	181	28362	0.00638178	0.014	0.53																												GO:0016860		F	intramolecular oxidoreductase activity	16	3495	0.00457797	60	28362	0.00211551	0.0076	0.2		GO:0022604		P	regulation of cell morphogenesis	16	3849	0.00415692	78	28362	0.00275016	0.091	1		GO:0034637		P	cellular carbohydrate biosynthetic process	33	3569	0.00924629	219	28362	0.0077216	0.19	1		GO:0019759		P	glycosinolate catabolic process	5	4248	0.00117702	21	28362	0.000740427	0.24	1
														GO:0009718		P	anthocyanin-containing compound biosynthetic process	5	3714	0.00134626	32	28362	0.00112827	0.43	1		GO:0016844		F	strictosidine synthase activity	5	2676	0.00186846	14	28362	0.000493618	0.02	0.38		GO:0022603		P	regulation of anatomical structure morphogenesis	23	4087	0.0056276	129	28362	0.00454834	0.2	1																												GO:0016741		F	transferase activity, transferring one-carbon groups	43	3002	0.0143238	306	28362	0.0107891	0.052	0.9		GO:0043254		P	regulation of protein complex assembly	13	4238	0.00306748	62	28362	0.00218602	0.17	1		GO:0031012		C	extracellular matrix	5	1637	0.00305437	34	28362	0.00119879	0.059	0.87		GO:0016705		F	oxidoreductase activity, acting on paired donors, with incorporation or reduction of molecular oxygen	37	2488	0.0148714	407	28362	0.0143502	0.44	1		GO:0030076		C	light-harvesting complex	6	1614	0.00371747	25	28362	0.000881461	0.0056	0.078															GO:0022892		F	substrate-specific transporter activity	149	2943	0.0506286	1045	28362	0.0368451	0.00021	0.012		GO:1900140		P	regulation of seedling development	14	3997	0.00350263	79	28362	0.00278542	0.26	1		GO:0042623		F	ATPase activity, coupled	44	2195	0.0200456	389	28362	0.0137155	0.013	0.26		GO:0008374		F	O-acyltransferase activity	24	3662	0.0065538	108	28362	0.00380791	0.014	0.53																												GO:0097159		F	organic cyclic compound binding	1022	3495	0.292418	7737	28362	0.272795	0.0078	0.21		GO:0009064		P	glutamine family amino acid metabolic process	11	3849	0.00285789	71	28362	0.00250335	0.39	1		GO:1901420		P	negative regulation of response to alcohol	9	3569	0.00252171	39	28362	0.00137508	0.082	1		GO:0019751		P	polyol metabolic process	12	4248	0.00282486	59	28362	0.00208025	0.21	1
														GO:0001708		P	cell fate specification	5	3714	0.00134626	32	28362	0.00112827	0.43	1		GO:0030955		F	potassium ion binding	5	2676	0.00186846	14	28362	0.000493618	0.02	0.38		GO:0009063		P	cellular amino acid catabolic process	13	4087	0.00318082	53	28362	0.0018687	0.066	1																												GO:0051087		F	chaperone binding	6	3002	0.00199867	23	28362	0.000810944	0.053	0.91		GO:0043255		P	regulation of carbohydrate biosynthetic process	8	4238	0.00188768	29	28362	0.00102249	0.099	1		GO:0005768		C	endosome	28	1637	0.0171045	405	28362	0.0142797	0.2	1		GO:0016638		F	oxidoreductase activity, acting on the CH-NH2 group of donors	6	2488	0.00241158	50	28362	0.00176292	0.3	1		GO:0098807		C	chloroplast thylakoid membrane protein complex	7	1614	0.00433705	34	28362	0.00119879	0.0058	0.08															GO:0016831		F	carboxy-lyase activity	20	2943	0.00679579	70	28362	0.00246809	0.00022	0.012		GO:0048582		P	positive regulation of post-embryonic development	14	3997	0.00350263	81	28362	0.00285593	0.28	1		GO:0004177		F	aminopeptidase activity	6	2195	0.00273349	22	28362	0.000775686	0.013	0.26		GO:0004888		F	transmembrane signaling receptor activity	29	3662	0.00791917	140	28362	0.00493618	0.017	0.54																												GO:0022884		F	macromolecule transmembrane transporter activity	16	3495	0.00457797	61	28362	0.00215077	0.0086	0.22		GO:0010022		P	meristem determinacy	6	3849	0.00155885	19	28362	0.00066991	0.07	1		GO:0015748		P	organophosphate ester transport	7	3569	0.00196133	26	28362	0.00091672	0.069	1		GO:0010582		P	floral meristem determinacy	5	4248	0.00117702	17	28362	0.000599394	0.15	1
														GO:0019760		P	glucosinolate metabolic process	18	3714	0.00484653	99	28362	0.00349059	0.13	1		GO:1901981		F	phosphatidylinositol phosphate binding	5	2676	0.00186846	14	28362	0.000493618	0.02	0.38		GO:0009064		P	glutamine family amino acid metabolic process	12	4087	0.00293614	71	28362	0.00250335	0.35	1																												GO:0045551		F	cinnamyl-alcohol dehydrogenase activity	5	3002	0.00166556	17	28362	0.000599394	0.053	0.91		GO:1901698		P	response to nitrogen compound	43	4238	0.0101463	264	28362	0.00930823	0.32	1		GO:0010008		C	endosome membrane	14	1637	0.00855223	165	28362	0.00581764	0.11	1		GO:0008168		F	methyltransferase activity	27	2488	0.0108521	292	28362	0.0102955	0.43	1		GO:0005776		C	autophagosome	5	1614	0.00309789	19	28362	0.00066991	0.0081	0.11															GO:0090484		F	drug transporter activity	21	2943	0.00713558	77	28362	0.0027149	0.00026	0.015		GO:0031050		P	dsRNA fragmentation	7	3997	0.00175131	46	28362	0.00162189	0.49	1		GO:0004672		F	protein kinase activity	92	2195	0.0419134	925	28362	0.0326141	0.013	0.26		GO:0004672		F	protein kinase activity	145	3662	0.0395958	925	28362	0.0326141	0.017	0.54																												GO:0016491		F	oxidoreductase activity	226	3495	0.0646638	1547	28362	0.0545448	0.0086	0.22		GO:0016129		P	phytosteroid biosynthetic process	9	3849	0.00233827	39	28362	0.00137508	0.11	1		GO:0098656		P	anion transmembrane transport	10	3569	0.00280191	54	28362	0.00190396	0.17	1		GO:0010584		P	pollen exine formation	5	4248	0.00117702	28	28362	0.000987236	0.43	1
														GO:0032970		P	regulation of actin filament-based process	8	3714	0.00215401	45	28362	0.00158663	0.27	1		GO:0016860		F	intramolecular oxidoreductase activity	12	2676	0.0044843	60	28362	0.00211551	0.02	0.38		GO:0010026		P	trichome differentiation	18	4087	0.00440421	83	28362	0.00292645	0.08	1																												GO:0004866		F	endopeptidase inhibitor activity	8	3002	0.00266489	36	28362	0.0012693	0.055	0.94		GO:1901699		P	cellular response to nitrogen compound	20	4238	0.00471921	89	28362	0.003138	0.069	1		GO:0019866		C	organelle inner membrane	23	1637	0.0140501	371	28362	0.0130809	0.4	1		GO:0003954		F	NADH dehydrogenase activity	5	2488	0.00200965	41	28362	0.0014456	0.31	1		GO:0005887		C	integral component of plasma membrane	19	1614	0.011772	184	28362	0.00648755	0.014	0.18															GO:0097159		F	organic cyclic compound binding	891	2943	0.302752	7737	28362	0.272795	0.00032	0.017		GO:0072359		P	circulatory system development	7	3997	0.00175131	26	28362	0.00091672	0.1	1		GO:0016831		F	carboxy-lyase activity	12	2195	0.00546697	70	28362	0.00246809	0.014	0.27		GO:0043168		F	anion binding	38	3662	0.0103768	195	28362	0.0068754	0.016	0.54																												GO:0008320		F	protein transmembrane transporter activity	16	3495	0.00457797	61	28362	0.00215077	0.0086	0.22		GO:0010311		P	lateral root formation	7	3849	0.00181865	44	28362	0.00155137	0.41	1		GO:0051156		P	glucose 6-phosphate metabolic process	7	3569	0.00196133	32	28362	0.00112827	0.14	1		GO:0070417		P	cellular response to cold	7	4248	0.00164783	30	28362	0.00105775	0.2	1
														GO:0051258		P	protein polymerization	10	3714	0.00269251	62	28362	0.00218602	0.32	1		GO:0097159		F	organic cyclic compound binding	780	2676	0.29148	7737	28362	0.272795	0.021	0.4		GO:0010022		P	meristem determinacy	6	4087	0.00146807	19	28362	0.00066991	0.086	1																												GO:0008233		F	peptidase activity	71	3002	0.0236509	544	28362	0.0191806	0.056	0.95		GO:0046164		P	alcohol catabolic process	5	4238	0.0011798	16	28362	0.000564135	0.13	1		GO:0097708		C	intracellular vesicle	15	1637	0.0091631	183	28362	0.0064523	0.13	1		GO:0008237		F	metallopeptidase activity	8	2488	0.00321543	85	28362	0.00299697	0.48	1		GO:0005774		C	vacuolar membrane	55	1614	0.0340768	720	28362	0.0253861	0.023	0.3															GO:0016772		F	transferase activity, transferring phosphorus-containing groups	220	2943	0.0747537	1657	28362	0.0584232	0.00032	0.017		GO:0072358		P	cardiovascular system development	7	3997	0.00175131	26	28362	0.00091672	0.1	1		GO:0061135		F	endopeptidase regulator activity	8	2195	0.00364465	37	28362	0.00130456	0.014	0.27		GO:0004872		F	receptor activity	40	3662	0.010923	209	28362	0.00736901	0.017	0.54																												GO:1901363		F	heterocyclic compound binding	1016	3495	0.290701	7718	28362	0.272125	0.011	0.28		GO:0099402		P	plant organ development	145	3849	0.0376721	961	28362	0.0338834	0.12	1		GO:0001934		P	positive regulation of protein phosphorylation	5	3569	0.00140095	32	28362	0.00112827	0.4	1		GO:0031334		P	positive regulation of protein complex assembly	10	4248	0.00235405	37	28362	0.00130456	0.078	1
														GO:0071407		P	cellular response to organic cyclic compound	30	3714	0.00807754	187	28362	0.00659333	0.17	1		GO:0004867		F	serine-type endopeptidase inhibitor activity	6	2676	0.00224215	20	28362	0.000705169	0.021	0.4		GO:0016129		P	phytosteroid biosynthetic process	10	4087	0.00244678	39	28362	0.00137508	0.082	1																												GO:0061134		F	peptidase regulator activity	9	3002	0.002998	43	28362	0.00151611	0.057	0.95		GO:0045892		P	negative regulation of transcription, DNA-templated	38	4238	0.00896649	215	28362	0.00758057	0.19	1		GO:0044431		C	Golgi apparatus part	39	1637	0.0238241	567	28362	0.0199915	0.16	1		GO:0008236		F	serine-type peptidase activity	16	2488	0.00643087	171	28362	0.00602919	0.44	1		GO:0009705		C	plant-type vacuole membrane	12	1614	0.00743494	106	28362	0.0037374	0.025	0.33															GO:0004576		F	oligosaccharyl transferase activity	7	2943	0.00237853	9	28362	0.000317326	0.00034	0.018		GO:0042538		P	hyperosmotic salinity response	12	3997	0.00300225	63	28362	0.00222128	0.21	1		GO:0019825		F	oxygen binding	29	2195	0.0132118	234	28362	0.00825048	0.014	0.28		GO:0051537		F	2 iron, 2 sulfur cluster binding	15	3662	0.00409612	58	28362	0.00204499	0.017	0.54																												GO:0042277		F	peptide binding	14	3495	0.00400572	52	28362	0.00183344	0.011	0.29		GO:0044275		P	cellular carbohydrate catabolic process	10	3849	0.00259808	65	28362	0.0022918	0.41	1		GO:0003824		F	catalytic activity	1556	3569	0.435976	9101	28362	0.320887	1e-41	3.3e-38		GO:0007155		P	cell adhesion	6	4248	0.00141243	20	28362	0.000705169	0.11	1
														GO:0051253		P	negative regulation of RNA metabolic process	32	3714	0.00861605	232	28362	0.00817996	0.42	1		GO:0008509		F	anion transmembrane transporter activity	25	2676	0.0093423	164	28362	0.00578238	0.021	0.4		GO:0010311		P	lateral root formation	9	4087	0.0022021	44	28362	0.00155137	0.22	1																												GO:0001067		F	regulatory region nucleic acid binding	50	3002	0.0166556	455	28362	0.0160426	0.42	1		GO:0005992		P	trehalose biosynthetic process	6	4238	0.00141576	22	28362	0.000775686	0.15	1		GO:0044422		C	organelle part	295	1637	0.180208	4894	28362	0.172555	0.22	1		GO:0042803		F	protein homodimerization activity	16	2488	0.00643087	143	28362	0.00504196	0.21	1		GO:0044437		C	vacuolar part	55	1614	0.0340768	725	28362	0.0255624	0.026	0.33															GO:0016491		F	oxidoreductase activity	206	2943	0.0699966	1547	28362	0.0545448	0.00043	0.022		GO:0042451		P	purine nucleoside biosynthetic process	14	3997	0.00350263	72	28362	0.00253861	0.17	1		GO:0004712		F	protein serine/threonine/tyrosine kinase activity	11	2195	0.00501139	62	28362	0.00218602	0.015	0.28		GO:0004124		F	cysteine synthase activity	5	3662	0.00136537	9	28362	0.000317326	0.016	0.54																												GO:0042578		F	phosphoric ester hydrolase activity	66	3495	0.0188841	391	28362	0.0137861	0.012	0.32		GO:0010152		P	pollen maturation	6	3849	0.00155885	17	28362	0.000599394	0.049	1		GO:0097367		F	carbohydrate derivative binding	533	3569	0.149342	2696	28362	0.0950568	4.1e-22	6.5e-19		GO:0007154		P	cell communication	364	4248	0.0856874	2223	28362	0.0783795	0.054	1
														GO:2000280		P	regulation of root development	14	3714	0.00376952	62	28362	0.00218602	0.052	1		GO:0019825		F	oxygen binding	33	2676	0.0123318	234	28362	0.00825048	0.023	0.43		GO:0099402		P	plant organ development	159	4087	0.0389038	961	28362	0.0338834	0.057	1																												GO:0004842		F	ubiquitin-protein transferase activity	43	3002	0.0143238	387	28362	0.013645	0.4	1		GO:0005991		P	trehalose metabolic process	6	4238	0.00141576	24	28362	0.000846203	0.19	1		GO:0043227		C	membrane-bounded organelle	1063	1637	0.649359	18217	28362	0.642303	0.29	1		GO:0031406		F	carboxylic acid binding	13	2488	0.00522508	91	28362	0.00320852	0.075	1		GO:0044421		C	extracellular region part	14	1614	0.0086741	142	28362	0.0050067	0.042	0.53															GO:1900750		F	oligopeptide binding	7	2943	0.00237853	10	28362	0.000352584	0.00054	0.027		GO:0042455		P	ribonucleoside biosynthetic process	16	3997	0.004003	93	28362	0.00327904	0.27	1		GO:0090599		F	alpha-glucosidase activity	5	2195	0.0022779	16	28362	0.000564135	0.015	0.28		GO:0038023		F	signaling receptor activity	33	3662	0.00901147	165	28362	0.00581764	0.017	0.54																												GO:0004519		F	endonuclease activity	46	3495	0.0131617	255	28362	0.0089909	0.013	0.32		GO:0044273		P	sulfur compound catabolic process	6	3849	0.00155885	34	28362	0.00119879	0.34	1		GO:0032559		F	adenyl ribonucleotide binding	478	3569	0.133931	2364	28362	0.083351	2e-21	1.8e-18		GO:0043450		P	alkene biosynthetic process	6	4248	0.00141243	32	28362	0.00112827	0.37	1
														GO:0007389		P	pattern specification process	35	3714	0.0094238	201	28362	0.00708695	0.075	1		GO:0016832		F	aldehyde-lyase activity	7	2676	0.00261584	27	28362	0.000951978	0.024	0.44		GO:0006950		P	response to stress	519	4087	0.126988	3506	28362	0.123616	0.28	1																												GO:0004536		F	deoxyribonuclease activity	6	3002	0.00199867	42	28362	0.00148085	0.31	1		GO:0042743		P	hydrogen peroxide metabolic process	21	4238	0.00495517	104	28362	0.00366688	0.13	1		GO:0044446		C	intracellular organelle part	292	1637	0.178375	4882	28362	0.172132	0.27	1		GO:0019842		F	vitamin binding	5	2488	0.00200965	51	28362	0.00179818	0.48	1		GO:0098805		C	whole membrane	65	1614	0.0402726	925	28362	0.0326141	0.058	0.7															GO:0043295		F	glutathione binding	7	2943	0.00237853	10	28362	0.000352584	0.00054	0.027		GO:0022604		P	regulation of cell morphogenesis	17	3997	0.00425319	78	28362	0.00275016	0.073	1		GO:0016668		F	oxidoreductase activity, acting on a sulfur group of donors, NAD(P) as acceptor	8	2195	0.00364465	38	28362	0.00133982	0.016	0.3		GO:0001883		F	purine nucleoside binding	378	3662	0.103222	2612	28362	0.0920951	0.017	0.54																												GO:0004656		F	procollagen-proline 4-dioxygenase activity	6	3495	0.00171674	13	28362	0.00045836	0.013	0.32		GO:0085029		P	extracellular matrix assembly	7	3849	0.00181865	38	28362	0.00133982	0.29	1		GO:0030554		F	adenyl nucleotide binding	478	3569	0.133931	2366	28362	0.0834215	2.3e-21	1.8e-18		GO:0001932		P	regulation of protein phosphorylation	11	4248	0.00258945	61	28362	0.00215077	0.33	1
														GO:0015698		P	inorganic anion transport	19	3714	0.00511578	95	28362	0.00334955	0.065	1		GO:0004197		F	cysteine-type endopeptidase activity	8	2676	0.00298954	34	28362	0.00119879	0.025	0.47		GO:0044275		P	cellular carbohydrate catabolic process	15	4087	0.00367017	65	28362	0.0022918	0.073	1																												GO:0008026		F	ATP-dependent helicase activity	16	3002	0.00532978	108	28362	0.00380791	0.13	1		GO:0031326		P	regulation of cellular biosynthetic process	437	4238	0.103115	2734	28362	0.0963966	0.089	1		GO:0098803		C	respiratory chain complex	7	1637	0.00427611	108	28362	0.00380791	0.44	1		GO:0022803		F	passive transmembrane transporter activity	16	2488	0.00643087	171	28362	0.00602919	0.44	1		GO:0031012		C	extracellular matrix	5	1614	0.00309789	34	28362	0.00119879	0.057	0.7															GO:1901363		F	heterocyclic compound binding	885	2943	0.300714	7718	28362	0.272125	0.00056	0.027		GO:0022607		P	cellular component assembly	98	3997	0.0245184	586	28362	0.0206614	0.065	1		GO:0099600		F	transmembrane receptor activity	21	2195	0.0095672	156	28362	0.00550032	0.016	0.3		GO:0016301		F	kinase activity	217	3662	0.0592572	1436	28362	0.0506311	0.016	0.54																												GO:0009815		F	1-aminocyclopropane-1-carboxylate oxidase activity	6	3495	0.00171674	13	28362	0.00045836	0.013	0.32		GO:0032774		P	RNA biosynthetic process	358	3849	0.0930112	2566	28362	0.0904732	0.31	1		GO:0032553		F	ribonucleotide binding	523	3569	0.14654	2664	28362	0.0939285	3.9e-21	2.5e-18		GO:0003824		F	catalytic activity	1680	4248	0.39548	9101	28362	0.320887	1e-21	3.2e-18
														GO:0051640		P	organelle localization	10	3714	0.00269251	53	28362	0.0018687	0.19	1		GO:0005506		F	iron ion binding	42	2676	0.0156951	317	28362	0.0111769	0.027	0.49		GO:0010152		P	pollen maturation	5	4087	0.00122339	17	28362	0.000599394	0.13	1																												GO:0008289		F	lipid binding	37	3002	0.0123251	317	28362	0.0111769	0.31	1		GO:0031324		P	negative regulation of cellular metabolic process	72	4238	0.0169891	412	28362	0.0145265	0.12	1		GO:0005770		C	late endosome	9	1637	0.00549786	86	28362	0.00303223	0.075	1		GO:0022804		F	active transmembrane transporter activity	58	2488	0.0233119	595	28362	0.0209788	0.24	1		GO:0005759		C	mitochondrial matrix	11	1614	0.00681537	116	28362	0.00408998	0.081	0.97															GO:0042910		F	xenobiotic transporter activity	8	2943	0.00271831	14	28362	0.000493618	0.00058	0.027		GO:0010029		P	regulation of seed germination	13	3997	0.00325244	76	28362	0.00267964	0.3	1		GO:0043531		F	ADP binding	21	2195	0.0095672	157	28362	0.00553558	0.017	0.31		GO:0032550		F	purine ribonucleoside binding	378	3662	0.103222	2612	28362	0.0920951	0.017	0.54																												GO:0031545		F	peptidyl-proline 4-dioxygenase activity	6	3495	0.00171674	13	28362	0.00045836	0.013	0.32		GO:0009718		P	anthocyanin-containing compound biosynthetic process	7	3849	0.00181865	32	28362	0.00112827	0.18	1		GO:0017076		F	purine nucleotide binding	515	3569	0.144298	2633	28362	0.0928355	1.6e-20	7.4e-18		GO:0019843		F	rRNA binding	51	4248	0.0120056	97	28362	0.00342007	2e-11	3.1e-08
														GO:0010588		P	cotyledon vascular tissue pattern formation	6	3714	0.00161551	18	28362	0.000634652	0.052	1		GO:0001067		F	regulatory region nucleic acid binding	57	2676	0.0213004	455	28362	0.0160426	0.028	0.51		GO:0044273		P	sulfur compound catabolic process	7	4087	0.00171275	34	28362	0.00119879	0.25	1																												GO:0004197		F	cysteine-type endopeptidase activity	5	3002	0.00166556	34	28362	0.00119879	0.32	1		GO:0032200		P	telomere organization	6	4238	0.00141576	37	28362	0.00130456	0.49	1		GO:0031982		C	vesicle	15	1637	0.0091631	194	28362	0.00684014	0.17	1		GO:0015294		F	solute:cation symporter activity	14	2488	0.00562701	128	28362	0.00451308	0.26	1		GO:0035770		C	ribonucleoprotein granule	5	1614	0.00309789	44	28362	0.00155137	0.12	1															GO:0008559		F	xenobiotic-transporting ATPase activity	8	2943	0.00271831	14	28362	0.000493618	0.00058	0.027		GO:0098754		P	detoxification	7	3997	0.00175131	24	28362	0.000846203	0.08	1		GO:0004364		F	glutathione transferase activity	10	2195	0.00455581	55	28362	0.00193921	0.017	0.31		GO:0060089		F	molecular transducer activity	40	3662	0.010923	209	28362	0.00736901	0.017	0.54																												GO:0031543		F	peptidyl-proline dioxygenase activity	6	3495	0.00171674	13	28362	0.00045836	0.013	0.32		GO:0001708		P	cell fate specification	5	3849	0.00129904	32	28362	0.00112827	0.46	1		GO:0032555		F	purine ribonucleotide binding	515	3569	0.144298	2631	28362	0.092765	1.4e-20	7.4e-18		GO:0015631		F	tubulin binding	60	4248	0.0141243	145	28362	0.00511247	6.8e-10	7.1e-07
														GO:0030422		P	production of siRNA involved in RNA interference	6	3714	0.00161551	30	28362	0.00105775	0.23	1		GO:0000975		F	regulatory region DNA binding	57	2676	0.0213004	455	28362	0.0160426	0.028	0.51		GO:0001708		P	cell fate specification	8	4087	0.00195743	32	28362	0.00112827	0.12	1																												GO:0019213		F	deacetylase activity	5	3002	0.00166556	28	28362	0.000987236	0.2	1		GO:0090304		P	nucleic acid metabolic process	574	4238	0.135441	3768	28362	0.132854	0.33	1		GO:0044440		C	endosomal part	14	1637	0.00855223	168	28362	0.00592342	0.12	1		GO:0015291		F	secondary active transmembrane transporter activity	34	2488	0.0136656	338	28362	0.0119174	0.25	1		GO:0031300		C	intrinsic component of organelle membrane	5	1614	0.00309789	70	28362	0.00246809	0.38	1															GO:0005507		F	copper ion binding	44	2943	0.0149507	238	28362	0.00839151	0.00059	0.027		GO:0010026		P	trichome differentiation	14	3997	0.00350263	83	28362	0.00292645	0.31	1		GO:0004791		F	thioredoxin-disulfide reductase activity	7	2195	0.00318907	31	28362	0.00109301	0.017	0.31		GO:0004791		F	thioredoxin-disulfide reductase activity	10	3662	0.00273075	31	28362	0.00109301	0.015	0.54																												GO:0019798		F	procollagen-proline dioxygenase activity	6	3495	0.00171674	13	28362	0.00045836	0.013	0.32		GO:0032970		P	regulation of actin filament-based process	10	3849	0.00259808	45	28362	0.00158663	0.11	1		GO:0001883		F	purine nucleoside binding	509	3569	0.142617	2612	28362	0.0920951	5.4e-20	1.9e-17		GO:0016168		F	chlorophyll binding	29	4248	0.00682674	40	28362	0.00141034	2.3e-09	1.8e-06
														GO:0010039		P	response to iron ion	10	3714	0.00269251	51	28362	0.00179818	0.16	1		GO:0015036		F	disulfide oxidoreductase activity	15	2676	0.00560538	87	28362	0.00306748	0.028	0.51		GO:0019762		P	glucosinolate catabolic process	5	4087	0.00122339	21	28362	0.000740427	0.22	1																												GO:0008514		F	organic anion transmembrane transporter activity	10	3002	0.00333111	57	28362	0.00200973	0.1	1		GO:0030522		P	intracellular receptor signaling pathway	6	4238	0.00141576	18	28362	0.000634652	0.082	1		GO:0005743		C	mitochondrial inner membrane	21	1637	0.0128283	287	28362	0.0101192	0.17	1		GO:0015293		F	symporter activity	21	2488	0.00844051	171	28362	0.00602919	0.095	1		GO:0009527		C	plastid outer membrane	5	1614	0.00309789	51	28362	0.00179818	0.18	1															GO:0015662		F	ATPase activity, coupled to transmembrane movement of ions, phosphorylative mechanism	15	2943	0.00509684	48	28362	0.00169241	0.0006	0.027		GO:0010022		P	meristem determinacy	6	3997	0.00150113	19	28362	0.00066991	0.079	1		GO:1901505		F	carbohydrate derivative transporter activity	11	2195	0.00501139	64	28362	0.00225654	0.018	0.32		GO:0097367		F	carbohydrate derivative binding	390	3662	0.106499	2696	28362	0.0950568	0.016	0.54																												GO:0005216		F	ion channel activity	24	3495	0.00686695	113	28362	0.0039842	0.014	0.34		GO:0015749		P	monosaccharide transport	6	3849	0.00155885	33	28362	0.00116353	0.32	1		GO:0032550		F	purine ribonucleoside binding	509	3569	0.142617	2612	28362	0.0920951	5.4e-20	1.9e-17		GO:0031409		F	pigment binding	21	4248	0.0049435	22	28362	0.000775686	1.4e-08	7.7e-06
														GO:0034765		P	regulation of ion transmembrane transport	6	3714	0.00161551	27	28362	0.000951978	0.18	1		GO:0010181		F	FMN binding	8	2676	0.00298954	35	28362	0.00123405	0.029	0.51		GO:0015749		P	monosaccharide transport	8	4087	0.00195743	33	28362	0.00116353	0.14	1																												GO:0047134		F	protein-disulfide reductase activity	5	3002	0.00166556	28	28362	0.000987236	0.2	1		GO:0048437		P	floral organ development	39	4238	0.00920245	230	28362	0.00810944	0.26	1		GO:0070469		C	respiratory chain	10	1637	0.00610874	125	28362	0.00440731	0.2	1		GO:0015562		F	efflux transmembrane transporter activity	6	2488	0.00241158	31	28362	0.00109301	0.074	1		GO:0098552		C	side of membrane	6	1614	0.00371747	97	28362	0.00342007	0.48	1															GO:0016830		F	carbon-carbon lyase activity	26	2943	0.00883452	115	28362	0.00405472	0.00064	0.029		GO:0010311		P	lateral root formation	8	3997	0.0020015	44	28362	0.00155137	0.31	1		GO:0004872		F	receptor activity	26	2195	0.0118451	209	28362	0.00736901	0.019	0.34		GO:0005200		F	structural constituent of cytoskeleton	11	3662	0.00300382	37	28362	0.00130456	0.018	0.55																												GO:0008509		F	anion transmembrane transporter activity	32	3495	0.00915594	164	28362	0.00578238	0.014	0.34		GO:0051258		P	protein polymerization	14	3849	0.00363731	62	28362	0.00218602	0.065	1		GO:0032549		F	ribonucleoside binding	509	3569	0.142617	2617	28362	0.0922713	7.5e-20	2.4e-17		GO:0008017		F	microtubule binding	53	4248	0.0124765	132	28362	0.00465411	1.5e-08	7.7e-06
														GO:0034762		P	regulation of transmembrane transport	6	3714	0.00161551	29	28362	0.00102249	0.21	1		GO:1901505		F	carbohydrate derivative transporter activity	12	2676	0.0044843	64	28362	0.00225654	0.029	0.51		GO:0071407		P	cellular response to organic cyclic compound	30	4087	0.00734035	187	28362	0.00659333	0.32	1																												GO:0016298		F	lipase activity	18	3002	0.005996	152	28362	0.00535928	0.36	1		GO:0006400		P	tRNA modification	9	4238	0.00212364	36	28362	0.0012693	0.12	1		GO:0042170		C	plastid membrane	16	1637	0.00977398	265	28362	0.00934349	0.47	1		GO:0015035		F	protein disulfide oxidoreductase activity	11	2488	0.00442122	79	28362	0.00278542	0.11	1		GO:0019866		C	organelle inner membrane	25	1614	0.0154895	371	28362	0.0130809	0.23	1															GO:0004579		F	dolichyl-diphosphooligosaccharide-protein glycotransferase activity	6	2943	0.00203874	7	28362	0.000246809	0.00066	0.029		GO:0099402		P	plant organ development	146	3997	0.0365274	961	28362	0.0338834	0.21	1		GO:0060089		F	molecular transducer activity	26	2195	0.0118451	209	28362	0.00736901	0.019	0.34		GO:0050662		F	coenzyme binding	51	3662	0.0139268	281	28362	0.00990762	0.018	0.55																												GO:0016791		F	phosphatase activity	56	3495	0.0160229	327	28362	0.0115295	0.016	0.38		GO:0071407		P	cellular response to organic cyclic compound	30	3849	0.00779423	187	28362	0.00659333	0.22	1		GO:0001882		F	nucleoside binding	509	3569	0.142617	2618	28362	0.0923066	8e-20	2.4e-17		GO:0008092		F	cytoskeletal protein binding	83	4248	0.0195386	270	28362	0.00951978	4.7e-08	2.1e-05
														GO:0030154		P	cell differentiation	106	3714	0.0285407	768	28362	0.0270785	0.32	1		GO:0005347		F	ATP transmembrane transporter activity	5	2676	0.00186846	16	28362	0.000564135	0.03	0.53		GO:2000280		P	regulation of root development	15	4087	0.00367017	62	28362	0.00218602	0.055	1																												GO:0005102		F	receptor binding	8	3002	0.00266489	70	28362	0.00246809	0.47	1		GO:0048438		P	floral whorl development	35	4238	0.00825861	188	28362	0.00662859	0.14	1		GO:0009536		C	plastid	253	1637	0.154551	4213	28362	0.148544	0.26	1		GO:0030599		F	pectinesterase activity	7	2488	0.0028135	72	28362	0.00253861	0.46	1		GO:0009898		C	cytoplasmic side of plasma membrane	5	1614	0.00309789	80	28362	0.00282068	0.49	1															GO:0016820		F	hydrolase activity, acting on acid anhydrides, catalyzing transmembrane movement of substances	39	2943	0.0132518	205	28362	0.00722798	0.00073	0.032		GO:0044275		P	cellular carbohydrate catabolic process	15	3997	0.00375281	65	28362	0.0022918	0.064	1		GO:0016817		F	hydrolase activity, acting on acid anhydrides	82	2195	0.0373576	826	28362	0.0291235	0.019	0.34		GO:0032555		F	purine ribonucleotide binding	380	3662	0.103768	2631	28362	0.092765	0.018	0.55																												GO:0003899		F	DNA-directed RNA polymerase activity	16	3495	0.00457797	67	28362	0.00236232	0.017	0.41		GO:0051253		P	negative regulation of RNA metabolic process	35	3849	0.00909327	232	28362	0.00817996	0.31	1		GO:0036094		F	small molecule binding	626	3569	0.175399	3434	28362	0.121077	7.5e-19	2e-16		GO:0003777		F	microtubule motor activity	34	4248	0.00800377	66	28362	0.00232706	6.1e-08	2.4e-05
														GO:0030041		P	actin filament polymerization	7	3714	0.00188476	42	28362	0.00148085	0.34	1		GO:1901363		F	heterocyclic compound binding	774	2676	0.289238	7718	28362	0.272125	0.031	0.54		GO:0071229		P	cellular response to acid chemical	72	4087	0.0176168	485	28362	0.0171003	0.43	1																												GO:0004888		F	transmembrane signaling receptor activity	20	3002	0.00666223	140	28362	0.00493618	0.13	1		GO:0010192		P	mucilage biosynthetic process	5	4238	0.0011798	27	28362	0.000951978	0.4	1		GO:1990204		C	oxidoreductase complex	9	1637	0.00549786	146	28362	0.00514773	0.47	1		GO:0030170		F	pyridoxal phosphate binding	11	2488	0.00442122	92	28362	0.00324378	0.21	1		GO:0080008		C	Cul4-RING E3 ubiquitin ligase complex	10	1614	0.00619579	121	28362	0.00426627	0.17	1															GO:0030515		F	snoRNA binding	7	2943	0.00237853	11	28362	0.000387843	0.00081	0.034		GO:0010154		P	fruit development	112	3997	0.028021	702	28362	0.0247514	0.12	1		GO:0004888		F	transmembrane signaling receptor activity	19	2195	0.00865604	140	28362	0.00493618	0.02	0.35		GO:0032549		F	ribonucleoside binding	378	3662	0.103222	2617	28362	0.0922713	0.018	0.55																												GO:0033218		F	amide binding	15	3495	0.00429185	62	28362	0.00218602	0.019	0.44		GO:0051252		P	regulation of RNA metabolic process	348	3849	0.0904131	2474	28362	0.0872294	0.26	1		GO:0016740		F	transferase activity	673	3569	0.188568	3791	28362	0.133665	5.3e-18	1.3e-15		GO:0003774		F	motor activity	39	4248	0.00918079	86	28362	0.00303223	9.6e-08	3.3e-05
														GO:0030198		P	extracellular matrix organization	10	3714	0.00269251	56	28362	0.00197447	0.23	1		GO:0016877		F	ligase activity, forming carbon-sulfur bonds	10	2676	0.00373692	50	28362	0.00176292	0.031	0.55		GO:0043269		P	regulation of ion transport	12	4087	0.00293614	47	28362	0.00165715	0.062	1																												GO:0004675		F	transmembrane receptor protein serine/threonine kinase activity	14	3002	0.00466356	92	28362	0.00324378	0.13	1		GO:0002252		P	immune effector process	13	4238	0.00306748	67	28362	0.00236232	0.24	1		GO:0031902		C	late endosome membrane	7	1637	0.00427611	64	28362	0.00225654	0.092	1		GO:0003779		F	actin binding	16	2488	0.00643087	120	28362	0.00423101	0.082	1		GO:0005875		C	microtubule associated complex	5	1614	0.00309789	62	28362	0.00218602	0.29	1															GO:0043021		F	ribonucleoprotein complex binding	11	2943	0.00373768	29	28362	0.00102249	0.00088	0.037		GO:0044273		P	sulfur compound catabolic process	6	3997	0.00150113	34	28362	0.00119879	0.37	1		GO:0102483		F	scopolin beta-glucosidase activity	8	2195	0.00364465	40	28362	0.00141034	0.02	0.35		GO:0017076		F	purine nucleotide binding	380	3662	0.103768	2633	28362	0.0928355	0.019	0.55																												GO:0030170		F	pyridoxal phosphate binding	20	3495	0.00572246	92	28362	0.00324378	0.019	0.44		GO:2000280		P	regulation of root development	12	3849	0.00311769	62	28362	0.00218602	0.17	1		GO:0000166		F	nucleotide binding	610	3569	0.170916	3370	28362	0.118821	9e-18	1.9e-15		GO:0016491		F	oxidoreductase activity	318	4248	0.0748588	1547	28362	0.0545448	1.7e-07	5.4e-05
														GO:0006612		P	protein targeting to membrane	6	3714	0.00161551	29	28362	0.00102249	0.21	1		GO:0004866		F	endopeptidase inhibitor activity	8	2676	0.00298954	36	28362	0.0012693	0.033	0.55		GO:0007389		P	pattern specification process	37	4087	0.0090531	201	28362	0.00708695	0.1	1																												GO:0004674		F	protein serine/threonine kinase activity	92	3002	0.0306462	767	28362	0.0270432	0.14	1		GO:0008064		P	regulation of actin polymerization or depolymerization	10	4238	0.0023596	42	28362	0.00148085	0.13	1		GO:0031226		C	intrinsic component of plasma membrane	19	1637	0.0116066	292	28362	0.0102955	0.34	1		GO:0015171		F	amino acid transmembrane transporter activity	11	2488	0.00442122	83	28362	0.00292645	0.14	1		GO:0036464		C	cytoplasmic ribonucleoprotein granule	5	1614	0.00309789	44	28362	0.00155137	0.12	1															GO:0000287		F	magnesium ion binding	26	2943	0.00883452	118	28362	0.0041605	0.00089	0.037		GO:0032774		P	RNA biosynthetic process	382	3997	0.0955717	2566	28362	0.0904732	0.15	1		GO:0016818		F	hydrolase activity, acting on acid anhydrides, in phosphorus-containing anhydrides	81	2195	0.0369021	817	28362	0.0288061	0.02	0.35		GO:0001882		F	nucleoside binding	378	3662	0.103222	2618	28362	0.0923066	0.019	0.55																												GO:0043168		F	anion binding	36	3495	0.0103004	195	28362	0.0068754	0.019	0.45		GO:0007389		P	pattern specification process	31	3849	0.00805404	201	28362	0.00708695	0.28	1		GO:1901265		F	nucleoside phosphate binding	610	3569	0.170916	3370	28362	0.118821	9e-18	1.9e-15		GO:0048037		F	cofactor binding	110	4248	0.0258945	451	28362	0.0159016	6.6e-06	0.0019
														GO:0051130		P	positive regulation of cellular component organization	13	3714	0.00350027	76	28362	0.00267964	0.23	1		GO:0016769		F	transferase activity, transferring nitrogenous groups	13	2676	0.004858	73	28362	0.00257387	0.032	0.55		GO:0034614		P	cellular response to reactive oxygen species	12	4087	0.00293614	46	28362	0.00162189	0.055	1																												GO:0004672		F	protein kinase activity	106	3002	0.0353098	925	28362	0.0326141	0.23	1		GO:0098771		P	inorganic ion homeostasis	35	4238	0.00825861	215	28362	0.00758057	0.35	1		GO:0031410		C	cytoplasmic vesicle	15	1637	0.0091631	182	28362	0.00641704	0.12	1		GO:0005345		F	purine nucleobase transmembrane transporter activity	5	2488	0.00200965	26	28362	0.00091672	0.1	1		GO:0005615		C	extracellular space	9	1614	0.00557621	103	28362	0.00363162	0.15	1															GO:0016301		F	kinase activity	190	2943	0.06456	1436	28362	0.0506311	0.00094	0.038		GO:0009718		P	anthocyanin-containing compound biosynthetic process	8	3997	0.0020015	32	28362	0.00112827	0.11	1		GO:0015077		F	monovalent inorganic cation transmembrane transporter activity	26	2195	0.0118451	211	28362	0.00743953	0.021	0.36		GO:0016758		F	transferase activity, transferring hexosyl groups	66	3662	0.0180229	382	28362	0.0134687	0.019	0.55																												GO:1901682		F	sulfur compound transmembrane transporter activity	8	3495	0.00228898	24	28362	0.000846203	0.02	0.45		GO:0015698		P	inorganic anion transport	19	3849	0.00493635	95	28362	0.00334955	0.083	1		GO:0005524		F	ATP binding	436	3569	0.122163	2248	28362	0.079261	8.2e-17	1.7e-14		GO:0016787		F	hydrolase activity	584	4248	0.137476	3279	28362	0.115612	2.9e-05	0.0077
														GO:0010015		P	root morphogenesis	38	3714	0.0102316	249	28362	0.00877935	0.21	1		GO:0016702		F	oxidoreductase activity, acting on single donors with incorporation of molecular oxygen, incorporation of two atoms of oxygen	7	2676	0.00261584	29	28362	0.00102249	0.032	0.55		GO:0051640		P	organelle localization	12	4087	0.00293614	53	28362	0.0018687	0.11	1																												GO:0015085		F	calcium ion transmembrane transporter activity	6	3002	0.00199867	47	28362	0.00165715	0.4	1		GO:0000003		P	reproduction	279	4238	0.0658329	1721	28362	0.0606798	0.1	1		GO:0000139		C	Golgi membrane	29	1637	0.0177153	374	28362	0.0131867	0.079	1		GO:0005342		F	organic acid transmembrane transporter activity	14	2488	0.00562701	102	28362	0.00359636	0.084	1		GO:0031461		C	cullin-RING ubiquitin ligase complex	13	1614	0.00805452	187	28362	0.00659333	0.28	1															GO:0042626		F	ATPase activity, coupled to transmembrane movement of substances	38	2943	0.012912	202	28362	0.00712221	0.001	0.041		GO:0001708		P	cell fate specification	7	3997	0.00175131	32	28362	0.00112827	0.2	1		GO:0030414		F	peptidase inhibitor activity	8	2195	0.00364465	41	28362	0.0014456	0.022	0.38		GO:0016835		F	carbon-oxygen lyase activity	31	3662	0.00846532	155	28362	0.00546506	0.02	0.59																												GO:0042625		F	ATPase coupled ion transmembrane transporter activity	20	3495	0.00572246	93	28362	0.00327904	0.021	0.48		GO:0046351		P	disaccharide biosynthetic process	11	3849	0.00285789	42	28362	0.00148085	0.046	1		GO:0035639		F	purine ribonucleoside triphosphate binding	473	3569	0.13253	2515	28362	0.088675	3.6e-16	6.9e-14		GO:0016747		F	transferase activity, transferring acyl groups other than amino-acyl groups	85	4248	0.0200094	348	28362	0.0122699	6.6e-05	0.016
														GO:0010016		P	shoot system morphogenesis	32	3714	0.00861605	176	28362	0.00620549	0.058	1		GO:0008483		F	transaminase activity	13	2676	0.004858	73	28362	0.00257387	0.032	0.55		GO:0030422		P	production of siRNA involved in RNA interference	5	4087	0.00122339	30	28362	0.00105775	0.46	1																												GO:0015081		F	sodium ion transmembrane transporter activity	6	3002	0.00199867	50	28362	0.00176292	0.45	1		GO:0009199		P	ribonucleoside triphosphate metabolic process	28	4238	0.00660689	165	28362	0.00581764	0.3	1		GO:0043231		C	intracellular membrane-bounded organelle	1063	1637	0.649359	18205	28362	0.64188	0.28	1		GO:0005509		F	calcium ion binding	31	2488	0.0124598	266	28362	0.00937875	0.084	1		GO:0044459		C	plasma membrane part	31	1614	0.0192069	428	28362	0.0150906	0.12	1															GO:0043492		F	ATPase activity, coupled to movement of substances	38	2943	0.012912	203	28362	0.00715746	0.0011	0.044		GO:0032970		P	regulation of actin filament-based process	7	3997	0.00175131	45	28362	0.00158663	0.47	1		GO:0016667		F	oxidoreductase activity, acting on a sulfur group of donors	17	2195	0.00774487	124	28362	0.00437205	0.025	0.42		GO:0047134		F	protein-disulfide reductase activity	9	3662	0.00245767	28	28362	0.000987236	0.021	0.6																												GO:0015926		F	glucosidase activity	19	3495	0.00543634	87	28362	0.00306748	0.021	0.48		GO:0051640		P	organelle localization	10	3849	0.00259808	53	28362	0.0018687	0.22	1		GO:0016301		F	kinase activity	301	3569	0.0843373	1436	28362	0.0506311	2.5e-15	4.5e-13		GO:0035639		F	purine ribonucleoside triphosphate binding	455	4248	0.107109	2515	28362	0.088675	7.5e-05	0.016
														GO:0023051		P	regulation of signaling	32	3714	0.00861605	231	28362	0.0081447	0.41	1		GO:0061134		F	peptidase regulator activity	9	2676	0.00336323	43	28362	0.00151611	0.032	0.55		GO:0010039		P	response to iron ion	10	4087	0.00244678	51	28362	0.00179818	0.23	1																												GO:0016757		F	transferase activity, transferring glycosyl groups	82	3002	0.0273151	654	28362	0.023059	0.083	1		GO:1902410		P	mitotic cytokinetic process	10	4238	0.0023596	37	28362	0.00130456	0.077	1		GO:0009507		C	chloroplast	252	1637	0.15394	4148	28362	0.146252	0.21	1		GO:0005506		F	iron ion binding	30	2488	0.0120579	317	28362	0.0111769	0.37	1		GO:0005783		C	endoplasmic reticulum	60	1614	0.0371747	895	28362	0.0315563	0.12	1															GO:0004519		F	endonuclease activity	45	2943	0.0152905	255	28362	0.0089909	0.0012	0.046		GO:0051259		P	protein oligomerization	7	3997	0.00175131	40	28362	0.00141034	0.36	1		GO:0045735		F	nutrient reservoir activity	11	2195	0.00501139	68	28362	0.00239757	0.025	0.42		GO:0033293		F	monocarboxylic acid binding	6	3662	0.00163845	14	28362	0.000493618	0.021	0.6																												GO:0034062		F	RNA polymerase activity	17	3495	0.00486409	75	28362	0.00264438	0.022	0.48		GO:0010588		P	cotyledon vascular tissue pattern formation	6	3849	0.00155885	18	28362	0.000634652	0.059	1		GO:0016773		F	phosphotransferase activity, alcohol group as acceptor	231	3569	0.064724	1072	28362	0.0377971	5e-13	8.5e-11		GO:0048038		F	quinone binding	18	4248	0.00423729	35	28362	0.00123405	7.7e-05	0.016
														GO:0009127		P	purine nucleoside monophosphate biosynthetic process	14	3714	0.00376952	64	28362	0.00225654	0.063	1		GO:0016645		F	oxidoreductase activity, acting on the CH-NH group of donors	7	2676	0.00261584	29	28362	0.00102249	0.032	0.55		GO:0006549		P	isoleucine metabolic process	5	4087	0.00122339	13	28362	0.00045836	0.066	1																												GO:0003676		F	nucleic acid binding	492	3002	0.163891	4558	28362	0.160708	0.33	1		GO:0090558		P	plant epidermis development	48	4238	0.0113261	245	28362	0.00863832	0.054	1		GO:0031966		C	mitochondrial membrane	27	1637	0.0164936	362	28362	0.0127636	0.12	1		GO:0008324		F	cation transmembrane transporter activity	42	2488	0.016881	464	28362	0.0163599	0.45	1		GO:0019898		C	extrinsic component of membrane	8	1614	0.00495663	125	28362	0.00440731	0.43	1															GO:0004518		F	nuclease activity	58	2943	0.0197078	356	28362	0.012552	0.0014	0.055		GO:0051258		P	protein polymerization	13	3997	0.00325244	62	28362	0.00218602	0.13	1		GO:0008509		F	anion transmembrane transporter activity	21	2195	0.0095672	164	28362	0.00578238	0.025	0.42		GO:0004185		F	serine-type carboxypeptidase activity	14	3662	0.00382305	55	28362	0.00193921	0.023	0.64																												GO:0043565		F	sequence-specific DNA binding	124	3495	0.0354793	825	28362	0.0290882	0.022	0.49		GO:0030422		P	production of siRNA involved in RNA interference	6	3849	0.00155885	30	28362	0.00105775	0.26	1		GO:0004672		F	protein kinase activity	205	3569	0.0574391	925	28362	0.0326141	1.2e-12	2e-10		GO:0016853		F	isomerase activity	68	4248	0.0160075	264	28362	0.00930823	9.2e-05	0.016
														GO:0009124		P	nucleoside monophosphate biosynthetic process	16	3714	0.00430802	85	28362	0.00299697	0.12	1		GO:0051082		F	unfolded protein binding	14	2676	0.00523169	81	28362	0.00285593	0.033	0.55		GO:0030154		P	cell differentiation	130	4087	0.0318082	768	28362	0.0270785	0.049	1																												GO:0046527		F	glucosyltransferase activity	21	3002	0.00699534	158	28362	0.00557083	0.19	1		GO:0070592		P	cell wall polysaccharide biosynthetic process	11	4238	0.00259556	50	28362	0.00176292	0.16	1		GO:0098791		C	Golgi subcompartment	21	1637	0.0128283	303	28362	0.0106833	0.24	1		GO:0016854		F	racemase and epimerase activity	5	2488	0.00200965	41	28362	0.0014456	0.31	1		GO:0098562		C	cytoplasmic side of membrane	6	1614	0.00371747	92	28362	0.00324378	0.43	1															GO:0004012		F	phospholipid-translocating ATPase activity	6	2943	0.00203874	9	28362	0.000317326	0.0016	0.062		GO:0071407		P	cellular response to organic cyclic compound	30	3997	0.00750563	187	28362	0.00659333	0.28	1		GO:0022821		F	potassium ion antiporter activity	5	2195	0.0022779	19	28362	0.00066991	0.026	0.42		GO:0016773		F	phosphotransferase activity, alcohol group as acceptor	164	3662	0.0447843	1072	28362	0.0377971	0.023	0.65																												GO:0022853		F	active ion transmembrane transporter activity	21	3495	0.00600858	100	28362	0.00352584	0.023	0.49		GO:0010039		P	response to iron ion	9	3849	0.00233827	51	28362	0.00179818	0.29	1		GO:0016491		F	oxidoreductase activity	302	3569	0.0846175	1547	28362	0.0545448	3.9e-12	6.1e-10		GO:0005515		F	protein binding	640	4248	0.150659	3669	28362	0.129363	9.1e-05	0.016
														GO:0010167		P	response to nitrate	6	3714	0.00161551	24	28362	0.000846203	0.13	1		GO:0022891		F	substrate-specific transmembrane transporter activity	105	2676	0.0392377	916	28362	0.0322967	0.033	0.55		GO:0006760		P	folic acid-containing compound metabolic process	10	4087	0.00244678	36	28362	0.0012693	0.057	1																												GO:0001135		F	transcription factor activity, RNA polymerase II transcription factor recruiting	16	3002	0.00532978	139	28362	0.00490092	0.41	1		GO:0000904		P	cell morphogenesis involved in differentiation	39	4238	0.00920245	226	28362	0.00796841	0.23	1		GO:0005887		C	integral component of plasma membrane	14	1637	0.00855223	184	28362	0.00648755	0.19	1		GO:0019829		F	cation-transporting ATPase activity	8	2488	0.00321543	80	28362	0.00282068	0.42	1		GO:0009707		C	chloroplast outer membrane	5	1614	0.00309789	51	28362	0.00179818	0.18	1															GO:0008173		F	RNA methyltransferase activity	12	2943	0.00407747	38	28362	0.00133982	0.0019	0.071		GO:0051253		P	negative regulation of RNA metabolic process	39	3997	0.00975732	232	28362	0.00817996	0.17	1		GO:0019842		F	vitamin binding	9	2195	0.00410023	51	28362	0.00179818	0.027	0.43		GO:0005342		F	organic acid transmembrane transporter activity	22	3662	0.00600765	102	28362	0.00359636	0.024	0.66																												GO:0005319		F	lipid transporter activity	11	3495	0.00314735	41	28362	0.0014456	0.024	0.51		GO:0034765		P	regulation of ion transmembrane transport	6	3849	0.00155885	27	28362	0.000951978	0.2	1		GO:0016772		F	transferase activity, transferring phosphorus-containing groups	317	3569	0.0888204	1657	28362	0.0584232	8.8e-12	1.3e-09		GO:0008266		F	poly(U) RNA binding	13	4248	0.00306026	19	28362	0.00066991	9.4e-05	0.016
														GO:0022610		P	biological adhesion	6	3714	0.00161551	20	28362	0.000705169	0.072	1		GO:0019842		F	vitamin binding	10	2676	0.00373692	51	28362	0.00179818	0.035	0.57		GO:0030041		P	actin filament polymerization	11	4087	0.00269146	42	28362	0.00148085	0.063	1																												GO:0001134		F	transcription factor activity, transcription factor recruiting	17	3002	0.00566289	140	28362	0.00493618	0.33	1		GO:0008645		P	hexose transport	7	4238	0.00165172	33	28362	0.00116353	0.26	1															GO:0016817		F	hydrolase activity, acting on acid anhydrides	75	2488	0.0301447	826	28362	0.0291235	0.4	1		GO:0031982		C	vesicle	12	1614	0.00743494	194	28362	0.00684014	0.43	1															GO:0022891		F	substrate-specific transmembrane transporter activity	126	2943	0.0428135	916	28362	0.0322967	0.002	0.073		GO:0051252		P	regulation of RNA metabolic process	375	3997	0.0938204	2474	28362	0.0872294	0.09	1		GO:0038023		F	signaling receptor activity	21	2195	0.0095672	165	28362	0.00581764	0.027	0.43		GO:0046943		F	carboxylic acid transmembrane transporter activity	22	3662	0.00600765	102	28362	0.00359636	0.024	0.66																												GO:0005338		F	nucleotide-sugar transmembrane transporter activity	7	3495	0.00200286	20	28362	0.000705169	0.023	0.51		GO:0034762		P	regulation of transmembrane transport	6	3849	0.00155885	29	28362	0.00102249	0.23	1		GO:0043167		F	ion binding	633	3569	0.177361	3821	28362	0.134723	1e-11	1.4e-09		GO:0016740		F	transferase activity	656	4248	0.154426	3791	28362	0.133665	0.00016	0.026
														GO:0044106		P	cellular amine metabolic process	12	3714	0.00323102	64	28362	0.00225654	0.16	1		GO:0015217		F	ADP transmembrane transporter activity	5	2676	0.00186846	17	28362	0.000599394	0.036	0.57		GO:0030042		P	actin filament depolymerization	5	4087	0.00122339	28	28362	0.000987236	0.4	1																												GO:0003697		F	single-stranded DNA binding	10	3002	0.00333111	54	28362	0.00190396	0.082	1		GO:0008643		P	carbohydrate transport	19	4238	0.00448325	115	28362	0.00405472	0.38	1															GO:0030145		F	manganese ion binding	5	2488	0.00200965	46	28362	0.00162189	0.39	1		GO:0000151		C	ubiquitin ligase complex	14	1614	0.0086741	231	28362	0.0081447	0.45	1															GO:1901681		F	sulfur compound binding	8	2943	0.00271831	18	28362	0.000634652	0.002	0.073		GO:2000280		P	regulation of root development	14	3997	0.00350263	62	28362	0.00218602	0.081	1		GO:0015926		F	glucosidase activity	13	2195	0.00592255	87	28362	0.00306748	0.027	0.43		GO:0015293		F	symporter activity	33	3662	0.00901147	171	28362	0.00602919	0.025	0.69																												GO:0051287		F	NAD binding	16	3495	0.00457797	70	28362	0.00246809	0.024	0.51		GO:0009073		P	aromatic amino acid family biosynthetic process	7	3849	0.00181865	47	28362	0.00165715	0.47	1		GO:0004674		F	protein serine/threonine kinase activity	173	3569	0.048473	767	28362	0.0270432	2.2e-11	3e-09		GO:0008187		F	poly-pyrimidine tract binding	13	4248	0.00306026	21	28362	0.000740427	0.0002	0.031
														GO:0007568		P	aging	24	3714	0.00646204	174	28362	0.00613497	0.44	1		GO:0016843		F	amine-lyase activity	5	2676	0.00186846	17	28362	0.000599394	0.036	0.57		GO:0006163		P	purine nucleotide metabolic process	40	4087	0.00978713	204	28362	0.00719272	0.049	1																												GO:0004867		F	serine-type endopeptidase inhibitor activity	5	3002	0.00166556	20	28362	0.000705169	0.085	1		GO:2000377		P	regulation of reactive oxygen species metabolic process	10	4238	0.0023596	48	28362	0.00169241	0.22	1															GO:0003746		F	translation elongation factor activity	6	2488	0.00241158	63	28362	0.00222128	0.49	1		GO:0005829		C	cytosol	128	1614	0.0793061	1993	28362	0.0702701	0.094	1															GO:0070011		F	peptidase activity, acting on L-amino acid peptides	70	2943	0.0237853	458	28362	0.0161484	0.0022	0.078		GO:0071229		P	cellular response to acid chemical	70	3997	0.0175131	485	28362	0.0171003	0.44	1		GO:0016462		F	pyrophosphatase activity	79	2195	0.0359909	809	28362	0.0285241	0.029	0.47		GO:0004180		F	carboxypeptidase activity	15	3662	0.00409612	62	28362	0.00218602	0.027	0.69																												GO:1901505		F	carbohydrate derivative transporter activity	15	3495	0.00429185	64	28362	0.00225654	0.024	0.51		GO:0048573		P	photoperiodism, flowering	16	3849	0.00415692	94	28362	0.00331429	0.24	1		GO:0005488		F	binding	1722	3569	0.482488	12081	28362	0.425957	8.5e-11	1.1e-08		GO:0016829		F	lyase activity	93	4248	0.0218927	406	28362	0.0143149	0.00022	0.033
														GO:0009723		P	response to ethylene	47	3714	0.0126548	307	28362	0.0108243	0.18	1		GO:0045551		F	cinnamyl-alcohol dehydrogenase activity	5	2676	0.00186846	17	28362	0.000599394	0.036	0.57		GO:0006612		P	protein targeting to membrane	6	4087	0.00146807	29	28362	0.00102249	0.27	1																												GO:0008378		F	galactosyltransferase activity	5	3002	0.00166556	39	28362	0.00137508	0.41	1		GO:0032956		P	regulation of actin cytoskeleton organization	10	4238	0.0023596	45	28362	0.00158663	0.17	1															GO:0008047		F	enzyme activator activity	10	2488	0.00401929	82	28362	0.00289119	0.21	1		GO:0031226		C	intrinsic component of plasma membrane	22	1614	0.0136307	292	28362	0.0102955	0.13	1															GO:0008061		F	chitin binding	7	2943	0.00237853	14	28362	0.000493618	0.0023	0.082		GO:0007389		P	pattern specification process	29	3997	0.00725544	201	28362	0.00708695	0.48	1		GO:0016709		F	oxidoreductase activity, acting on paired donors, with incorporation or reduction of molecular oxygen, NAD(P)H as one donor, and incorporation of one atom of oxygen	24	2195	0.0109339	198	28362	0.00698117	0.03	0.47		GO:0003950		F	NAD+ ADP-ribosyltransferase activity	6	3662	0.00163845	15	28362	0.000528877	0.027	0.69																												GO:0047893		F	flavonol 3-O-glucosyltransferase activity	5	3495	0.00143062	11	28362	0.000387843	0.025	0.51		GO:0030154		P	cell differentiation	117	3849	0.0303975	768	28362	0.0270785	0.13	1		GO:0043169		F	cation binding	601	3569	0.168395	3678	28362	0.129681	2.9e-10	3.6e-08		GO:0016746		F	transferase activity, transferring acyl groups	93	4248	0.0218927	408	28362	0.0143854	0.00025	0.036
														GO:0019757		P	glycosinolate metabolic process	18	3714	0.00484653	99	28362	0.00349059	0.13	1		GO:0004022		F	alcohol dehydrogenase (NAD) activity	5	2676	0.00186846	17	28362	0.000599394	0.036	0.57		GO:0048481		P	plant ovule development	11	4087	0.00269146	55	28362	0.00193921	0.2	1																												GO:0008374		F	O-acyltransferase activity	12	3002	0.00399734	108	28362	0.00380791	0.48	1		GO:0016070		P	RNA metabolic process	526	4238	0.124115	3403	28362	0.119984	0.23	1															GO:0016846		F	carbon-sulfur lyase activity	7	2488	0.0028135	38	28362	0.00133982	0.067	1		GO:0098588		C	bounding membrane of organelle	75	1614	0.0464684	1213	28362	0.0427685	0.25	1															GO:0008026		F	ATP-dependent helicase activity	23	2943	0.00781515	108	28362	0.00380791	0.0025	0.086		GO:0015698		P	inorganic anion transport	21	3997	0.00525394	95	28362	0.00334955	0.046	1		GO:0004497		F	monooxygenase activity	34	2195	0.0154897	305	28362	0.0107538	0.031	0.49		GO:0042802		F	identical protein binding	43	3662	0.0117422	236	28362	0.00832099	0.026	0.69																												GO:0004714		F	transmembrane receptor protein tyrosine kinase activity	5	3495	0.00143062	11	28362	0.000387843	0.025	0.51		GO:0060255		P	regulation of macromolecule metabolic process	408	3849	0.106002	2998	28362	0.105705	0.49	1		GO:0046872		F	metal ion binding	600	3569	0.168114	3673	28362	0.129504	3.1e-10	3.7e-08		GO:0005528		F	FK506 binding	13	4248	0.00306026	22	28362	0.000775686	0.00027	0.036
														GO:0045834		P	positive regulation of lipid metabolic process	5	3714	0.00134626	16	28362	0.000564135	0.087	1		GO:0047372		F	acylglycerol lipase activity	5	2676	0.00186846	17	28362	0.000599394	0.036	0.57		GO:0051130		P	positive regulation of cellular component organization	15	4087	0.00367017	76	28362	0.00267964	0.17	1																												GO:0008375		F	acetylglucosaminyltransferase activity	6	3002	0.00199867	49	28362	0.00172766	0.43	1		GO:0010556		P	regulation of macromolecule biosynthetic process	422	4238	0.0995753	2666	28362	0.093999	0.13	1															GO:0016903		F	oxidoreductase activity, acting on the aldehyde or oxo group of donors	11	2488	0.00442122	74	28362	0.00260912	0.079	1		GO:0098796		C	membrane protein complex	35	1614	0.0216853	597	28362	0.0210493	0.46	1															GO:0016758		F	transferase activity, transferring hexosyl groups	60	2943	0.0203874	382	28362	0.0134687	0.0025	0.086		GO:0051640		P	organelle localization	10	3997	0.00250188	53	28362	0.0018687	0.25	1		GO:0016810		F	hydrolase activity, acting on carbon-nitrogen (but not peptide) bonds	17	2195	0.00774487	128	28362	0.00451308	0.031	0.49		GO:0003924		F	GTPase activity	22	3662	0.00600765	103	28362	0.00363162	0.026	0.69																												GO:0004708		F	MAP kinase kinase activity	5	3495	0.00143062	11	28362	0.000387843	0.025	0.51		GO:0030041		P	actin filament polymerization	9	3849	0.00233827	42	28362	0.00148085	0.15	1		GO:0005215		F	transporter activity	264	3569	0.0739703	1406	28362	0.0495734	2.6e-09	3e-07		GO:0005527		F	macrolide binding	13	4248	0.00306026	22	28362	0.000775686	0.00027	0.036
														GO:0010584		P	pollen exine formation	5	3714	0.00134626	28	28362	0.000987236	0.33	1		GO:0019201		F	nucleotide kinase activity	5	2676	0.00186846	17	28362	0.000599394	0.036	0.57		GO:0010014		P	meristem initiation	5	4087	0.00122339	31	28362	0.00109301	0.48	1																												GO:0016769		F	transferase activity, transferring nitrogenous groups	10	3002	0.00333111	73	28362	0.00257387	0.27	1		GO:0071248		P	cellular response to metal ion	10	4238	0.0023596	46	28362	0.00162189	0.19	1															GO:0019901		F	protein kinase binding	9	2488	0.00361736	59	28362	0.00208025	0.095	1																												GO:0070035		F	purine NTP-dependent helicase activity	23	2943	0.00781515	108	28362	0.00380791	0.0025	0.086		GO:0051260		P	protein homooligomerization	5	3997	0.00125094	30	28362	0.00105775	0.44	1		GO:0047134		F	protein-disulfide reductase activity	6	2195	0.00273349	28	28362	0.000987236	0.032	0.5		GO:0004033		F	aldo-keto reductase (NADP) activity	6	3662	0.00163845	15	28362	0.000528877	0.027	0.69																												GO:0015085		F	calcium ion transmembrane transporter activity	12	3495	0.00343348	47	28362	0.00165715	0.025	0.51		GO:0030198		P	extracellular matrix organization	9	3849	0.00233827	56	28362	0.00197447	0.37	1		GO:0005515		F	protein binding	588	3569	0.164752	3669	28362	0.129363	6.4e-09	7.2e-07		GO:0016628		F	oxidoreductase activity, acting on the CH-CH group of donors, NAD or NADP as acceptor	15	4248	0.00353107	32	28362	0.00112827	0.00064	0.067
														GO:0070417		P	cellular response to cold	6	3714	0.00161551	30	28362	0.00105775	0.23	1		GO:0061135		F	endopeptidase regulator activity	8	2676	0.00298954	37	28362	0.00130456	0.037	0.57		GO:0010015		P	root morphogenesis	44	4087	0.0107658	249	28362	0.00877935	0.12	1																												GO:0005509		F	calcium ion binding	34	3002	0.0113258	266	28362	0.00937875	0.17	1		GO:0071241		P	cellular response to inorganic substance	12	4238	0.00283152	55	28362	0.00193921	0.15	1															GO:0019900		F	kinase binding	10	2488	0.00401929	70	28362	0.00246809	0.11	1																												GO:0051287		F	NAD binding	17	2943	0.00577642	70	28362	0.00246809	0.0028	0.094		GO:2001141		P	regulation of RNA biosynthetic process	373	3997	0.09332	2445	28362	0.0862069	0.073	1		GO:0004674		F	protein serine/threonine kinase activity	75	2195	0.0341686	767	28362	0.0270432	0.032	0.5		GO:0016671		F	oxidoreductase activity, acting on a sulfur group of donors, disulfide as acceptor	13	3662	0.00354997	51	28362	0.00179818	0.027	0.7																												GO:0004842		F	ubiquitin-protein transferase activity	63	3495	0.0180258	387	28362	0.013645	0.026	0.53		GO:0006612		P	protein targeting to membrane	6	3849	0.00155885	29	28362	0.00102249	0.23	1		GO:0005509		F	calcium ion binding	75	3569	0.0210143	266	28362	0.00937875	6.7e-09	7.2e-07		GO:0102337		F	3-oxo-cerotoyl-CoA synthase activity	12	4248	0.00282486	21	28362	0.000740427	0.00059	0.067
														GO:0016032		P	viral process	19	3714	0.00511578	130	28362	0.0045836	0.36	1		GO:0016641		F	oxidoreductase activity, acting on the CH-NH2 group of donors, oxygen as acceptor	8	2676	0.00298954	37	28362	0.00130456	0.037	0.57		GO:0042278		P	purine nucleoside metabolic process	38	4087	0.00929777	200	28362	0.00705169	0.073	1																												GO:0060589		F	nucleoside-triphosphatase regulator activity	8	3002	0.00266489	56	28362	0.00197447	0.27	1		GO:0015672		P	monovalent inorganic cation transport	29	4238	0.00684285	182	28362	0.00641704	0.4	1															GO:0022838		F	substrate-specific channel activity	15	2488	0.00602894	152	28362	0.00535928	0.37	1																												GO:0016853		F	isomerase activity	44	2943	0.0149507	264	28362	0.00930823	0.0034	0.12		GO:0034765		P	regulation of ion transmembrane transport	6	3997	0.00150113	27	28362	0.000951978	0.22	1		GO:0080043		F	quercetin 3-O-glucosyltransferase activity	11	2195	0.00501139	71	28362	0.00250335	0.032	0.5		GO:0016744		F	transferase activity, transferring aldehyde or ketonic groups	5	3662	0.00136537	11	28362	0.000387843	0.029	0.71																												GO:0004806		F	triglyceride lipase activity	11	3495	0.00314735	42	28362	0.00148085	0.027	0.55		GO:0042546		P	cell wall biogenesis	38	3849	0.00987269	230	28362	0.00810944	0.15	1		GO:0022857		F	transmembrane transporter activity	221	3569	0.0619221	1146	28362	0.0404062	8.4e-09	8.8e-07		GO:0102336		F	3-oxo-arachidoyl-CoA synthase activity	12	4248	0.00282486	21	28362	0.000740427	0.00059	0.067
														GO:0031334		P	positive regulation of protein complex assembly	8	3714	0.00215401	37	28362	0.00130456	0.14	1		GO:0001071		F	nucleic acid binding transcription factor activity	187	2676	0.0698804	1730	28362	0.0609971	0.039	0.61		GO:0009123		P	nucleoside monophosphate metabolic process	36	4087	0.00880842	196	28362	0.00691066	0.11	1																												GO:0004872		F	receptor activity	29	3002	0.00966023	209	28362	0.00736901	0.11	1		GO:0072511		P	divalent inorganic cation transport	17	4238	0.00401133	81	28362	0.00285593	0.13	1															GO:0000977		F	RNA polymerase II regulatory region sequence-specific DNA binding	10	2488	0.00401929	90	28362	0.00317326	0.29	1																												GO:0015297		F	antiporter activity	30	2943	0.0101937	161	28362	0.00567661	0.0036	0.12		GO:0034762		P	regulation of transmembrane transport	6	3997	0.00150113	29	28362	0.00102249	0.26	1		GO:0080044		F	quercetin 7-O-glucosyltransferase activity	11	2195	0.00501139	71	28362	0.00250335	0.032	0.5		GO:0004675		F	transmembrane receptor protein serine/threonine kinase activity	20	3662	0.0054615	92	28362	0.00324378	0.029	0.71																												GO:0046873		F	metal ion transmembrane transporter activity	41	3495	0.011731	235	28362	0.00828573	0.028	0.56		GO:0051130		P	positive regulation of cellular component organization	13	3849	0.0033775	76	28362	0.00267964	0.26	1		GO:0048037		F	cofactor binding	106	3569	0.0297002	451	28362	0.0159016	2.9e-08	2.9e-06		GO:0102338		F	3-oxo-lignoceronyl-CoA synthase activity	12	4248	0.00282486	21	28362	0.000740427	0.00059	0.067
														GO:0080022		P	primary root development	8	3714	0.00215401	29	28362	0.00102249	0.058	1		GO:0016846		F	carbon-sulfur lyase activity	8	2676	0.00298954	38	28362	0.00133982	0.041	0.63		GO:0009126		P	purine nucleoside monophosphate metabolic process	34	4087	0.00831906	174	28362	0.00613497	0.067	1																												GO:0004871		F	signal transducer activity	52	3002	0.0173218	406	28362	0.0143149	0.11	1		GO:0046686		P	response to cadmium ion	63	4238	0.0148655	343	28362	0.0120936	0.077	1															GO:0016879		F	ligase activity, forming carbon-nitrogen bonds	9	2488	0.00361736	64	28362	0.00225654	0.13	1																												GO:0008186		F	RNA-dependent ATPase activity	12	2943	0.00407747	42	28362	0.00148085	0.0038	0.12		GO:0048573		P	photoperiodism, flowering	14	3997	0.00350263	94	28362	0.00331429	0.47	1		GO:0016627		F	oxidoreductase activity, acting on the CH-CH group of donors	12	2195	0.00546697	81	28362	0.00285593	0.034	0.52		GO:0042973		F	glucan endo-1,3-beta-D-glucosidase activity	7	3662	0.00191152	20	28362	0.000705169	0.029	0.71																												GO:0008641		F	small protein activating enzyme activity	6	3495	0.00171674	16	28362	0.000564135	0.028	0.56		GO:0044802		P	single-organism membrane organization	28	3849	0.00727462	153	28362	0.00539454	0.092	1		GO:0043531		F	ADP binding	51	3569	0.0142897	157	28362	0.00553558	4.5e-08	4.4e-06		GO:0005524		F	ATP binding	400	4248	0.094162	2248	28362	0.079261	0.00062	0.067
														GO:0007155		P	cell adhesion	6	3714	0.00161551	20	28362	0.000705169	0.072	1		GO:0016788		F	hydrolase activity, acting on ester bonds	126	2676	0.0470852	1131	28362	0.0398773	0.042	0.63		GO:0009127		P	purine nucleoside monophosphate biosynthetic process	15	4087	0.00367017	64	28362	0.00225654	0.067	1																												GO:0050661		F	NADP binding	8	3002	0.00266489	57	28362	0.00200973	0.28	1		GO:0045087		P	innate immune response	50	4238	0.011798	323	28362	0.0113885	0.43	1															GO:0016874		F	ligase activity	30	2488	0.0120579	258	28362	0.00909668	0.09	1																												GO:0004004		F	ATP-dependent RNA helicase activity	12	2943	0.00407747	42	28362	0.00148085	0.0038	0.12		GO:0030154		P	cell differentiation	113	3997	0.0282712	768	28362	0.0270785	0.35	1		GO:0003700		F	transcription factor activity, sequence-specific DNA binding	156	2195	0.0710706	1729	28362	0.0609619	0.034	0.52		GO:0016757		F	transferase activity, transferring glycosyl groups	104	3662	0.0283998	654	28362	0.023059	0.028	0.71																												GO:0070290		F	N-acylphosphatidylethanolamine-specific phospholipase D activity	5	3495	0.00143062	12	28362	0.000423101	0.032	0.63		GO:0010016		P	shoot system morphogenesis	32	3849	0.00831385	176	28362	0.00620549	0.081	1		GO:0022892		F	substrate-specific transporter activity	198	3569	0.0554777	1045	28362	0.0368451	1.5e-07	1.5e-05		GO:0016788		F	hydrolase activity, acting on ester bonds	216	4248	0.0508475	1131	28362	0.0398773	0.00063	0.067
														GO:0043455		P	regulation of secondary metabolic process	9	3714	0.00242326	44	28362	0.00155137	0.15	1		GO:0016668		F	oxidoreductase activity, acting on a sulfur group of donors, NAD(P) as acceptor	8	2676	0.00298954	38	28362	0.00133982	0.041	0.63		GO:0009124		P	nucleoside monophosphate biosynthetic process	17	4087	0.00415953	85	28362	0.00299697	0.14	1																												GO:0005057		F	receptor signaling protein activity	11	3002	0.00366422	63	28362	0.00222128	0.093	1		GO:0010229		P	inflorescence development	7	4238	0.00165172	25	28362	0.000881461	0.11	1															GO:0016876		F	ligase activity, forming aminoacyl-tRNA and related compounds	6	2488	0.00241158	61	28362	0.00215077	0.46	1																												GO:0051213		F	dioxygenase activity	26	2943	0.00883452	135	28362	0.00475989	0.0045	0.14		GO:0006760		P	folic acid-containing compound metabolic process	10	3997	0.00250188	36	28362	0.0012693	0.051	1		GO:0001071		F	nucleic acid binding transcription factor activity	156	2195	0.0710706	1730	28362	0.0609971	0.035	0.52		GO:0016667		F	oxidoreductase activity, acting on a sulfur group of donors	25	3662	0.00682687	124	28362	0.00437205	0.032	0.78																												GO:0004630		F	phospholipase D activity	5	3495	0.00143062	12	28362	0.000423101	0.032	0.63		GO:0031647		P	regulation of protein stability	5	3849	0.00129904	14	28362	0.000493618	0.067	1		GO:0004298		F	threonine-type endopeptidase activity	18	3569	0.00504343	25	28362	0.000881461	2.7e-07	2.4e-05		GO:0008144		F	drug binding	13	4248	0.00306026	25	28362	0.000881461	0.00069	0.07
														GO:0043450		P	alkene biosynthetic process	5	3714	0.00134626	32	28362	0.00112827	0.43	1		GO:0004791		F	thioredoxin-disulfide reductase activity	7	2676	0.00261584	31	28362	0.00109301	0.041	0.63		GO:0022610		P	biological adhesion	6	4087	0.00146807	20	28362	0.000705169	0.1	1																												GO:0005402		F	cation:sugar symporter activity	11	3002	0.00366422	95	28362	0.00334955	0.44	1		GO:0010224		P	response to UV-B	15	4238	0.00353941	72	28362	0.00253861	0.15	1															GO:1901476		F	carbohydrate transporter activity	13	2488	0.00522508	123	28362	0.00433679	0.3	1																												GO:0016627		F	oxidoreductase activity, acting on the CH-CH group of donors	18	2943	0.00611621	81	28362	0.00285593	0.0048	0.15		GO:0060255		P	regulation of macromolecule metabolic process	437	3997	0.109332	2998	28362	0.105705	0.25	1		GO:0004190		F	aspartic-type endopeptidase activity	5	2195	0.0022779	21	28362	0.000740427	0.035	0.52		GO:0016616		F	oxidoreductase activity, acting on the CH-OH group of donors, NAD or NADP as acceptor	28	3662	0.0076461	143	28362	0.00504196	0.032	0.78																												GO:0019787		F	ubiquitin-like protein transferase activity	63	3495	0.0180258	393	28362	0.0138566	0.033	0.65		GO:0044242		P	cellular lipid catabolic process	11	3849	0.00285789	73	28362	0.00257387	0.42	1		GO:0070003		F	threonine-type peptidase activity	18	3569	0.00504343	25	28362	0.000881461	2.7e-07	2.4e-05		GO:0003727		F	single-stranded RNA binding	22	4248	0.00517891	61	28362	0.00215077	0.00074	0.071
														GO:0001932		P	regulation of protein phosphorylation	10	3714	0.00269251	61	28362	0.00215077	0.3	1		GO:0008237		F	metallopeptidase activity	14	2676	0.00523169	85	28362	0.00299697	0.045	0.67		GO:0044106		P	cellular amine metabolic process	11	4087	0.00269146	64	28362	0.00225654	0.34	1																												GO:0008186		F	RNA-dependent ATPase activity	8	3002	0.00266489	42	28362	0.00148085	0.1	1		GO:0010223		P	secondary shoot formation	5	4238	0.0011798	25	28362	0.000881461	0.35	1															GO:0016684		F	oxidoreductase activity, acting on peroxide as acceptor	18	2488	0.00723473	139	28362	0.00490092	0.082	1																												GO:0016773		F	phosphotransferase activity, alcohol group as acceptor	141	2943	0.0479103	1072	28362	0.0377971	0.0048	0.15		GO:0072329		P	monocarboxylic acid catabolic process	8	3997	0.0020015	52	28362	0.00183344	0.47	1		GO:0015179		F	L-amino acid transmembrane transporter activity	5	2195	0.0022779	21	28362	0.000740427	0.035	0.52		GO:0099600		F	transmembrane receptor activity	30	3662	0.00819224	156	28362	0.00550032	0.033	0.79																												GO:0072509		F	divalent inorganic cation transmembrane transporter activity	19	3495	0.00543634	92	28362	0.00324378	0.033	0.65		GO:0022610		P	biological adhesion	6	3849	0.00155885	20	28362	0.000705169	0.082	1		GO:0005516		F	calmodulin binding	66	3569	0.0184926	252	28362	0.00888513	5e-07	4.3e-05		GO:0016859		F	cis-trans isomerase activity	22	4248	0.00517891	61	28362	0.00215077	0.00074	0.071
														GO:0003824		F	catalytic activity	1553	3714	0.418148	9101	28362	0.320887	1.4e-31	4.3e-28		GO:1901677		F	phosphate transmembrane transporter activity	9	2676	0.00336323	46	28362	0.00162189	0.044	0.67		GO:0007568		P	aging	28	4087	0.00685099	174	28362	0.00613497	0.32	1																												GO:0016818		F	hydrolase activity, acting on acid anhydrides, in phosphorus-containing anhydrides	92	3002	0.0306462	817	28362	0.0288061	0.3	1		GO:0072348		P	sulfur compound transport	5	4238	0.0011798	21	28362	0.000740427	0.24	1															GO:0016462		F	pyrophosphatase activity	75	2488	0.0301447	809	28362	0.0285241	0.34	1																												GO:0036402		F	proteasome-activating ATPase activity	5	2943	0.00169895	8	28362	0.000282068	0.0049	0.15		GO:0030041		P	actin filament polymerization	7	3997	0.00175131	42	28362	0.00148085	0.4	1		GO:0070001		F	aspartic-type peptidase activity	5	2195	0.0022779	21	28362	0.000740427	0.035	0.52		GO:0051287		F	NAD binding	16	3662	0.0043692	70	28362	0.00246809	0.033	0.8																												GO:0015116		F	sulfate transmembrane transporter activity	6	3495	0.00171674	17	28362	0.000599394	0.034	0.65		GO:0044106		P	cellular amine metabolic process	11	3849	0.00285789	64	28362	0.00225654	0.28	1		GO:0022804		F	active transmembrane transporter activity	122	3569	0.0341832	595	28362	0.0209788	1.5e-06	0.00012		GO:0017076		F	purine nucleotide binding	459	4248	0.108051	2633	28362	0.0928355	0.001	0.08
														GO:0016491		F	oxidoreductase activity	305	3714	0.0821217	1547	28362	0.0545448	6.8e-11	1e-07		GO:0003700		F	transcription factor activity, sequence-specific DNA binding	186	2676	0.0695067	1729	28362	0.0609619	0.045	0.67		GO:0009723		P	response to ethylene	50	4087	0.0122339	307	28362	0.0108243	0.23	1																												GO:0016810		F	hydrolase activity, acting on carbon-nitrogen (but not peptide) bonds	17	3002	0.00566289	128	28362	0.00451308	0.22	1		GO:0009850		P	auxin metabolic process	16	4238	0.00377537	74	28362	0.00260912	0.12	1															GO:0005199		F	structural constituent of cell wall	5	2488	0.00200965	31	28362	0.00109301	0.16	1																												GO:0004674		F	protein serine/threonine kinase activity	105	2943	0.0356779	767	28362	0.0270432	0.0051	0.16		GO:0006163		P	purine nucleotide metabolic process	37	3997	0.00925694	204	28362	0.00719272	0.096	1		GO:0015293		F	symporter activity	21	2195	0.0095672	171	28362	0.00602919	0.036	0.53		GO:0033612		F	receptor serine/threonine kinase binding	9	3662	0.00245767	31	28362	0.00109301	0.034	0.8																												GO:0005496		F	steroid binding	7	3495	0.00200286	22	28362	0.000775686	0.034	0.65		GO:0007568		P	aging	25	3849	0.00649519	174	28362	0.00613497	0.43	1		GO:0015662		F	ATPase activity, coupled to transmembrane movement of ions, phosphorylative mechanism	23	3569	0.00644438	48	28362	0.00169241	1.5e-06	0.00012		GO:0001883		F	purine nucleoside binding	456	4248	0.107345	2612	28362	0.0920951	0.00097	0.08
														GO:0016168		F	chlorophyll binding	28	3714	0.00753904	40	28362	0.00141034	5e-10	5.1e-07		GO:0016701		F	oxidoreductase activity, acting on single donors with incorporation of molecular oxygen	8	2676	0.00298954	39	28362	0.00137508	0.046	0.68		GO:0006783		P	heme biosynthetic process	7	4087	0.00171275	24	28362	0.000846203	0.087	1																												GO:0016817		F	hydrolase activity, acting on acid anhydrides	93	3002	0.0309793	826	28362	0.0291235	0.3	1		GO:0009851		P	auxin biosynthetic process	13	4238	0.00306748	54	28362	0.00190396	0.089	1															GO:0016860		F	intramolecular oxidoreductase activity	9	2488	0.00361736	60	28362	0.00211551	0.1	1																												GO:0016877		F	ligase activity, forming carbon-sulfur bonds	13	2943	0.00441726	50	28362	0.00176292	0.0052	0.16		GO:0006164		P	purine nucleotide biosynthetic process	15	3997	0.00375281	85	28362	0.00299697	0.25	1		GO:0031418		F	L-ascorbic acid binding	6	2195	0.00273349	29	28362	0.00102249	0.037	0.53		GO:0005525		F	GTP binding	49	3662	0.0133807	282	28362	0.00994288	0.036	0.84																												GO:0019201		F	nucleotide kinase activity	6	3495	0.00171674	17	28362	0.000599394	0.034	0.65		GO:0045834		P	positive regulation of lipid metabolic process	5	3849	0.00129904	16	28362	0.000564135	0.097	1		GO:0050662		F	coenzyme binding	69	3569	0.0193331	281	28362	0.00990762	2e-06	0.00016		GO:0001882		F	nucleoside binding	457	4248	0.10758	2618	28362	0.0923066	0.00096	0.08
														GO:0031409		F	pigment binding	21	3714	0.00565428	22	28362	0.000775686	1.7e-09	1.3e-06		GO:0044212		F	transcription regulatory region DNA binding	55	2676	0.0205531	452	28362	0.0159368	0.046	0.68		GO:0019759		P	glycosinolate catabolic process	5	4087	0.00122339	21	28362	0.000740427	0.22	1																												GO:0016779		F	nucleotidyltransferase activity	28	3002	0.00932712	209	28362	0.00736901	0.14	1		GO:0006418		P	tRNA aminoacylation for protein translation	10	4238	0.0023596	55	28362	0.00193921	0.34	1															GO:0005372		F	water transmembrane transporter activity	7	2488	0.0028135	39	28362	0.00137508	0.074	1																												GO:0016765		F	transferase activity, transferring alkyl or aryl (other than methyl) groups	26	2943	0.00883452	138	28362	0.00486567	0.0057	0.17		GO:0006612		P	protein targeting to membrane	5	3997	0.00125094	29	28362	0.00102249	0.41	1		GO:0005244		F	voltage-gated ion channel activity	10	2195	0.00455581	64	28362	0.00225654	0.038	0.55		GO:0030246		F	carbohydrate binding	52	3662	0.0141999	303	28362	0.0106833	0.037	0.85																												GO:0016877		F	ligase activity, forming carbon-sulfur bonds	12	3495	0.00343348	50	28362	0.00176292	0.035	0.67		GO:0044070		P	regulation of anion transport	6	3849	0.00155885	19	28362	0.00066991	0.07	1		GO:0022891		F	substrate-specific transmembrane transporter activity	171	3569	0.0479126	916	28362	0.0322967	2.3e-06	0.00018		GO:0003755		F	peptidyl-prolyl cis-trans isomerase activity	21	4248	0.0049435	58	28362	0.00204499	0.00093	0.08
														GO:0016740		F	transferase activity	626	3714	0.168551	3791	28362	0.133665	8.6e-09	5.2e-06		GO:0016810		F	hydrolase activity, acting on carbon-nitrogen (but not peptide) bonds	19	2676	0.00710015	128	28362	0.00451308	0.049	0.72		GO:0019751		P	polyol metabolic process	14	4087	0.0034255	59	28362	0.00208025	0.07	1																												GO:0051539		F	4 iron, 4 sulfur cluster binding	8	3002	0.00266489	58	28362	0.00204499	0.3	1		GO:0042445		P	hormone metabolic process	28	4238	0.00660689	152	28362	0.00535928	0.18	1															GO:0008483		F	transaminase activity	8	2488	0.00321543	73	28362	0.00257387	0.33	1																												GO:0044822		F	poly(A) RNA binding	52	2943	0.017669	337	28362	0.0118821	0.0063	0.18		GO:0098727		P	maintenance of cell number	9	3997	0.00225169	53	28362	0.0018687	0.36	1		GO:0022832		F	voltage-gated channel activity	10	2195	0.00455581	64	28362	0.00225654	0.038	0.55		GO:0015171		F	amino acid transmembrane transporter activity	18	3662	0.00491535	83	28362	0.00292645	0.037	0.85																												GO:0022836		F	gated channel activity	19	3495	0.00543634	93	28362	0.00327904	0.036	0.67		GO:0010582		P	floral meristem determinacy	6	3849	0.00155885	17	28362	0.000599394	0.049	1		GO:0015075		F	ion transmembrane transporter activity	126	3569	0.035304	629	28362	0.0221776	2.8e-06	0.00021		GO:0032549		F	ribonucleoside binding	457	4248	0.10758	2617	28362	0.0922713	0.00094	0.08
														GO:0019843		F	rRNA binding	37	3714	0.0099623	97	28362	0.00342007	3.1e-07	0.00016		GO:0042623		F	ATPase activity, coupled	48	2676	0.0179372	389	28362	0.0137155	0.05	0.72		GO:0010582		P	floral meristem determinacy	6	4087	0.00146807	17	28362	0.000599394	0.06	1																												GO:0016773		F	phosphotransferase activity, alcohol group as acceptor	122	3002	0.0406396	1072	28362	0.0377971	0.23	1		GO:0042446		P	hormone biosynthetic process	21	4238	0.00495517	112	28362	0.00394895	0.2	1															GO:0015250		F	water channel activity	7	2488	0.0028135	39	28362	0.00137508	0.074	1																												GO:0004672		F	protein kinase activity	123	2943	0.0417941	925	28362	0.0326141	0.006	0.18		GO:0010014		P	meristem initiation	6	3997	0.00150113	31	28362	0.00109301	0.3	1		GO:0015932		F	nucleobase-containing compound transmembrane transporter activity	9	2195	0.00410023	55	28362	0.00193921	0.039	0.55		GO:0016160		F	amylase activity	6	3662	0.00163845	17	28362	0.000599394	0.04	0.91																												GO:0004712		F	protein serine/threonine/tyrosine kinase activity	14	3495	0.00400572	62	28362	0.00218602	0.036	0.67		GO:0070417		P	cellular response to cold	5	3849	0.00129904	30	28362	0.00105775	0.41	1		GO:0030246		F	carbohydrate binding	71	3569	0.0198935	303	28362	0.0106833	5.7e-06	0.00042		GO:0032553		F	ribonucleotide binding	464	4248	0.109228	2664	28362	0.0939285	0.001	0.08
														GO:0048037		F	cofactor binding	103	3714	0.0277329	451	28362	0.0159016	7.9e-07	0.00034		GO:0030552		F	cAMP binding	5	2676	0.00186846	19	28362	0.00066991	0.051	0.73		GO:0070417		P	cellular response to cold	7	4087	0.00171275	30	28362	0.00105775	0.18	1																												GO:0016772		F	transferase activity, transferring phosphorus-containing groups	197	3002	0.0656229	1657	28362	0.0584232	0.062	1		GO:0010038		P	response to metal ion	86	4238	0.0202926	481	28362	0.0169593	0.071	1															GO:0016671		F	oxidoreductase activity, acting on a sulfur group of donors, disulfide as acceptor	8	2488	0.00321543	51	28362	0.00179818	0.1	1																												GO:0004656		F	procollagen-proline 4-dioxygenase activity	6	2943	0.00203874	13	28362	0.00045836	0.0063	0.18		GO:0010015		P	root morphogenesis	36	3997	0.00900676	249	28362	0.00877935	0.47	1		GO:0008134		F	transcription factor binding	12	2195	0.00546697	83	28362	0.00292645	0.039	0.56		GO:0016874		F	ligase activity	45	3662	0.0122884	258	28362	0.00909668	0.041	0.91																												GO:0016684		F	oxidoreductase activity, acting on peroxide as acceptor	26	3495	0.0074392	139	28362	0.00490092	0.037	0.7		GO:0031334		P	positive regulation of protein complex assembly	9	3849	0.00233827	37	28362	0.00130456	0.092	1		GO:0015238		F	drug transmembrane transporter activity	27	3569	0.00756514	73	28362	0.00257387	9.6e-06	0.0007		GO:0032550		F	purine ribonucleoside binding	456	4248	0.107345	2612	28362	0.0920951	0.00097	0.08
														GO:0016787		F	hydrolase activity	527	3714	0.141896	3279	28362	0.115612	2.9e-06	0.0011		GO:0016709		F	oxidoreductase activity, acting on paired donors, with incorporation or reduction of molecular oxygen, NAD(P)H as one donor, and incorporation of one atom of oxygen	27	2676	0.0100897	198	28362	0.00698117	0.05	0.73		GO:0010143		P	cutin biosynthetic process	6	4087	0.00146807	22	28362	0.000775686	0.13	1																												GO:0051537		F	2 iron, 2 sulfur cluster binding	7	3002	0.00233178	58	28362	0.00204499	0.43	1		GO:0010039		P	response to iron ion	13	4238	0.00306748	51	28362	0.00179818	0.066	1															GO:0016620		F	oxidoreductase activity, acting on the aldehyde or oxo group of donors, NAD or NADP as acceptor	7	2488	0.0028135	49	28362	0.00172766	0.16	1																												GO:0031545		F	peptidyl-proline 4-dioxygenase activity	6	2943	0.00203874	13	28362	0.00045836	0.0063	0.18		GO:0010016		P	shoot system morphogenesis	34	3997	0.00850638	176	28362	0.00620549	0.06	1		GO:0016846		F	carbon-sulfur lyase activity	7	2195	0.00318907	38	28362	0.00133982	0.04	0.56		GO:0016840		F	carbon-nitrogen lyase activity	8	3662	0.0021846	27	28362	0.000951978	0.041	0.91																												GO:0004601		F	peroxidase activity	25	3495	0.00715308	133	28362	0.00468937	0.039	0.72		GO:0007155		P	cell adhesion	6	3849	0.00155885	20	28362	0.000705169	0.082	1		GO:0016614		F	oxidoreductase activity, acting on CH-OH group of donors	54	3569	0.0151303	214	28362	0.00754531	1.3e-05	0.00091		GO:0097367		F	carbohydrate derivative binding	469	4248	0.110405	2696	28362	0.0950568	0.001	0.08
														GO:0022857		F	transmembrane transporter activity	210	3714	0.0565428	1146	28362	0.0404062	6e-06	0.002		GO:0030553		F	cGMP binding	5	2676	0.00186846	19	28362	0.00066991	0.051	0.73		GO:0080022		P	primary root development	7	4087	0.00171275	29	28362	0.00102249	0.16	1																												GO:0015605		F	organophosphate ester transmembrane transporter activity	5	3002	0.00166556	27	28362	0.000951978	0.19	1		GO:0009072		P	aromatic amino acid family metabolic process	10	4238	0.0023596	63	28362	0.00222128	0.48	1															GO:0015925		F	galactosidase activity	5	2488	0.00200965	24	28362	0.000846203	0.08	1																												GO:0031543		F	peptidyl-proline dioxygenase activity	6	2943	0.00203874	13	28362	0.00045836	0.0063	0.18		GO:0042278		P	purine nucleoside metabolic process	34	3997	0.00850638	200	28362	0.00705169	0.18	1		GO:0016874		F	ligase activity	29	2195	0.0132118	258	28362	0.00909668	0.04	0.56		GO:0016772		F	transferase activity, transferring phosphorus-containing groups	241	3662	0.065811	1657	28362	0.0584232	0.042	0.94																												GO:0008514		F	organic anion transmembrane transporter activity	13	3495	0.0037196	57	28362	0.00200973	0.04	0.73		GO:0043455		P	regulation of secondary metabolic process	8	3849	0.00207846	44	28362	0.00155137	0.28	1		GO:0090484		F	drug transporter activity	27	3569	0.00756514	77	28362	0.0027149	2.1e-05	0.0015		GO:0016462		F	pyrophosphatase activity	159	4248	0.0374294	809	28362	0.0285241	0.0011	0.083
														GO:0016747		F	transferase activity, transferring acyl groups other than amino-acyl groups	80	3714	0.0215401	348	28362	0.0122699	1e-05	0.0028		GO:0102483		F	scopolin beta-glucosidase activity	8	2676	0.00298954	40	28362	0.00141034	0.051	0.73		GO:0007155		P	cell adhesion	6	4087	0.00146807	20	28362	0.000705169	0.1	1																												GO:0043565		F	sequence-specific DNA binding	99	3002	0.032978	825	28362	0.0290882	0.13	1		GO:0009073		P	aromatic amino acid family biosynthetic process	8	4238	0.00188768	47	28362	0.00165715	0.43	1															GO:0004812		F	aminoacyl-tRNA ligase activity	6	2488	0.00241158	61	28362	0.00215077	0.46	1																												GO:0003729		F	mRNA binding	52	2943	0.017669	337	28362	0.0118821	0.0063	0.18		GO:0009651		P	response to salt stress	97	3997	0.0242682	574	28362	0.0202383	0.056	1		GO:0017111		F	nucleoside-triphosphatase activity	74	2195	0.033713	766	28362	0.027008	0.04	0.56		GO:0016769		F	transferase activity, transferring nitrogenous groups	16	3662	0.0043692	73	28362	0.00257387	0.044	0.96																												GO:0004575		F	sucrose alpha-glucosidase activity	5	3495	0.00143062	13	28362	0.00045836	0.04	0.74		GO:0043450		P	alkene biosynthetic process	8	3849	0.00207846	32	28362	0.00112827	0.098	1		GO:0004364		F	glutathione transferase activity	22	3569	0.00616419	55	28362	0.00193921	2.4e-05	0.0016		GO:0032555		F	purine ribonucleotide binding	458	4248	0.107815	2631	28362	0.092765	0.0011	0.083
														GO:0016829		F	lyase activity	90	3714	0.0242326	406	28362	0.0143149	1e-05	0.0028		GO:0015035		F	protein disulfide oxidoreductase activity	13	2676	0.004858	79	28362	0.00278542	0.052	0.74		GO:0043455		P	regulation of secondary metabolic process	10	4087	0.00244678	44	28362	0.00155137	0.14	1																												GO:0005267		F	potassium channel activity	6	3002	0.00199867	44	28362	0.00155137	0.34	1		GO:0018209		P	peptidyl-serine modification	13	4238	0.00306748	78	28362	0.00275016	0.4	1															GO:0008810		F	cellulase activity	5	2488	0.00200965	26	28362	0.00091672	0.1	1																												GO:0019798		F	procollagen-proline dioxygenase activity	6	2943	0.00203874	13	28362	0.00045836	0.0063	0.18		GO:0009126		P	purine nucleoside monophosphate metabolic process	32	3997	0.008006	174	28362	0.00613497	0.1	1		GO:0005496		F	steroid binding	5	2195	0.0022779	22	28362	0.000775686	0.041	0.56		GO:0031406		F	carboxylic acid binding	19	3662	0.00518842	91	28362	0.00320852	0.044	0.96																												GO:0004518		F	nuclease activity	57	3495	0.016309	356	28362	0.012552	0.041	0.74		GO:0010563		P	negative regulation of phosphorus metabolic process	5	3849	0.00129904	15	28362	0.000528877	0.081	1		GO:0016209		F	antioxidant activity	47	3569	0.013169	181	28362	0.00638178	2.4e-05	0.0016		GO:0016830		F	carbon-carbon lyase activity	33	4248	0.00776836	115	28362	0.00405472	0.0013	0.091
														GO:0003774		F	motor activity	30	3714	0.00807754	86	28362	0.00303223	1.6e-05	0.0041		GO:0043130		F	ubiquitin binding	6	2676	0.00224215	26	28362	0.00091672	0.053	0.75		GO:0043450		P	alkene biosynthetic process	6	4087	0.00146807	32	28362	0.00112827	0.34	1																												GO:0004791		F	thioredoxin-disulfide reductase activity	6	3002	0.00199867	31	28362	0.00109301	0.14	1		GO:0018208		P	peptidyl-proline modification	9	4238	0.00212364	48	28362	0.00169241	0.32	1															GO:0051119		F	sugar transmembrane transporter activity	13	2488	0.00522508	118	28362	0.0041605	0.26	1																												GO:0008168		F	methyltransferase activity	46	2943	0.0156303	292	28362	0.0102955	0.007	0.19		GO:0009127		P	purine nucleoside monophosphate biosynthetic process	13	3997	0.00325244	64	28362	0.00225654	0.15	1		GO:0030551		F	cyclic nucleotide binding	6	2195	0.00273349	30	28362	0.00105775	0.041	0.57		GO:0070008		F	serine-type exopeptidase activity	14	3662	0.00382305	61	28362	0.00215077	0.044	0.96																												GO:0016853		F	isomerase activity	44	3495	0.0125894	264	28362	0.00930823	0.041	0.74		GO:0001932		P	regulation of protein phosphorylation	11	3849	0.00285789	61	28362	0.00215077	0.24	1		GO:0004871		F	signal transducer activity	85	3569	0.0238162	406	28362	0.0143149	2.9e-05	0.0019		GO:0005488		F	binding	1913	4248	0.45033	12081	28362	0.425957	0.0015	0.097
														GO:0016853		F	isomerase activity	64	3714	0.0172321	264	28362	0.00930823	2e-05	0.0045		GO:0005216		F	ion channel activity	17	2676	0.00635277	113	28362	0.0039842	0.055	0.77		GO:0001932		P	regulation of protein phosphorylation	11	4087	0.00269146	61	28362	0.00215077	0.29	1																												GO:0005319		F	lipid transporter activity	5	3002	0.00166556	41	28362	0.0014456	0.45	1		GO:0044249		P	cellular biosynthetic process	914	4238	0.215668	5870	28362	0.206967	0.1	1															GO:0015267		F	channel activity	16	2488	0.00643087	171	28362	0.00602919	0.44	1																												GO:0016836		F	hydro-lyase activity	17	2943	0.00577642	79	28362	0.00278542	0.0078	0.21		GO:0009124		P	nucleoside monophosphate biosynthetic process	14	3997	0.00350263	85	28362	0.00299697	0.34	1		GO:0020037		F	heme binding	38	2195	0.0173121	360	28362	0.012693	0.045	0.62		GO:0008483		F	transaminase activity	16	3662	0.0043692	73	28362	0.00257387	0.044	0.96																												GO:0009975		F	cyclase activity	6	3495	0.00171674	18	28362	0.000634652	0.041	0.74		GO:0003824		F	catalytic activity	1564	3849	0.406339	9101	28362	0.320887	1.2e-25	3.6e-22		GO:0016787		F	hydrolase activity	497	3569	0.139255	3279	28362	0.115612	3e-05	0.0019		GO:0051540		F	metal cluster binding	36	4248	0.00847458	131	28362	0.00461886	0.0015	0.097
														GO:0005215		F	transporter activity	244	3714	0.0656974	1406	28362	0.0495734	3e-05	0.0065		GO:0008233		F	peptidase activity	64	2676	0.0239163	544	28362	0.0191806	0.056	0.78		GO:0003824		F	catalytic activity	1639	4087	0.401028	9101	28362	0.320887	5.7e-24	1.7e-20																												GO:0008171		F	O-methyltransferase activity	6	3002	0.00199867	34	28362	0.00119879	0.18	1		GO:0016054		P	organic acid catabolic process	25	4238	0.00589901	121	28362	0.00426627	0.09	1															GO:0022857		F	transmembrane transporter activity	115	2488	0.0462219	1146	28362	0.0404062	0.09	1																												GO:0016829		F	lyase activity	60	2943	0.0203874	406	28362	0.0143149	0.0079	0.21		GO:0010167		P	response to nitrate	7	3997	0.00175131	24	28362	0.000846203	0.08	1		GO:0017025		F	TBP-class protein binding	5	2195	0.0022779	23	28362	0.000810944	0.047	0.64		GO:0019001		F	guanyl nucleotide binding	51	3662	0.0139268	301	28362	0.0106128	0.046	0.97																												GO:0005388		F	calcium-transporting ATPase activity	6	3495	0.00171674	18	28362	0.000634652	0.041	0.74		GO:0016491		F	oxidoreductase activity	323	3849	0.0839179	1547	28362	0.0545448	2.3e-12	3.5e-09		GO:0004888		F	transmembrane signaling receptor activity	39	3569	0.0109274	140	28362	0.00493618	3.2e-05	0.002		GO:0016817		F	hydrolase activity, acting on acid anhydrides	161	4248	0.0379002	826	28362	0.0291235	0.0014	0.097
														GO:0035639		F	purine ribonucleoside triphosphate binding	406	3714	0.109316	2515	28362	0.088675	3.3e-05	0.0066		GO:0030414		F	peptidase inhibitor activity	8	2676	0.00298954	41	28362	0.0014456	0.057	0.79		GO:0016168		F	chlorophyll binding	32	4087	0.0078297	40	28362	0.00141034	2.4e-11	3.6e-08																												GO:0099600		F	transmembrane receptor activity	22	3002	0.00732845	156	28362	0.00550032	0.13	1		GO:0009123		P	nucleoside monophosphate metabolic process	30	4238	0.00707881	196	28362	0.00691066	0.48	1															GO:0016538		F	cyclin-dependent protein serine/threonine kinase regulator activity	6	2488	0.00241158	41	28362	0.0014456	0.18	1																												GO:0008757		F	S-adenosylmethionine-dependent methyltransferase activity	28	2943	0.0095141	157	28362	0.00553558	0.0081	0.22		GO:0044106		P	cellular amine metabolic process	10	3997	0.00250188	64	28362	0.00225654	0.43	1		GO:0019199		F	transmembrane receptor protein kinase activity	14	2195	0.00637813	106	28362	0.0037374	0.049	0.67		GO:0032561		F	guanyl ribonucleotide binding	51	3662	0.0139268	301	28362	0.0106128	0.046	0.97																												GO:0008026		F	ATP-dependent helicase activity	21	3495	0.00600858	108	28362	0.00380791	0.042	0.75		GO:0016168		F	chlorophyll binding	30	3849	0.00779423	40	28362	0.00141034	8.1e-11	8.2e-08		GO:0008194		F	UDP-glycosyltransferase activity	62	3569	0.0173718	273	28362	0.00962556	4.7e-05	0.0029		GO:0051536		F	iron-sulfur cluster binding	36	4248	0.00847458	131	28362	0.00461886	0.0015	0.097
														GO:0016757		F	transferase activity, transferring glycosyl groups	127	3714	0.0341949	654	28362	0.023059	4.8e-05	0.0085		GO:0008514		F	organic anion transmembrane transporter activity	10	2676	0.00373692	57	28362	0.00200973	0.06	0.81		GO:0016491		F	oxidoreductase activity	329	4087	0.0804991	1547	28362	0.0545448	1.3e-10	1.3e-07																												GO:0008080		F	N-acetyltransferase activity	9	3002	0.002998	66	28362	0.00232706	0.29	1		GO:0000278		P	mitotic cell cycle	39	4238	0.00920245	245	28362	0.00863832	0.38	1															GO:0017111		F	nucleoside-triphosphatase activity	70	2488	0.028135	766	28362	0.027008	0.39	1																												GO:0046914		F	transition metal ion binding	234	2943	0.0795107	1912	28362	0.0674141	0.0084	0.22		GO:0044070		P	regulation of anion transport	6	3997	0.00150113	19	28362	0.00066991	0.079	1		GO:0016620		F	oxidoreductase activity, acting on the aldehyde or oxo group of donors, NAD or NADP as acceptor	8	2195	0.00364465	49	28362	0.00172766	0.05	0.67		GO:0016831		F	carboxy-lyase activity	14	3662	0.00382305	70	28362	0.00246809	0.095	1																												GO:0070035		F	purine NTP-dependent helicase activity	21	3495	0.00600858	108	28362	0.00380791	0.042	0.75		GO:0031409		F	pigment binding	21	3849	0.00545596	22	28362	0.000775686	3e-09	2.3e-06		GO:0038023		F	signaling receptor activity	43	3569	0.0120482	165	28362	0.00581764	4.9e-05	0.003		GO:0016818		F	hydrolase activity, acting on acid anhydrides, in phosphorus-containing anhydrides	159	4248	0.0374294	817	28362	0.0288061	0.0016	0.1
														GO:0046906		F	tetrapyrrole binding	86	3714	0.0231556	402	28362	0.0141739	4.8e-05	0.0085		GO:0000295		F	adenine nucleotide transmembrane transporter activity	5	2676	0.00186846	20	28362	0.000705169	0.059	0.81		GO:0019843		F	rRNA binding	44	4087	0.0107658	97	28362	0.00342007	5.3e-09	4.1e-06																												GO:0016701		F	oxidoreductase activity, acting on single donors with incorporation of molecular oxygen	5	3002	0.00166556	39	28362	0.00137508	0.41	1		GO:0010143		P	cutin biosynthetic process	7	4238	0.00165172	22	28362	0.000775686	0.074	1															GO:0004364		F	glutathione transferase activity	7	2488	0.0028135	55	28362	0.00193921	0.23	1																												GO:0008235		F	metalloexopeptidase activity	6	2943	0.00203874	14	28362	0.000493618	0.0084	0.22		GO:0010582		P	floral meristem determinacy	6	3997	0.00150113	17	28362	0.000599394	0.056	1		GO:0015036		F	disulfide oxidoreductase activity	12	2195	0.00546697	87	28362	0.00306748	0.051	0.68		GO:0008289		F	lipid binding	47	3662	0.0128345	317	28362	0.0111769	0.21	1																												GO:0016706		F	oxidoreductase activity, acting on paired donors, with incorporation or reduction of molecular oxygen, 2-oxoglutarate as one donor, and incorporation of one atom each of oxygen into both donors	16	3495	0.00457797	77	28362	0.0027149	0.046	0.8		GO:0019843		F	rRNA binding	41	3849	0.0106521	97	28362	0.00342007	1.8e-08	1.1e-05		GO:0099600		F	transmembrane receptor activity	41	3569	0.0114878	156	28362	0.00550032	6.2e-05	0.0037		GO:0016872		F	intramolecular lyase activity	8	4248	0.00188324	11	28362	0.000387843	0.0016	0.1
														GO:0004871		F	signal transducer activity	86	3714	0.0231556	406	28362	0.0143149	6.5e-05	0.01		GO:0015605		F	organophosphate ester transmembrane transporter activity	6	2676	0.00224215	27	28362	0.000951978	0.06	0.81		GO:0031409		F	pigment binding	21	4087	0.00513824	22	28362	0.000775686	7.8e-09	4.8e-06																												GO:0016638		F	oxidoreductase activity, acting on the CH-NH2 group of donors	8	3002	0.00266489	50	28362	0.00176292	0.19	1		GO:0080022		P	primary root development	9	4238	0.00212364	29	28362	0.00102249	0.051	1															GO:0017171		F	serine hydrolase activity	16	2488	0.00643087	171	28362	0.00602919	0.44	1																												GO:0004175		F	endopeptidase activity	37	2943	0.0125722	225	28362	0.00793315	0.0082	0.22		GO:0010584		P	pollen exine formation	5	3997	0.00125094	28	28362	0.000987236	0.39	1		GO:0016651		F	oxidoreductase activity, acting on NAD(P)H	16	2195	0.00728929	127	28362	0.00447782	0.052	0.68		GO:0051015		F	actin filament binding	5	3662	0.00136537	35	28362	0.00123405	0.49	1																												GO:0010181		F	FMN binding	9	3495	0.00257511	35	28362	0.00123405	0.047	0.82		GO:0048037		F	cofactor binding	112	3849	0.0290985	451	28362	0.0159016	3.6e-08	1.8e-05		GO:0016757		F	transferase activity, transferring glycosyl groups	122	3569	0.0341832	654	28362	0.023059	6.5e-05	0.0038		GO:0004312		F	fatty acid synthase activity	11	4248	0.00258945	21	28362	0.000740427	0.0017	0.1
														GO:0003777		F	microtubule motor activity	24	3714	0.00646204	66	28362	0.00232706	6.5e-05	0.01		GO:0008171		F	O-methyltransferase activity	7	2676	0.00261584	34	28362	0.00119879	0.059	0.81		GO:0048037		F	cofactor binding	115	4087	0.028138	451	28362	0.0159016	1.2e-07	6.2e-05																												GO:0030247		F	polysaccharide binding	7	3002	0.00233178	58	28362	0.00204499	0.43	1		GO:0042886		P	amide transport	17	4238	0.00401133	83	28362	0.00292645	0.15	1															GO:0016655		F	oxidoreductase activity, acting on NAD(P)H, quinone or similar compound as acceptor	6	2488	0.00241158	40	28362	0.00141034	0.16	1																												GO:0016860		F	intramolecular oxidoreductase activity	14	2943	0.00475705	60	28362	0.00211551	0.0084	0.22		GO:0070417		P	cellular response to cold	7	3997	0.00175131	30	28362	0.00105775	0.17	1		GO:0004842		F	ubiquitin-protein transferase activity	40	2195	0.0182232	387	28362	0.013645	0.052	0.69		GO:0019210		F	kinase inhibitor activity	6	3662	0.00163845	25	28362	0.000881461	0.14	1																												GO:0004707		F	MAP kinase activity	7	3495	0.00200286	24	28362	0.000846203	0.047	0.82		GO:0046906		F	tetrapyrrole binding	96	3849	0.0249415	402	28362	0.0141739	1.4e-06	0.00062		GO:0004872		F	receptor activity	50	3569	0.0140095	209	28362	0.00736901	8.2e-05	0.0047		GO:0004553		F	hydrolase activity, hydrolyzing O-glycosyl compounds	87	4248	0.0204802	405	28362	0.0142797	0.0018	0.11
														GO:0016746		F	transferase activity, transferring acyl groups	86	3714	0.0231556	408	28362	0.0143854	7.5e-05	0.011		GO:0032182		F	ubiquitin-like protein binding	6	2676	0.00224215	27	28362	0.000951978	0.06	0.81		GO:0015631		F	tubulin binding	51	4087	0.0124786	145	28362	0.00511247	2.6e-07	0.00011																												GO:0042623		F	ATPase activity, coupled	47	3002	0.0156562	389	28362	0.0137155	0.21	1		GO:0090567		P	reproductive shoot system development	89	4238	0.0210005	533	28362	0.0187928	0.18	1															GO:0043169		F	cation binding	332	2488	0.133441	3678	28362	0.129681	0.31	1																												GO:0072341		F	modified amino acid binding	7	2943	0.00237853	19	28362	0.00066991	0.0085	0.22		GO:0031334		P	positive regulation of protein complex assembly	8	3997	0.0020015	37	28362	0.00130456	0.19	1		GO:0016877		F	ligase activity, forming carbon-sulfur bonds	8	2195	0.00364465	50	28362	0.00176292	0.054	0.7		GO:0008514		F	organic anion transmembrane transporter activity	8	3662	0.0021846	57	28362	0.00200973	0.47	1																												GO:0004028		F	3-chloroallyl aldehyde dehydrogenase activity	5	3495	0.00143062	14	28362	0.000493618	0.05	0.86		GO:0016829		F	lyase activity	96	3849	0.0249415	406	28362	0.0143149	2e-06	0.00077		GO:0060089		F	molecular transducer activity	50	3569	0.0140095	209	28362	0.00736901	8.2e-05	0.0047		GO:0016627		F	oxidoreductase activity, acting on the CH-CH group of donors	25	4248	0.00588512	81	28362	0.00285593	0.0021	0.12
														GO:0005528		F	FK506 binding	13	3714	0.00350027	22	28362	0.000775686	8.2e-05	0.011		GO:0003756		F	protein disulfide isomerase activity	6	2676	0.00224215	27	28362	0.000951978	0.06	0.81		GO:0003777		F	microtubule motor activity	31	4087	0.00758503	66	28362	0.00232706	5.1e-07	0.00019																												GO:0000149		F	SNARE binding	7	3002	0.00233178	58	28362	0.00204499	0.43	1		GO:0051336		P	regulation of hydrolase activity	7	4238	0.00165172	33	28362	0.00116353	0.26	1															GO:0004722		F	protein serine/threonine phosphatase activity	15	2488	0.00602894	164	28362	0.00578238	0.48	1																												GO:0003899		F	DNA-directed RNA polymerase activity	15	2943	0.00509684	67	28362	0.00236232	0.009	0.23		GO:0043455		P	regulation of secondary metabolic process	10	3997	0.00250188	44	28362	0.00155137	0.12	1		GO:0015081		F	sodium ion transmembrane transporter activity	8	2195	0.00364465	50	28362	0.00176292	0.054	0.7		GO:0001012		F	RNA polymerase II regulatory region DNA binding	14	3662	0.00382305	90	28362	0.00317326	0.3	1																												GO:0004564		F	beta-fructofuranosidase activity	5	3495	0.00143062	14	28362	0.000493618	0.05	0.86		GO:0048038		F	quinone binding	20	3849	0.00519615	35	28362	0.00123405	2.6e-06	0.00088		GO:0000287		F	magnesium ion binding	33	3569	0.00924629	118	28362	0.0041605	0.00012	0.0065		GO:0005198		F	structural molecule activity	110	4248	0.0258945	538	28362	0.018969	0.0021	0.12
														GO:0005527		F	macrolide binding	13	3714	0.00350027	22	28362	0.000775686	8.2e-05	0.011		GO:0016864		F	intramolecular oxidoreductase activity, transposing S-S bonds	6	2676	0.00224215	27	28362	0.000951978	0.06	0.81		GO:0003774		F	motor activity	36	4087	0.00880842	86	28362	0.00303223	5.8e-07	0.0002																												GO:0003724		F	RNA helicase activity	8	3002	0.00266489	48	28362	0.00169241	0.16	1		GO:0010496		P	intercellular transport	5	4238	0.0011798	17	28362	0.000599394	0.15	1															GO:0004721		F	phosphoprotein phosphatase activity	20	2488	0.00803859	203	28362	0.00715746	0.34	1																												GO:0003724		F	RNA helicase activity	12	2943	0.00407747	48	28362	0.00169241	0.0091	0.23		GO:0043450		P	alkene biosynthetic process	7	3997	0.00175131	32	28362	0.00112827	0.2	1		GO:0005319		F	lipid transporter activity	7	2195	0.00318907	41	28362	0.0014456	0.054	0.7		GO:0016709		F	oxidoreductase activity, acting on paired donors, with incorporation or reduction of molecular oxygen, NAD(P)H as one donor, and incorporation of one atom of oxygen	28	3662	0.0076461	198	28362	0.00698117	0.36	1																												GO:0004713		F	protein tyrosine kinase activity	8	3495	0.00228898	30	28362	0.00105775	0.051	0.87		GO:0016787		F	hydrolase activity	536	3849	0.139257	3279	28362	0.115612	1.6e-05	0.005		GO:0051213		F	dioxygenase activity	36	3569	0.0100869	135	28362	0.00475989	0.00013	0.0069		GO:0016987		F	sigma factor activity	6	4248	0.00141243	6	28362	0.000211551	0.0022	0.12
														GO:0005524		F	ATP binding	362	3714	0.097469	2248	28362	0.079261	0.00011	0.014		GO:0004806		F	triglyceride lipase activity	8	2676	0.00298954	42	28362	0.00148085	0.063	0.84		GO:0008017		F	microtubule binding	46	4087	0.0112552	132	28362	0.00465411	1.2e-06	0.00037																												GO:0005253		F	anion channel activity	5	3002	0.00166556	23	28362	0.000810944	0.12	1		GO:0045491		P	xylan metabolic process	11	4238	0.00259556	41	28362	0.0014456	0.068	1															GO:0015205		F	nucleobase transmembrane transporter activity	6	2488	0.00241158	31	28362	0.00109301	0.074	1																												GO:0016741		F	transferase activity, transferring one-carbon groups	47	2943	0.0159701	306	28362	0.0107891	0.0096	0.24		GO:0001932		P	regulation of protein phosphorylation	11	3997	0.00275206	61	28362	0.00215077	0.27	1		GO:0019200		F	carbohydrate kinase activity	7	2195	0.00318907	41	28362	0.0014456	0.054	0.7		GO:0005215		F	transporter activity	198	3662	0.0540688	1406	28362	0.0495734	0.13	1																												GO:0008186		F	RNA-dependent ATPase activity	10	3495	0.00286123	42	28362	0.00148085	0.054	0.91		GO:0016747		F	transferase activity, transferring acyl groups other than amino-acyl groups	81	3849	0.0210444	348	28362	0.0122699	2e-05	0.0055		GO:0042910		F	xenobiotic transporter activity	10	3569	0.00280191	14	28362	0.000493618	0.00013	0.0069		GO:0000996		F	core DNA-dependent RNA polymerase binding promoter specificity activity	6	4248	0.00141243	6	28362	0.000211551	0.0022	0.12
														GO:0005515		F	protein binding	563	3714	0.151589	3669	28362	0.129363	0.00012	0.015		GO:0004190		F	aspartic-type endopeptidase activity	5	2676	0.00186846	21	28362	0.000740427	0.068	0.88		GO:0008092		F	cytoskeletal protein binding	75	4087	0.0183509	270	28362	0.00951978	1.4e-06	0.00038																												GO:0016838		F	carbon-oxygen lyase activity, acting on phosphates	5	3002	0.00166556	33	28362	0.00116353	0.3	1		GO:0010089		P	xylem development	6	4238	0.00141576	36	28362	0.0012693	0.47	1															GO:0019207		F	kinase regulator activity	8	2488	0.00321543	72	28362	0.00253861	0.32	1																												GO:0005338		F	nucleotide-sugar transmembrane transporter activity	7	2943	0.00237853	20	28362	0.000705169	0.011	0.26		GO:0003824		F	catalytic activity	1610	3997	0.402802	9101	28362	0.320887	1.7e-24	5.4e-21		GO:0016684		F	oxidoreductase activity, acting on peroxide as acceptor	17	2195	0.00774487	139	28362	0.00490092	0.056	0.72		GO:0005102		F	receptor binding	15	3662	0.00409612	70	28362	0.00246809	0.058	1																												GO:0003724		F	RNA helicase activity	11	3495	0.00314735	48	28362	0.00169241	0.054	0.91		GO:0016740		F	transferase activity	605	3849	0.157184	3791	28362	0.133665	4.8e-05	0.012		GO:0008559		F	xenobiotic-transporting ATPase activity	10	3569	0.00280191	14	28362	0.000493618	0.00013	0.0069		GO:0001053		F	plastid sigma factor activity	6	4248	0.00141243	6	28362	0.000211551	0.0022	0.12
														GO:0022891		F	substrate-specific transmembrane transporter activity	165	3714	0.0444265	916	28362	0.0322967	0.00012	0.015		GO:0047134		F	protein-disulfide reductase activity	6	2676	0.00224215	28	28362	0.000987236	0.068	0.88		GO:0016740		F	transferase activity	656	4087	0.160509	3791	28362	0.133665	2.6e-06	0.00066																												GO:0016832		F	aldehyde-lyase activity	5	3002	0.00166556	27	28362	0.000951978	0.19	1		GO:0008655		P	pyrimidine-containing compound salvage	5	4238	0.0011798	14	28362	0.000493618	0.09	1															GO:0019205		F	nucleobase-containing compound kinase activity	6	2488	0.00241158	41	28362	0.0014456	0.18	1																												GO:0043022		F	ribosome binding	6	2943	0.00203874	15	28362	0.000528877	0.011	0.26		GO:0016168		F	chlorophyll binding	31	3997	0.00775582	40	28362	0.00141034	5.1e-11	8.3e-08		GO:0030276		F	clathrin binding	6	2195	0.00273349	33	28362	0.00116353	0.058	0.73		GO:0043621		F	protein self-association	12	3662	0.0032769	58	28362	0.00204499	0.099	1																												GO:0050897		F	cobalt ion binding	11	3495	0.00314735	48	28362	0.00169241	0.054	0.91		GO:0016746		F	transferase activity, transferring acyl groups	86	3849	0.0223435	408	28362	0.0143854	0.00022	0.047		GO:0016667		F	oxidoreductase activity, acting on a sulfur group of donors	34	3569	0.00952648	124	28362	0.00437205	0.00013	0.0069		GO:0016837		F	carbon-oxygen lyase activity, acting on polysaccharides	12	4248	0.00282486	26	28362	0.00091672	0.0024	0.13
														GO:0016859		F	cis-trans isomerase activity	22	3714	0.00592353	61	28362	0.00215077	0.00014	0.016		GO:0015216		F	purine nucleotide transmembrane transporter activity	5	2676	0.00186846	21	28362	0.000740427	0.068	0.88		GO:0005342		F	organic acid transmembrane transporter activity	37	4087	0.0090531	102	28362	0.00359636	6.2e-06	0.0013																												GO:0008238		F	exopeptidase activity	13	3002	0.00433045	104	28362	0.00366688	0.33	1		GO:0008654		P	phospholipid biosynthetic process	24	4238	0.00566305	126	28362	0.00444256	0.16	1															GO:0044434		C	chloroplast part	514	2488	0.206592	1419	28362	0.0500317	1.5e-143	1.7e-140																												GO:0005548		F	phospholipid transporter activity	6	2943	0.00203874	15	28362	0.000528877	0.011	0.26		GO:0016491		F	oxidoreductase activity	318	3997	0.0795597	1547	28362	0.0545448	7.3e-10	7.9e-07		GO:0015491		F	cation:cation antiporter activity	9	2195	0.00410023	60	28362	0.00211551	0.058	0.73		GO:0046872		F	metal ion binding	491	3662	0.13408	3673	28362	0.129504	0.23	1																												GO:0004004		F	ATP-dependent RNA helicase activity	10	3495	0.00286123	42	28362	0.00148085	0.054	0.91		GO:0050662		F	coenzyme binding	64	3849	0.0166277	281	28362	0.00990762	0.00023	0.047		GO:0004721		F	phosphoprotein phosphatase activity	48	3569	0.0134491	203	28362	0.00715746	0.00014	0.0073		GO:0030570		F	pectate lyase activity	12	4248	0.00282486	26	28362	0.00091672	0.0024	0.13
														GO:0050662		F	coenzyme binding	63	3714	0.0169628	281	28362	0.00990762	0.00016	0.017		GO:0005346		F	purine ribonucleotide transmembrane transporter activity	5	2676	0.00186846	21	28362	0.000740427	0.068	0.88		GO:0046943		F	carboxylic acid transmembrane transporter activity	37	4087	0.0090531	102	28362	0.00359636	6.2e-06	0.0013																												GO:0031406		F	carboxylic acid binding	15	3002	0.00499667	91	28362	0.00320852	0.08	1		GO:0010082		P	regulation of root meristem growth	6	4238	0.00141576	27	28362	0.000951978	0.25	1															GO:0044435		C	plastid part	518	2488	0.208199	1455	28362	0.051301	3.2e-142	1.9e-139																												GO:0005198		F	structural molecule activity	75	2943	0.0254842	538	28362	0.018969	0.011	0.27		GO:0031409		F	pigment binding	21	3997	0.00525394	22	28362	0.000775686	5.5e-09	4.4e-06		GO:0008081		F	phosphoric diester hydrolase activity	9	2195	0.00410023	60	28362	0.00211551	0.058	0.73		GO:0016759		F	cellulose synthase activity	9	3662	0.00245767	38	28362	0.00133982	0.082	1																												GO:0004568		F	chitinase activity	7	3495	0.00200286	25	28362	0.000881461	0.055	0.91		GO:0102337		F	3-oxo-cerotoyl-CoA synthase activity	12	3849	0.00311769	21	28362	0.000740427	0.00026	0.047		GO:0016758		F	transferase activity, transferring hexosyl groups	77	3569	0.0215747	382	28362	0.0134687	0.00019	0.0095		GO:0050308		F	sugar-phosphatase activity	8	4248	0.00188324	12	28362	0.000423101	0.0024	0.13
														GO:0004176		F	ATP-dependent peptidase activity	13	3714	0.00350027	24	28362	0.000846203	0.00016	0.017		GO:0070001		F	aspartic-type peptidase activity	5	2676	0.00186846	21	28362	0.000740427	0.068	0.88		GO:0016853		F	isomerase activity	71	4087	0.0173722	264	28362	0.00930823	6.6e-06	0.0013																												GO:0016878		F	acid-thiol ligase activity	7	3002	0.00233178	34	28362	0.00119879	0.092	1		GO:0051240		P	positive regulation of multicellular organismal process	16	4238	0.00377537	100	28362	0.00352584	0.44	1															GO:0009507		C	chloroplast	815	2488	0.327572	4148	28362	0.146252	4.7e-103	1.8e-100																												GO:0003735		F	structural constituent of ribosome	57	2943	0.019368	391	28362	0.0137861	0.012	0.28		GO:0048037		F	cofactor binding	111	3997	0.0277708	451	28362	0.0159016	3.3e-07	0.00015		GO:0004806		F	triglyceride lipase activity	7	2195	0.00318907	42	28362	0.00148085	0.059	0.75		GO:0046527		F	glucosyltransferase activity	24	3662	0.0065538	158	28362	0.00557083	0.26	1																												GO:0004725		F	protein tyrosine phosphatase activity	7	3495	0.00200286	25	28362	0.000881461	0.055	0.91		GO:0102336		F	3-oxo-arachidoyl-CoA synthase activity	12	3849	0.00311769	21	28362	0.000740427	0.00026	0.047		GO:0019199		F	transmembrane receptor protein kinase activity	30	3569	0.00840572	106	28362	0.0037374	0.0002	0.0098		GO:2001070		F	starch binding	7	4248	0.00164783	9	28362	0.000317326	0.0025	0.13
														GO:0003755		F	peptidyl-prolyl cis-trans isomerase activity	21	3714	0.00565428	58	28362	0.00204499	0.00019	0.02		GO:0016881		F	acid-amino acid ligase activity	5	2676	0.00186846	21	28362	0.000740427	0.068	0.88		GO:0022857		F	transmembrane transporter activity	223	4087	0.0545632	1146	28362	0.0404062	2.8e-05	0.0053																												GO:0030695		F	GTPase regulator activity	6	3002	0.00199867	48	28362	0.00169241	0.41	1		GO:0051241		P	negative regulation of multicellular organismal process	22	4238	0.00519113	119	28362	0.00419575	0.21	1															GO:0009536		C	plastid	819	2488	0.32918	4213	28362	0.148544	1.6e-101	4.8e-99																												GO:0050660		F	flavin adenine dinucleotide binding	25	2943	0.00849473	141	28362	0.00497144	0.013	0.29		GO:0046906		F	tetrapyrrole binding	102	3997	0.0255191	402	28362	0.0141739	3e-07	0.00015		GO:0051287		F	NAD binding	10	2195	0.00455581	70	28362	0.00246809	0.06	0.75		GO:0042578		F	phosphoric ester hydrolase activity	58	3662	0.0158383	391	28362	0.0137861	0.18	1																												GO:0005484		F	SNAP receptor activity	12	3495	0.00343348	55	28362	0.00193921	0.059	0.93		GO:0102338		F	3-oxo-lignoceronyl-CoA synthase activity	12	3849	0.00311769	21	28362	0.000740427	0.00026	0.047		GO:0042578		F	phosphoric ester hydrolase activity	78	3569	0.0218549	391	28362	0.0137861	0.00023	0.011		GO:0016614		F	oxidoreductase activity, acting on CH-OH group of donors	51	4248	0.0120056	214	28362	0.00754531	0.0026	0.13
														GO:0022892		F	substrate-specific transporter activity	183	3714	0.049273	1045	28362	0.0368451	0.00019	0.02		GO:0004497		F	monooxygenase activity	38	2676	0.0142003	305	28362	0.0107538	0.066	0.88		GO:0015171		F	amino acid transmembrane transporter activity	30	4087	0.00734035	83	28362	0.00292645	4.7e-05	0.0084																												GO:0022803		F	passive transmembrane transporter activity	23	3002	0.00766156	171	28362	0.00602919	0.17	1		GO:0010769		P	regulation of cell morphogenesis involved in differentiation	6	4238	0.00141576	28	28362	0.000987236	0.28	1															GO:0009579		C	thylakoid	285	2488	0.11455	584	28362	0.0205909	5.8e-101	1.4e-98																												GO:0008649		F	rRNA methyltransferase activity	5	2943	0.00169895	11	28362	0.000387843	0.013	0.3		GO:0019843		F	rRNA binding	39	3997	0.00975732	97	28362	0.00342007	2.8e-07	0.00015		GO:0030246		F	carbohydrate binding	32	2195	0.0145786	303	28362	0.0106833	0.061	0.76		GO:0043167		F	ion binding	526	3662	0.143637	3821	28362	0.134723	0.073	1																												GO:0004683		F	calmodulin-dependent protein kinase activity	10	3495	0.00286123	43	28362	0.00151611	0.06	0.93		GO:0003774		F	motor activity	27	3849	0.00701481	86	28362	0.00303223	0.0003	0.051		GO:0030170		F	pyridoxal phosphate binding	27	3569	0.00756514	92	28362	0.00324378	0.00025	0.012		GO:0036094		F	small molecule binding	579	4248	0.136299	3434	28362	0.121077	0.0029	0.14
														GO:0015293		F	symporter activity	43	3714	0.0115778	171	28362	0.00602919	0.00022	0.02		GO:0004683		F	calmodulin-dependent protein kinase activity	8	2676	0.00298954	43	28362	0.00151611	0.069	0.89		GO:0016798		F	hydrolase activity, acting on glycosyl bonds	99	4087	0.0242231	438	28362	0.0154432	6e-05	0.0088																												GO:0005337		F	nucleoside transmembrane transporter activity	6	3002	0.00199867	33	28362	0.00116353	0.16	1		GO:0042044		P	fluid transport	7	4238	0.00165172	20	28362	0.000705169	0.053	1															GO:0009534		C	chloroplast thylakoid	251	2488	0.100884	508	28362	0.0179113	1.6e-89	3.1e-87																												GO:0016757		F	transferase activity, transferring glycosyl groups	88	2943	0.0299015	654	28362	0.023059	0.014	0.3		GO:0016740		F	transferase activity	639	3997	0.15987	3791	28362	0.133665	5.2e-06	0.0021		GO:0003779		F	actin binding	15	2195	0.00683371	120	28362	0.00423101	0.061	0.76		GO:0003697		F	single-stranded DNA binding	8	3662	0.0021846	54	28362	0.00190396	0.42	1																												GO:0030594		F	neurotransmitter receptor activity	5	3495	0.00143062	15	28362	0.000528877	0.06	0.93		GO:0050308		F	sugar-phosphatase activity	9	3849	0.00233827	12	28362	0.000423101	0.00037	0.06		GO:0042625		F	ATPase coupled ion transmembrane transporter activity	27	3569	0.00756514	93	28362	0.00327904	0.00029	0.013		GO:0016798		F	hydrolase activity, acting on glycosyl bonds	91	4248	0.0214218	438	28362	0.0154432	0.0033	0.16
														GO:0008144		F	drug binding	13	3714	0.00350027	25	28362	0.000881461	0.00022	0.02		GO:0045735		F	nutrient reservoir activity	11	2676	0.00411061	68	28362	0.00239757	0.076	0.97		GO:0016628		F	oxidoreductase activity, acting on the CH-CH group of donors, NAD or NADP as acceptor	17	4087	0.00415953	32	28362	0.00112827	5.8e-05	0.0088																												GO:0005244		F	voltage-gated ion channel activity	8	3002	0.00266489	64	28362	0.00225654	0.38	1		GO:0016032		P	viral process	23	4238	0.00542709	130	28362	0.0045836	0.26	1															GO:0031976		C	plastid thylakoid	251	2488	0.100884	509	28362	0.0179465	2.2e-89	3.7e-87																												GO:0008194		F	UDP-glycosyltransferase activity	42	2943	0.0142712	273	28362	0.00962556	0.013	0.3		GO:0016829		F	lyase activity	93	3997	0.0232675	406	28362	0.0143149	3.2e-05	0.011		GO:0019787		F	ubiquitin-like protein transferase activity	40	2195	0.0182232	393	28362	0.0138566	0.062	0.76		GO:0004518		F	nuclease activity	50	3662	0.0136537	356	28362	0.012552	0.31	1																												GO:0016209		F	antioxidant activity	31	3495	0.00886981	181	28362	0.00638178	0.059	0.93		GO:0051540		F	metal cluster binding	35	3849	0.00909327	131	28362	0.00461886	0.00056	0.077		GO:0015291		F	secondary active transmembrane transporter activity	69	3569	0.0193331	338	28362	0.0119174	0.00029	0.013		GO:0000166		F	nucleotide binding	568	4248	0.13371	3370	28362	0.118821	0.0032	0.16
														GO:0004674		F	protein serine/threonine kinase activity	140	3714	0.0376952	767	28362	0.0270432	0.00024	0.021		GO:0008081		F	phosphoric diester hydrolase activity	10	2676	0.00373692	60	28362	0.00211551	0.077	0.97		GO:0022891		F	substrate-specific transmembrane transporter activity	182	4087	0.0445314	916	28362	0.0322967	5.8e-05	0.0088																												GO:0015295		F	solute:proton symporter activity	11	3002	0.00366422	97	28362	0.00342007	0.46	1		GO:0009913		P	epidermal cell differentiation	5	4238	0.0011798	19	28362	0.00066991	0.19	1															GO:0009570		C	chloroplast stroma	290	2488	0.116559	740	28362	0.0260912	1.1e-84	1.6e-82																												GO:0080044		F	quercetin 7-O-glucosyltransferase activity	15	2943	0.00509684	71	28362	0.00250335	0.014	0.3		GO:0015293		F	symporter activity	48	3997	0.012009	171	28362	0.00602919	5e-05	0.016		GO:0015298		F	solute:cation antiporter activity	9	2195	0.00410023	61	28362	0.00215077	0.062	0.76		GO:0004519		F	endonuclease activity	40	3662	0.010923	255	28362	0.0089909	0.15	1																												GO:0022824		F	transmitter-gated ion channel activity	5	3495	0.00143062	15	28362	0.000528877	0.06	0.93		GO:0003777		F	microtubule motor activity	22	3849	0.00571577	66	28362	0.00232706	0.00054	0.077		GO:0004722		F	protein serine/threonine phosphatase activity	40	3569	0.0112076	164	28362	0.00578238	0.00029	0.013		GO:1901265		F	nucleoside phosphate binding	568	4248	0.13371	3370	28362	0.118821	0.0032	0.16
														GO:0008374		F	O-acyltransferase activity	31	3714	0.0083468	108	28362	0.00380791	0.00024	0.021		GO:0042277		F	peptide binding	9	2676	0.00336323	52	28362	0.00183344	0.077	0.97		GO:0004553		F	hydrolase activity, hydrolyzing O-glycosyl compounds	93	4087	0.0227551	405	28362	0.0142797	6.1e-05	0.0088																												GO:0015294		F	solute:cation symporter activity	15	3002	0.00499667	128	28362	0.00451308	0.39	1		GO:0072528		P	pyrimidine-containing compound biosynthetic process	11	4238	0.00259556	52	28362	0.00183344	0.19	1															GO:0009532		C	plastid stroma	294	2488	0.118167	774	28362	0.02729	2.5e-83	3.3e-81																												GO:0015291		F	secondary active transmembrane transporter activity	50	2943	0.0169895	338	28362	0.0119174	0.014	0.3		GO:0022857		F	transmembrane transporter activity	214	3997	0.0535402	1146	28362	0.0404062	0.0001	0.03		GO:0022838		F	substrate-specific channel activity	18	2195	0.00820046	152	28362	0.00535928	0.064	0.77		GO:0001228		F	transcriptional activator activity, RNA polymerase II transcription regulatory region sequence-specific binding	8	3662	0.0021846	50	28362	0.00176292	0.34	1																												GO:0022835		F	transmitter-gated channel activity	5	3495	0.00143062	15	28362	0.000528877	0.06	0.93		GO:0051536		F	iron-sulfur cluster binding	35	3849	0.00909327	131	28362	0.00461886	0.00056	0.077		GO:0016820		F	hydrolase activity, acting on acid anhydrides, catalyzing transmembrane movement of substances	47	3569	0.013169	205	28362	0.00722798	0.0003	0.014		GO:0004519		F	endonuclease activity	58	4248	0.0136535	255	28362	0.0089909	0.0034	0.16
														GO:0097367		F	carbohydrate derivative binding	422	3714	0.113624	2696	28362	0.0950568	0.00024	0.021		GO:0015211		F	purine nucleoside transmembrane transporter activity	5	2676	0.00186846	22	28362	0.000775686	0.078	0.97		GO:0016829		F	lyase activity	93	4087	0.0227551	406	28362	0.0143149	6.6e-05	0.0091																												GO:0015298		F	solute:cation antiporter activity	8	3002	0.00266489	61	28362	0.00215077	0.34	1		GO:0072521		P	purine-containing compound metabolic process	42	4238	0.00991034	233	28362	0.00821522	0.15	1															GO:0044436		C	thylakoid part	225	2488	0.0904341	463	28362	0.0163247	4.9e-79	5.7e-77																												GO:0038023		F	signaling receptor activity	28	2943	0.0095141	165	28362	0.00581764	0.014	0.3		GO:0016853		F	isomerase activity	64	3997	0.016012	264	28362	0.00930823	0.00013	0.036		GO:0004197		F	cysteine-type endopeptidase activity	6	2195	0.00273349	34	28362	0.00119879	0.064	0.77		GO:0008757		F	S-adenosylmethionine-dependent methyltransferase activity	29	3662	0.00791917	157	28362	0.00553558	0.052	1																												GO:0015932		F	nucleobase-containing compound transmembrane transporter activity	12	3495	0.00343348	55	28362	0.00193921	0.059	0.93		GO:0016788		F	hydrolase activity, acting on ester bonds	198	3849	0.0514419	1131	28362	0.0398773	0.00058	0.077		GO:0016765		F	transferase activity, transferring alkyl or aryl (other than methyl) groups	35	3569	0.00980667	138	28362	0.00486567	0.00036	0.016		GO:0009055		F	electron carrier activity	47	4248	0.011064	196	28362	0.00691066	0.0034	0.16
														GO:0032553		F	ribonucleotide binding	417	3714	0.112278	2664	28362	0.0939285	0.00026	0.022		GO:0004177		F	aminopeptidase activity	5	2676	0.00186846	22	28362	0.000775686	0.078	0.97		GO:0004674		F	protein serine/threonine kinase activity	156	4087	0.0381698	767	28362	0.0270432	7.2e-05	0.0094																												GO:0015562		F	efflux transmembrane transporter activity	6	3002	0.00199867	31	28362	0.00109301	0.14	1		GO:0072522		P	purine-containing compound biosynthetic process	15	4238	0.00353941	93	28362	0.00327904	0.43	1															GO:0034357		C	photosynthetic membrane	211	2488	0.0848071	422	28362	0.0148791	9e-76	9.5e-74																												GO:0080043		F	quercetin 3-O-glucosyltransferase activity	15	2943	0.00509684	71	28362	0.00250335	0.014	0.3		GO:0004553		F	hydrolase activity, hydrolyzing O-glycosyl compounds	88	3997	0.0220165	405	28362	0.0142797	0.00024	0.059		GO:0016811		F	hydrolase activity, acting on carbon-nitrogen (but not peptide) bonds, in linear amides	10	2195	0.00455581	71	28362	0.00250335	0.064	0.77		GO:0008378		F	galactosyltransferase activity	10	3662	0.00273075	39	28362	0.00137508	0.048	1																												GO:0004970		F	ionotropic glutamate receptor activity	5	3495	0.00143062	15	28362	0.000528877	0.06	0.93		GO:0005488		F	binding	1746	3849	0.453624	12081	28362	0.425957	0.00062	0.078		GO:1900750		F	oligopeptide binding	8	3569	0.00224152	10	28362	0.000352584	0.00038	0.016		GO:0031072		F	heat shock protein binding	12	4248	0.00282486	28	28362	0.000987236	0.0039	0.17
														GO:0050308		F	sugar-phosphatase activity	9	3714	0.00242326	12	28362	0.000423101	0.00029	0.024		GO:0005484		F	SNAP receptor activity	7	2676	0.00261584	55	28362	0.00193921	0.28	1		GO:0046906		F	tetrapyrrole binding	92	4087	0.0225104	402	28362	0.0141739	7.4e-05	0.0094																												GO:0038023		F	signaling receptor activity	25	3002	0.00832778	165	28362	0.00581764	0.064	1		GO:0072523		P	purine-containing compound catabolic process	5	4238	0.0011798	12	28362	0.000423101	0.06	1															GO:0042651		C	thylakoid membrane	210	2488	0.0844051	421	28362	0.0148438	2.9e-75	2.8e-73																												GO:0004620		F	phospholipase activity	12	2943	0.00407747	51	28362	0.00179818	0.013	0.3		GO:0016747		F	transferase activity, transferring acyl groups other than amino-acyl groups	77	3997	0.0192644	348	28362	0.0122699	0.00035	0.062		GO:0051082		F	unfolded protein binding	11	2195	0.00501139	81	28362	0.00285593	0.065	0.78		GO:0015238		F	drug transmembrane transporter activity	12	3662	0.0032769	73	28362	0.00257387	0.26	1																												GO:0008066		F	glutamate receptor activity	5	3495	0.00143062	15	28362	0.000528877	0.06	0.93		GO:0004176		F	ATP-dependent peptidase activity	12	3849	0.00311769	24	28362	0.000846203	0.00065	0.08		GO:0022853		F	active ion transmembrane transporter activity	28	3569	0.00784533	100	28362	0.00352584	0.00037	0.016		GO:0016741		F	transferase activity, transferring one-carbon groups	67	4248	0.0157721	306	28362	0.0107891	0.0039	0.17
														GO:0001883		F	purine nucleoside binding	408	3714	0.109855	2612	28362	0.0920951	0.00035	0.026		GO:0004536		F	deoxyribonuclease activity	5	2676	0.00186846	42	28362	0.00148085	0.38	1		GO:0016746		F	transferase activity, transferring acyl groups	92	4087	0.0225104	408	28362	0.0143854	0.00012	0.014																												GO:0015103		F	inorganic anion transmembrane transporter activity	14	3002	0.00466356	96	28362	0.00338481	0.17	1		GO:0072525		P	pyridine-containing compound biosynthetic process	5	4238	0.0011798	22	28362	0.000775686	0.27	1															GO:0009526		C	plastid envelope	266	2488	0.106913	707	28362	0.0249277	1.8e-74	1.6e-72																												GO:0008641		F	small protein activating enzyme activity	6	2943	0.00203874	16	28362	0.000564135	0.014	0.3		GO:0016798		F	hydrolase activity, acting on glycosyl bonds	93	3997	0.0232675	438	28362	0.0154432	0.00032	0.062		GO:0031406		F	carboxylic acid binding	12	2195	0.00546697	91	28362	0.00320852	0.066	0.78		GO:0016760		F	cellulose synthase (UDP-forming) activity	5	3662	0.00136537	26	28362	0.00091672	0.28	1																												GO:0005230		F	extracellular ligand-gated ion channel activity	5	3495	0.00143062	15	28362	0.000528877	0.06	0.93		GO:0005528		F	FK506 binding	11	3849	0.00285789	22	28362	0.000775686	0.0011	0.12		GO:0043295		F	glutathione binding	8	3569	0.00224152	10	28362	0.000352584	0.00038	0.016		GO:0005200		F	structural constituent of cytoskeleton	14	4248	0.00329567	37	28362	0.00130456	0.0046	0.2
														GO:0017076		F	purine nucleotide binding	411	3714	0.110662	2633	28362	0.0928355	0.00035	0.026		GO:0008289		F	lipid binding	35	2676	0.0130792	317	28362	0.0111769	0.21	1		GO:0035639		F	purine ribonucleoside triphosphate binding	437	4087	0.106924	2515	28362	0.088675	0.00011	0.014																												GO:0099516		F	ion antiporter activity	9	3002	0.002998	72	28362	0.00253861	0.37	1		GO:0072527		P	pyrimidine-containing compound metabolic process	11	4238	0.00259556	65	28362	0.0022918	0.4	1															GO:0009535		C	chloroplast thylakoid membrane	203	2488	0.0815916	400	28362	0.0141034	9.8e-74	8.2e-72																												GO:0001054		F	RNA polymerase I activity	6	2943	0.00203874	16	28362	0.000564135	0.014	0.3		GO:0005488		F	binding	1817	3997	0.454591	12081	28362	0.425957	0.00034	0.062		GO:0004675		F	transmembrane receptor protein serine/threonine kinase activity	12	2195	0.00546697	92	28362	0.00324378	0.07	0.82		GO:0015145		F	monosaccharide transmembrane transporter activity	7	3662	0.00191152	36	28362	0.0012693	0.22	1																												GO:0016641		F	oxidoreductase activity, acting on the CH-NH2 group of donors, oxygen as acceptor	9	3495	0.00257511	37	28362	0.00130456	0.06	0.93		GO:0005527		F	macrolide binding	11	3849	0.00285789	22	28362	0.000775686	0.0011	0.12		GO:0004601		F	peroxidase activity	34	3569	0.00952648	133	28362	0.00468937	0.00039	0.016		GO:0008168		F	methyltransferase activity	64	4248	0.0150659	292	28362	0.0102955	0.0046	0.2
														GO:0032555		F	purine ribonucleotide binding	411	3714	0.110662	2631	28362	0.092765	0.00033	0.026		GO:0015215		F	nucleotide transmembrane transporter activity	5	2676	0.00186846	23	28362	0.000810944	0.088	1		GO:0050662		F	coenzyme binding	68	4087	0.0166381	281	28362	0.00990762	0.00016	0.017																												GO:0008144		F	drug binding	5	3002	0.00166556	25	28362	0.000881461	0.15	1		GO:0016246		P	RNA interference	11	4238	0.00259556	39	28362	0.00137508	0.053	1															GO:0009941		C	chloroplast envelope	261	2488	0.104904	688	28362	0.0242578	1.2e-73	9.6e-72																												GO:0030276		F	clathrin binding	9	2943	0.0030581	33	28362	0.00116353	0.015	0.31		GO:0050662		F	coenzyme binding	65	3997	0.0162622	281	28362	0.00990762	0.00036	0.062		GO:0004601		F	peroxidase activity	16	2195	0.00728929	133	28362	0.00468937	0.07	0.82		GO:0015144		F	carbohydrate transmembrane transporter activity	21	3662	0.00573457	123	28362	0.00433679	0.15	1																												GO:0016893		F	endonuclease activity, active with either ribo- or deoxyribonucleic acids and producing 5'-phosphomonoesters	10	3495	0.00286123	43	28362	0.00151611	0.06	0.93		GO:0016987		F	sigma factor activity	6	3849	0.00155885	6	28362	0.000211551	0.0014	0.14		GO:0042626		F	ATPase activity, coupled to transmembrane movement of substances	46	3569	0.0128888	202	28362	0.00712221	0.00039	0.017		GO:0050662		F	coenzyme binding	62	4248	0.0145951	281	28362	0.00990762	0.0046	0.2
														GO:0032550		F	purine ribonucleoside binding	408	3714	0.109855	2612	28362	0.0920951	0.00035	0.026		GO:0016746		F	transferase activity, transferring acyl groups	46	2676	0.0171898	408	28362	0.0143854	0.14	1		GO:0005515		F	protein binding	614	4087	0.150232	3669	28362	0.129363	0.00015	0.017																												GO:0016857		F	racemase and epimerase activity, acting on carbohydrates and derivatives	7	3002	0.00233178	31	28362	0.00109301	0.066	1		GO:0046185		P	aldehyde catabolic process	5	4238	0.0011798	14	28362	0.000493618	0.09	1															GO:0055035		C	plastid thylakoid membrane	203	2488	0.0815916	401	28362	0.0141386	1.4e-73	1e-71																												GO:0016788		F	hydrolase activity, acting on ester bonds	143	2943	0.0485899	1131	28362	0.0398773	0.014	0.31		GO:0004176		F	ATP-dependent peptidase activity	13	3997	0.00325244	24	28362	0.000846203	0.0003	0.062		GO:0005267		F	potassium channel activity	7	2195	0.00318907	44	28362	0.00155137	0.071	0.83		GO:0042562		F	hormone binding	5	3662	0.00136537	18	28362	0.000634652	0.11	1																												GO:0061134		F	peptidase regulator activity	10	3495	0.00286123	43	28362	0.00151611	0.06	0.93		GO:0000996		F	core DNA-dependent RNA polymerase binding promoter specificity activity	6	3849	0.00155885	6	28362	0.000211551	0.0014	0.14		GO:0016684		F	oxidoreductase activity, acting on peroxide as acceptor	35	3569	0.00980667	139	28362	0.00490092	0.00041	0.017		GO:0015036		F	disulfide oxidoreductase activity	25	4248	0.00588512	87	28362	0.00306748	0.0045	0.2
														GO:0016758		F	transferase activity, transferring hexosyl groups	78	3714	0.0210016	382	28362	0.0134687	0.00036	0.026		GO:0016747		F	transferase activity, transferring acyl groups other than amino-acyl groups	36	2676	0.0134529	348	28362	0.0122699	0.32	1		GO:0016747		F	transferase activity, transferring acyl groups other than amino-acyl groups	80	4087	0.0195743	348	28362	0.0122699	0.00018	0.018																												GO:0016854		F	racemase and epimerase activity	7	3002	0.00233178	41	28362	0.0014456	0.17	1		GO:0046219		P	indolalkylamine biosynthetic process	5	4238	0.0011798	21	28362	0.000740427	0.24	1															GO:0031984		C	organelle subcompartment	281	2488	0.112942	817	28362	0.0288061	9.3e-72	6.4e-70																												GO:0008135		F	translation factor activity, RNA binding	30	2943	0.0101937	181	28362	0.00638178	0.015	0.31		GO:0016787		F	hydrolase activity	539	3997	0.134851	3279	28362	0.115612	0.00028	0.062		GO:0005216		F	ion channel activity	14	2195	0.00637813	113	28362	0.0039842	0.072	0.84		GO:0050661		F	NADP binding	12	3662	0.0032769	57	28362	0.00200973	0.091	1																												GO:0050660		F	flavin adenine dinucleotide binding	25	3495	0.00715308	141	28362	0.00497144	0.063	0.98		GO:0043168		F	anion binding	45	3849	0.0116913	195	28362	0.0068754	0.0014	0.14		GO:0043492		F	ATPase activity, coupled to movement of substances	46	3569	0.0128888	203	28362	0.00715746	0.00043	0.018		GO:0043168		F	anion binding	46	4248	0.0108286	195	28362	0.0068754	0.0048	0.2
														GO:0016798		F	hydrolase activity, acting on glycosyl bonds	87	3714	0.0234249	438	28362	0.0154432	0.00037	0.026		GO:0016798		F	hydrolase activity, acting on glycosyl bonds	47	2676	0.0175635	438	28362	0.0154432	0.22	1		GO:0005215		F	transporter activity	258	4087	0.063127	1406	28362	0.0495734	0.0002	0.018																												GO:0016859		F	cis-trans isomerase activity	10	3002	0.00333111	61	28362	0.00215077	0.14	1		GO:0006553		P	lysine metabolic process	6	4238	0.00141576	21	28362	0.000740427	0.13	1															GO:0044446		C	intracellular organelle part	751	2488	0.301849	4882	28362	0.172132	9.7e-52	6.2e-50																												GO:0042625		F	ATPase coupled ion transmembrane transporter activity	18	2943	0.00611621	93	28362	0.00327904	0.015	0.32		GO:0005215		F	transporter activity	249	3997	0.0622967	1406	28362	0.0495734	0.00049	0.069		GO:0022836		F	gated channel activity	12	2195	0.00546697	93	28362	0.00327904	0.074	0.86		GO:0050660		F	flavin adenine dinucleotide binding	20	3662	0.0054615	141	28362	0.00497144	0.38	1																												GO:0016835		F	carbon-oxygen lyase activity	27	3495	0.00772532	155	28362	0.00546506	0.065	0.99		GO:0003755		F	peptidyl-prolyl cis-trans isomerase activity	19	3849	0.00493635	58	28362	0.00204499	0.0015	0.14		GO:0046527		F	glucosyltransferase activity	38	3569	0.0106472	158	28362	0.00557083	0.0005	0.02		GO:0019203		F	carbohydrate phosphatase activity	12	4248	0.00282486	29	28362	0.00102249	0.0048	0.2
														GO:0032549		F	ribonucleoside binding	408	3714	0.109855	2617	28362	0.0922713	0.00039	0.027		GO:0022890		F	inorganic cation transmembrane transporter activity	34	2676	0.0127055	325	28362	0.011459	0.31	1		GO:0005528		F	FK506 binding	13	4087	0.00318082	22	28362	0.000775686	0.00019	0.018																												GO:0010181		F	FMN binding	7	3002	0.00233178	35	28362	0.00123405	0.1	1		GO:0006399		P	tRNA metabolic process	26	4238	0.00613497	135	28362	0.00475989	0.14	1															GO:0044422		C	organelle part	752	2488	0.302251	4894	28362	0.172555	1.2e-51	7.2e-50																												GO:0005496		F	steroid binding	7	2943	0.00237853	22	28362	0.000775686	0.016	0.33		GO:0005528		F	FK506 binding	12	3997	0.00300225	22	28362	0.000775686	0.00049	0.069		GO:0001047		F	core promoter binding	5	2195	0.0022779	27	28362	0.000951978	0.076	0.86		GO:0005402		F	cation:sugar symporter activity	15	3662	0.00409612	95	28362	0.00334955	0.27	1																												GO:0004175		F	endopeptidase activity	37	3495	0.0105866	225	28362	0.00793315	0.066	1		GO:0001053		F	plastid sigma factor activity	6	3849	0.00155885	6	28362	0.000211551	0.0014	0.14		GO:0016791		F	phosphatase activity	66	3569	0.0184926	327	28362	0.0115295	0.0005	0.02		GO:0016851		F	magnesium chelatase activity	5	4248	0.00117702	5	28362	0.000176292	0.0053	0.21
														GO:0001882		F	nucleoside binding	408	3714	0.109855	2618	28362	0.0923066	0.00041	0.027		GO:0004857		F	enzyme inhibitor activity	22	2676	0.00822123	195	28362	0.0068754	0.24	1		GO:0005527		F	macrolide binding	13	4087	0.00318082	22	28362	0.000775686	0.00019	0.018																												GO:1901677		F	phosphate transmembrane transporter activity	6	3002	0.00199867	46	28362	0.00162189	0.38	1		GO:1900140		P	regulation of seedling development	14	4238	0.00330345	79	28362	0.00278542	0.32	1															GO:0016020		C	membrane	1106	2488	0.444534	8532	28362	0.300825	2.2e-47	1.3e-45																												GO:0019001		F	guanyl nucleotide binding	45	2943	0.0152905	301	28362	0.0106128	0.016	0.34		GO:0005527		F	macrolide binding	12	3997	0.00300225	22	28362	0.000775686	0.00049	0.069		GO:0015605		F	organophosphate ester transmembrane transporter activity	5	2195	0.0022779	27	28362	0.000951978	0.076	0.86		GO:0004252		F	serine-type endopeptidase activity	15	3662	0.00409612	87	28362	0.00306748	0.19	1																												GO:0001067		F	regulatory region nucleic acid binding	64	3495	0.0183119	455	28362	0.0160426	0.18	1		GO:0016614		F	oxidoreductase activity, acting on CH-OH group of donors	48	3849	0.0124708	214	28362	0.00754531	0.0017	0.16		GO:0004675		F	transmembrane receptor protein serine/threonine kinase activity	26	3569	0.00728495	92	28362	0.00324378	0.00052	0.02		GO:0003913		F	DNA photolyase activity	5	4248	0.00117702	5	28362	0.000176292	0.0053	0.21
														GO:0004672		F	protein kinase activity	162	3714	0.0436187	925	28362	0.0326141	0.00044	0.029		GO:0005217		F	intracellular ligand-gated ion channel activity	5	2676	0.00186846	24	28362	0.000846203	0.1	1		GO:0022892		F	substrate-specific transporter activity	199	4087	0.048691	1045	28362	0.0368451	0.0002	0.018																												GO:0016811		F	hydrolase activity, acting on carbon-nitrogen (but not peptide) bonds, in linear amides	9	3002	0.002998	71	28362	0.00250335	0.36	1		GO:0048583		P	regulation of response to stimulus	88	4238	0.0207645	565	28362	0.019921	0.37	1															GO:0031975		C	envelope	279	2488	0.112138	1170	28362	0.0412524	2.8e-44	1.5e-42																												GO:0032561		F	guanyl ribonucleotide binding	45	2943	0.0152905	301	28362	0.0106128	0.016	0.34		GO:0050308		F	sugar-phosphatase activity	9	3997	0.00225169	12	28362	0.000423101	0.00048	0.069		GO:0016832		F	aldehyde-lyase activity	5	2195	0.0022779	27	28362	0.000951978	0.076	0.86		GO:0015149		F	hexose transmembrane transporter activity	7	3662	0.00191152	36	28362	0.0012693	0.22	1																												GO:0004536		F	deoxyribonuclease activity	7	3495	0.00200286	42	28362	0.00148085	0.29	1		GO:0016830		F	carbon-carbon lyase activity	30	3849	0.00779423	115	28362	0.00405472	0.0018	0.16		GO:0035251		F	UDP-glucosyltransferase activity	34	3569	0.00952648	137	28362	0.00483041	0.00061	0.024		GO:0051003		F	ligase activity, forming nitrogen-metal bonds, forming coordination complexes	5	4248	0.00117702	5	28362	0.000176292	0.0053	0.21
														GO:0004553		F	hydrolase activity, hydrolyzing O-glycosyl compounds	81	3714	0.0218094	405	28362	0.0142797	0.00049	0.031		GO:0005102		F	receptor binding	10	2676	0.00373692	70	28362	0.00246809	0.15	1		GO:0016667		F	oxidoreductase activity, acting on a sulfur group of donors	37	4087	0.0090531	124	28362	0.00437205	0.00019	0.018																												GO:0044877		F	macromolecular complex binding	28	3002	0.00932712	244	28362	0.00860306	0.37	1		GO:0048582		P	positive regulation of post-embryonic development	14	4238	0.00330345	81	28362	0.00285593	0.35	1															GO:0031967		C	organelle envelope	279	2488	0.112138	1170	28362	0.0412524	2.8e-44	1.5e-42																												GO:0016843		F	amine-lyase activity	6	2943	0.00203874	17	28362	0.000599394	0.017	0.35		GO:0004871		F	signal transducer activity	86	3997	0.0215161	406	28362	0.0143149	0.00055	0.071		GO:0016840		F	carbon-nitrogen lyase activity	5	2195	0.0022779	27	28362	0.000951978	0.076	0.86		GO:0016765		F	transferase activity, transferring alkyl or aryl (other than methyl) groups	25	3662	0.00682687	138	28362	0.00486567	0.078	1																												GO:0008289		F	lipid binding	47	3495	0.0134478	317	28362	0.0111769	0.13	1		GO:0004553		F	hydrolase activity, hydrolyzing O-glycosyl compounds	80	3849	0.0207846	405	28362	0.0142797	0.0018	0.16		GO:0043168		F	anion binding	44	3569	0.0123284	195	28362	0.0068754	0.00061	0.024		GO:0051002		F	ligase activity, forming nitrogen-metal bonds	5	4248	0.00117702	5	28362	0.000176292	0.0053	0.21
														GO:0016762		F	xyloglucan:xyloglucosyl transferase activity	14	3714	0.00376952	33	28362	0.00116353	0.00063	0.037		GO:0015085		F	calcium ion transmembrane transporter activity	8	2676	0.00298954	47	28362	0.00165715	0.098	1		GO:0008266		F	poly(U) RNA binding	12	4087	0.00293614	19	28362	0.00066991	0.00022	0.019																												GO:0003743		F	translation initiation factor activity	17	3002	0.00566289	112	28362	0.00394895	0.11	1		GO:0031050		P	dsRNA fragmentation	11	4238	0.00259556	46	28362	0.00162189	0.11	1															GO:0044444		C	cytoplasmic part	1262	2488	0.507235	10923	28362	0.385128	2e-32	1e-30																												GO:0070290		F	N-acylphosphatidylethanolamine-specific phospholipase D activity	5	2943	0.00169895	12	28362	0.000423101	0.017	0.35		GO:0015291		F	secondary active transmembrane transporter activity	74	3997	0.0185139	338	28362	0.0119174	0.00059	0.071		GO:0003756		F	protein disulfide isomerase activity	5	2195	0.0022779	27	28362	0.000951978	0.076	0.86		GO:0016763		F	transferase activity, transferring pentosyl groups	14	3662	0.00382305	67	28362	0.00236232	0.075	1																												GO:0004197		F	cysteine-type endopeptidase activity	8	3495	0.00228898	34	28362	0.00119879	0.083	1		GO:0016798		F	hydrolase activity, acting on glycosyl bonds	85	3849	0.0220837	438	28362	0.0154432	0.002	0.17		GO:0016616		F	oxidoreductase activity, acting on the CH-OH group of donors, NAD or NADP as acceptor	35	3569	0.00980667	143	28362	0.00504196	0.00063	0.024		GO:0015035		F	protein disulfide oxidoreductase activity	23	4248	0.00541431	79	28362	0.00278542	0.0055	0.21
														GO:0102337		F	3-oxo-cerotoyl-CoA synthase activity	11	3714	0.00296177	21	28362	0.000740427	0.00062	0.037		GO:0016628		F	oxidoreductase activity, acting on the CH-CH group of donors, NAD or NADP as acceptor	6	2676	0.00224215	32	28362	0.00112827	0.1	1		GO:0009055		F	electron carrier activity	50	4087	0.0122339	196	28362	0.00691066	0.0004	0.031																												GO:0005351		F	sugar:proton symporter activity	11	3002	0.00366422	95	28362	0.00334955	0.44	1		GO:0072359		P	circulatory system development	7	4238	0.00165172	26	28362	0.00091672	0.13	1															GO:0009521		C	photosystem	68	2488	0.0273312	96	28362	0.00338481	1.1e-31	5.3e-30																												GO:0001056		F	RNA polymerase III activity	6	2943	0.00203874	17	28362	0.000599394	0.017	0.35		GO:0016846		F	carbon-sulfur lyase activity	16	3997	0.004003	38	28362	0.00133982	0.00059	0.071		GO:0016864		F	intramolecular oxidoreductase activity, transposing S-S bonds	5	2195	0.0022779	27	28362	0.000951978	0.076	0.86		GO:0016818		F	hydrolase activity, acting on acid anhydrides, in phosphorus-containing anhydrides	116	3662	0.0316767	817	28362	0.0288061	0.18	1																												GO:0004190		F	aspartic-type endopeptidase activity	6	3495	0.00171674	21	28362	0.000740427	0.068	1		GO:0015293		F	symporter activity	40	3849	0.0103923	171	28362	0.00602919	0.0021	0.17		GO:0015297		F	antiporter activity	38	3569	0.0106472	161	28362	0.00567661	0.00068	0.026		GO:0000990		F	transcription factor activity, core RNA polymerase binding	6	4248	0.00141243	8	28362	0.000282068	0.0057	0.22
														GO:0102336		F	3-oxo-arachidoyl-CoA synthase activity	11	3714	0.00296177	21	28362	0.000740427	0.00062	0.037		GO:0046873		F	metal ion transmembrane transporter activity	27	2676	0.0100897	235	28362	0.00828573	0.19	1		GO:0008187		F	poly-pyrimidine tract binding	12	4087	0.00293614	21	28362	0.000740427	0.00043	0.031																												GO:0005516		F	calmodulin binding	34	3002	0.0113258	252	28362	0.00888513	0.11	1		GO:0072358		P	cardiovascular system development	7	4238	0.00165172	26	28362	0.00091672	0.13	1															GO:0071944		C	cell periphery	601	2488	0.241559	4309	28362	0.151929	7e-29	3.2e-27																												GO:0004630		F	phospholipase D activity	5	2943	0.00169895	12	28362	0.000423101	0.017	0.35		GO:0008266		F	poly(U) RNA binding	11	3997	0.00275206	19	28362	0.00066991	0.00058	0.071		GO:0016758		F	transferase activity, transferring hexosyl groups	38	2195	0.0173121	382	28362	0.0134687	0.085	0.95		GO:0016810		F	hydrolase activity, acting on carbon-nitrogen (but not peptide) bonds	18	3662	0.00491535	128	28362	0.00451308	0.4	1																												GO:0016790		F	thiolester hydrolase activity	6	3495	0.00171674	40	28362	0.00141034	0.39	1		GO:0004497		F	monooxygenase activity	63	3849	0.0163679	305	28362	0.0107538	0.0021	0.17		GO:0015405		F	P-P-bond-hydrolysis-driven transmembrane transporter activity	53	3569	0.0148501	251	28362	0.00884987	0.00071	0.026		GO:0052689		F	carboxylic ester hydrolase activity	67	4248	0.0157721	314	28362	0.0110712	0.0063	0.24
														GO:0102338		F	3-oxo-lignoceronyl-CoA synthase activity	11	3714	0.00296177	21	28362	0.000740427	0.00062	0.037		GO:0016759		F	cellulose synthase activity	7	2676	0.00261584	38	28362	0.00133982	0.089	1		GO:0102337		F	3-oxo-cerotoyl-CoA synthase activity	12	4087	0.00293614	21	28362	0.000740427	0.00043	0.031																												GO:0004177		F	aminopeptidase activity	5	3002	0.00166556	22	28362	0.000775686	0.11	1		GO:0042538		P	hyperosmotic salinity response	11	4238	0.00259556	63	28362	0.00222128	0.37	1															GO:0044425		C	membrane part	744	2488	0.299035	5962	28362	0.210211	1.7e-23	7.5e-22																												GO:0030246		F	carbohydrate binding	45	2943	0.0152905	303	28362	0.0106833	0.018	0.36		GO:0005342		F	organic acid transmembrane transporter activity	30	3997	0.00750563	102	28362	0.00359636	0.00063	0.071		GO:0004553		F	hydrolase activity, hydrolyzing O-glycosyl compounds	40	2195	0.0182232	405	28362	0.0142797	0.085	0.95		GO:0003993		F	acid phosphatase activity	12	3662	0.0032769	54	28362	0.00190396	0.069	1																												GO:0016741		F	transferase activity, transferring one-carbon groups	43	3495	0.0123033	306	28362	0.0107891	0.23	1		GO:0008144		F	drug binding	11	3849	0.00285789	25	28362	0.000881461	0.0024	0.17		GO:0015399		F	primary active transmembrane transporter activity	53	3569	0.0148501	252	28362	0.00888513	0.00077	0.028		GO:0030554		F	adenyl nucleotide binding	404	4248	0.0951036	2366	28362	0.0834215	0.0064	0.24
														GO:0019203		F	carbohydrate phosphatase activity	13	3714	0.00350027	29	28362	0.00102249	0.00065	0.038		GO:0003677		F	DNA binding	230	2676	0.0859492	2417	28362	0.0852197	0.46	1		GO:0102336		F	3-oxo-arachidoyl-CoA synthase activity	12	4087	0.00293614	21	28362	0.000740427	0.00043	0.031																												GO:0008047		F	enzyme activator activity	10	3002	0.00333111	82	28362	0.00289119	0.39	1		GO:0009845		P	seed germination	26	4238	0.00613497	161	28362	0.00567661	0.39	1															GO:0009523		C	photosystem II	49	2488	0.0196945	71	28362	0.00250335	7.2e-23	3.1e-21																												GO:0008233		F	peptidase activity	74	2943	0.0251444	544	28362	0.0191806	0.018	0.36		GO:0046943		F	carboxylic acid transmembrane transporter activity	30	3997	0.00750563	102	28362	0.00359636	0.00063	0.071		GO:0004871		F	signal transducer activity	40	2195	0.0182232	406	28362	0.0143149	0.087	0.97		GO:0019887		F	protein kinase regulator activity	13	3662	0.00354997	69	28362	0.00243283	0.14	1																												GO:0016798		F	hydrolase activity, acting on glycosyl bonds	62	3495	0.0177396	438	28362	0.0154432	0.17	1		GO:0003959		F	NADPH dehydrogenase activity	6	3849	0.00155885	7	28362	0.000246809	0.0024	0.17		GO:0046873		F	metal ion transmembrane transporter activity	50	3569	0.0140095	235	28362	0.00828573	0.00085	0.031		GO:0032559		F	adenyl ribonucleotide binding	403	4248	0.0948682	2364	28362	0.083351	0.0071	0.26
														GO:0016773		F	phosphotransferase activity, alcohol group as acceptor	182	3714	0.0490038	1072	28362	0.0377971	0.00075	0.042		GO:0001135		F	transcription factor activity, RNA polymerase II transcription factor recruiting	19	2676	0.00710015	139	28362	0.00490092	0.087	1		GO:0102338		F	3-oxo-lignoceronyl-CoA synthase activity	12	4087	0.00293614	21	28362	0.000740427	0.00043	0.031																												GO:0016846		F	carbon-sulfur lyase activity	5	3002	0.00166556	38	28362	0.00133982	0.39	1		GO:0008202		P	steroid metabolic process	18	4238	0.00424729	110	28362	0.00387843	0.4	1															GO:0031977		C	thylakoid lumen	55	2488	0.0221061	96	28362	0.00338481	1.2e-22	5.1e-21																												GO:0034062		F	RNA polymerase activity	15	2943	0.00509684	75	28362	0.00264438	0.02	0.4		GO:0048038		F	quinone binding	15	3997	0.00375281	35	28362	0.00123405	0.00075	0.081		GO:0016705		F	oxidoreductase activity, acting on paired donors, with incorporation or reduction of molecular oxygen	40	2195	0.0182232	407	28362	0.0143502	0.089	0.99		GO:0016776		F	phosphotransferase activity, phosphate group as acceptor	6	3662	0.00163845	30	28362	0.00105775	0.22	1																												GO:0019899		F	enzyme binding	42	3495	0.0120172	265	28362	0.00934349	0.079	1		GO:0015631		F	tubulin binding	35	3849	0.00909327	145	28362	0.00511247	0.0025	0.17		GO:0004842		F	ubiquitin-protein transferase activity	74	3569	0.0207341	387	28362	0.013645	0.00091	0.033		GO:0017111		F	nucleoside-triphosphatase activity	144	4248	0.0338983	766	28362	0.027008	0.0074	0.27
														GO:0016872		F	intramolecular lyase activity	8	3714	0.00215401	11	28362	0.000387843	0.00074	0.042		GO:0001134		F	transcription factor activity, transcription factor recruiting	19	2676	0.00710015	140	28362	0.00493618	0.092	1		GO:0016830		F	carbon-carbon lyase activity	34	4087	0.00831906	115	28362	0.00405472	0.00038	0.031																												GO:0016840		F	carbon-nitrogen lyase activity	6	3002	0.00199867	27	28362	0.000951978	0.09	1		GO:0048765		P	root hair cell differentiation	17	4238	0.00401133	99	28362	0.00349059	0.34	1															GO:0005737		C	cytoplasm	1429	2488	0.574357	13406	28362	0.472675	1.3e-22	5.1e-21																												GO:0050897		F	cobalt ion binding	11	2943	0.00373768	48	28362	0.00169241	0.02	0.4		GO:0016859		F	cis-trans isomerase activity	21	3997	0.00525394	61	28362	0.00215077	0.00079	0.082		GO:0008234		F	cysteine-type peptidase activity	15	2195	0.00683371	128	28362	0.00451308	0.09	0.99		GO:0015174		F	basic amino acid transmembrane transporter activity	5	3662	0.00136537	17	28362	0.000599394	0.098	1																												GO:0017016		F	Ras GTPase binding	9	3495	0.00257511	48	28362	0.00169241	0.17	1		GO:0016853		F	isomerase activity	56	3849	0.0145492	264	28362	0.00930823	0.0022	0.17		GO:0004012		F	phospholipid-translocating ATPase activity	7	3569	0.00196133	9	28362	0.000317326	0.00099	0.034		GO:0001871		F	pattern binding	18	4248	0.00423729	58	28362	0.00204499	0.0078	0.28
														GO:0032559		F	adenyl ribonucleotide binding	367	3714	0.0988153	2364	28362	0.083351	0.001	0.055		GO:0009931		F	calcium-dependent protein serine/threonine kinase activity	7	2676	0.00261584	42	28362	0.00148085	0.13	1		GO:0015036		F	disulfide oxidoreductase activity	28	4087	0.00685099	87	28362	0.00306748	0.0004	0.031																												GO:0005216		F	ion channel activity	16	3002	0.00532978	113	28362	0.0039842	0.17	1		GO:0048764		P	trichoblast maturation	17	4238	0.00401133	99	28362	0.00349059	0.34	1															GO:0031978		C	plastid thylakoid lumen	50	2488	0.0200965	81	28362	0.00285593	9.4e-22	3.5e-20																												GO:0009815		F	1-aminocyclopropane-1-carboxylate oxidase activity	5	2943	0.00169895	13	28362	0.00045836	0.022	0.43		GO:0022891		F	substrate-specific transmembrane transporter activity	169	3997	0.0422817	916	28362	0.0322967	0.00084	0.085		GO:0015085		F	calcium ion transmembrane transporter activity	7	2195	0.00318907	47	28362	0.00165715	0.09	0.99		GO:0097472		F	cyclin-dependent protein kinase activity	9	3662	0.00245767	46	28362	0.00162189	0.17	1																												GO:0022890		F	inorganic cation transmembrane transporter activity	44	3495	0.0125894	325	28362	0.011459	0.3	1		GO:0016859		F	cis-trans isomerase activity	19	3849	0.00493635	61	28362	0.00215077	0.0024	0.17		GO:0004576		F	oligosaccharyl transferase activity	7	3569	0.00196133	9	28362	0.000317326	0.00099	0.034		GO:0051537		F	2 iron, 2 sulfur cluster binding	18	4248	0.00423729	58	28362	0.00204499	0.0078	0.28
														GO:0030554		F	adenyl nucleotide binding	367	3714	0.0988153	2366	28362	0.0834215	0.0011	0.057		GO:0008374		F	O-acyltransferase activity	15	2676	0.00560538	108	28362	0.00380791	0.11	1		GO:0015035		F	protein disulfide oxidoreductase activity	26	4087	0.00636163	79	28362	0.00278542	0.00048	0.033																												GO:0004004		F	ATP-dependent RNA helicase activity	8	3002	0.00266489	42	28362	0.00148085	0.1	1		GO:0042451		P	purine nucleoside biosynthetic process	14	4238	0.00330345	72	28362	0.00253861	0.22	1															GO:0009543		C	chloroplast thylakoid lumen	50	2488	0.0200965	81	28362	0.00285593	9.4e-22	3.5e-20																												GO:0005516		F	calmodulin binding	38	2943	0.012912	252	28362	0.00888513	0.023	0.44		GO:0043168		F	anion binding	47	3997	0.0117588	195	28362	0.0068754	0.0011	0.094		GO:0016746		F	transferase activity, transferring acyl groups	40	2195	0.0182232	408	28362	0.0143854	0.092	1		GO:0005261		F	cation channel activity	9	3662	0.00245767	62	28362	0.00218602	0.42	1																												GO:0004857		F	enzyme inhibitor activity	26	3495	0.0074392	195	28362	0.0068754	0.38	1		GO:0019203		F	carbohydrate phosphatase activity	12	3849	0.00311769	29	28362	0.00102249	0.0023	0.17		GO:0004602		F	glutathione peroxidase activity	7	3569	0.00196133	9	28362	0.000317326	0.00099	0.034		GO:0030247		F	polysaccharide binding	18	4248	0.00423729	58	28362	0.00204499	0.0078	0.28
														GO:0016987		F	sigma factor activity	6	3714	0.00161551	6	28362	0.000211551	0.0012	0.06		GO:0008375		F	acetylglucosaminyltransferase activity	7	2676	0.00261584	49	28362	0.00172766	0.21	1		GO:0016859		F	cis-trans isomerase activity	22	4087	0.00538292	61	28362	0.00215077	0.00047	0.033																												GO:0035251		F	UDP-glucosyltransferase activity	21	3002	0.00699534	137	28362	0.00483041	0.077	1		GO:0042455		P	ribonucleoside biosynthetic process	17	4238	0.00401133	93	28362	0.00327904	0.26	1															GO:0044464		C	cell part	2172	2488	0.87299	22662	28362	0.799027	5.4e-21	2e-19																												GO:0004386		F	helicase activity	31	2943	0.0105335	197	28362	0.00694591	0.024	0.45		GO:0008187		F	poly-pyrimidine tract binding	11	3997	0.00275206	21	28362	0.000740427	0.0011	0.094		GO:0001067		F	regulatory region nucleic acid binding	42	2195	0.0191344	455	28362	0.0160426	0.15	1		GO:0005262		F	calcium channel activity	5	3662	0.00136537	19	28362	0.00066991	0.13	1																												GO:0004521		F	endoribonuclease activity	9	3495	0.00257511	54	28362	0.00190396	0.25	1		GO:0016846		F	carbon-sulfur lyase activity	14	3849	0.00363731	38	28362	0.00133982	0.0025	0.17		GO:0005507		F	copper ion binding	50	3569	0.0140095	238	28362	0.00839151	0.0011	0.037		GO:0016616		F	oxidoreductase activity, acting on the CH-OH group of donors, NAD or NADP as acceptor	35	4248	0.00823917	143	28362	0.00504196	0.008	0.28
														GO:0000996		F	core DNA-dependent RNA polymerase binding promoter specificity activity	6	3714	0.00161551	6	28362	0.000211551	0.0012	0.06		GO:0000989		F	transcription factor activity, transcription factor binding	26	2676	0.00971599	252	28362	0.00888513	0.36	1		GO:0016787		F	hydrolase activity	547	4087	0.133839	3279	28362	0.115612	0.00048	0.033																												GO:0016301		F	kinase activity	169	3002	0.0562958	1436	28362	0.0506311	0.099	1		GO:0022607		P	cellular component assembly	101	4238	0.023832	586	28362	0.0206614	0.1	1															GO:0005623		C	cell	2172	2488	0.87299	22664	28362	0.799097	5.8e-21	2e-19																												GO:0003746		F	translation elongation factor activity	13	2943	0.00441726	63	28362	0.00222128	0.024	0.46		GO:0051540		F	metal cluster binding	35	3997	0.00875657	131	28362	0.00461886	0.001	0.094		GO:0005484		F	SNAP receptor activity	6	2195	0.00273349	55	28362	0.00193921	0.27	1		GO:0005319		F	lipid transporter activity	7	3662	0.00191152	41	28362	0.0014456	0.31	1																												GO:0004520		F	endodeoxyribonuclease activity	6	3495	0.00171674	35	28362	0.00123405	0.29	1		GO:0052689		F	carboxylic ester hydrolase activity	64	3849	0.0166277	314	28362	0.0110712	0.0026	0.17		GO:0070011		F	peptidase activity, acting on L-amino acid peptides	84	3569	0.023536	458	28362	0.0161484	0.0013	0.043		GO:0016874		F	ligase activity	56	4248	0.0131827	258	28362	0.00909668	0.0089	0.31
														GO:0001053		F	plastid sigma factor activity	6	3714	0.00161551	6	28362	0.000211551	0.0012	0.06		GO:0000988		F	transcription factor activity, protein binding	26	2676	0.00971599	259	28362	0.00913194	0.41	1		GO:0008144		F	drug binding	13	4087	0.00318082	25	28362	0.000881461	0.0005	0.033																												GO:0003755		F	peptidyl-prolyl cis-trans isomerase activity	9	3002	0.002998	58	28362	0.00204499	0.19	1		GO:0009062		P	fatty acid catabolic process	7	4238	0.00165172	40	28362	0.00141034	0.41	1															GO:0031224		C	intrinsic component of membrane	687	2488	0.276125	5540	28362	0.195332	9.8e-21	3.3e-19																												GO:0019199		F	transmembrane receptor protein kinase activity	19	2943	0.006456	106	28362	0.0037374	0.025	0.46		GO:0003755		F	peptidyl-prolyl cis-trans isomerase activity	20	3997	0.00500375	58	28362	0.00204499	0.001	0.094		GO:0008289		F	lipid binding	29	2195	0.0132118	317	28362	0.0111769	0.22	1		GO:0008173		F	RNA methyltransferase activity	9	3662	0.00245767	38	28362	0.00133982	0.082	1																												GO:0005217		F	intracellular ligand-gated ion channel activity	6	3495	0.00171674	24	28362	0.000846203	0.1	1		GO:0008374		F	O-acyltransferase activity	28	3849	0.00727462	108	28362	0.00380791	0.0027	0.18		GO:0019787		F	ubiquitin-like protein transferase activity	74	3569	0.0207341	393	28362	0.0138566	0.0013	0.044		GO:0042802		F	identical protein binding	52	4248	0.0122411	236	28362	0.00832099	0.009	0.31
														GO:0008017		F	microtubule binding	33	3714	0.0088853	132	28362	0.00465411	0.0012	0.06		GO:0000981		F	RNA polymerase II transcription factor activity, sequence-specific DNA binding	27	2676	0.0100897	252	28362	0.00888513	0.29	1		GO:0019203		F	carbohydrate phosphatase activity	14	4087	0.0034255	29	28362	0.00102249	0.00054	0.035																												GO:0022832		F	voltage-gated channel activity	8	3002	0.00266489	64	28362	0.00225654	0.38	1		GO:0010029		P	regulation of seed germination	13	4238	0.00306748	76	28362	0.00267964	0.37	1															GO:0048046		C	apoplast	117	2488	0.0470257	486	28362	0.0171356	3.3e-19	1.1e-17																												GO:0004675		F	transmembrane receptor protein serine/threonine kinase activity	17	2943	0.00577642	92	28362	0.00324378	0.026	0.48		GO:0051536		F	iron-sulfur cluster binding	35	3997	0.00875657	131	28362	0.00461886	0.001	0.094		GO:0008514		F	organic anion transmembrane transporter activity	8	2195	0.00364465	57	28362	0.00200973	0.093	1		GO:0008170		F	N-methyltransferase activity	11	3662	0.00300382	65	28362	0.0022918	0.25	1																												GO:0031625		F	ubiquitin protein ligase binding	13	3495	0.0037196	68	28362	0.00239757	0.1	1		GO:0016984		F	ribulose-bisphosphate carboxylase activity	5	3849	0.00129904	5	28362	0.000176292	0.0036	0.2		GO:0016836		F	hydro-lyase activity	22	3569	0.00616419	79	28362	0.00278542	0.0016	0.052		GO:0004871		F	signal transducer activity	82	4248	0.0193032	406	28362	0.0143149	0.0091	0.31
														GO:2001070		F	starch binding	7	3714	0.00188476	9	28362	0.000317326	0.0012	0.061		GO:0060589		F	nucleoside-triphosphatase regulator activity	7	2676	0.00261584	56	28362	0.00197447	0.3	1		GO:0005524		F	ATP binding	386	4087	0.0944458	2248	28362	0.079261	0.00061	0.038																												GO:0022836		F	gated channel activity	12	3002	0.00399734	93	28362	0.00327904	0.3	1		GO:0098754		P	detoxification	6	4238	0.00141576	24	28362	0.000846203	0.19	1															GO:0005886		C	plasma membrane	494	2488	0.198553	3735	28362	0.13169	5.2e-19	1.7e-17																												GO:1901505		F	carbohydrate derivative transporter activity	13	2943	0.00441726	64	28362	0.00225654	0.027	0.49		GO:0008144		F	drug binding	12	3997	0.00300225	25	28362	0.000881461	0.0012	0.096		GO:0016747		F	transferase activity, transferring acyl groups other than amino-acyl groups	30	2195	0.0136674	348	28362	0.0122699	0.31	1		GO:0008171		F	O-methyltransferase activity	5	3662	0.00136537	34	28362	0.00119879	0.47	1																												GO:0005102		F	receptor binding	14	3495	0.00400572	70	28362	0.00246809	0.073	1		GO:0016851		F	magnesium chelatase activity	5	3849	0.00129904	5	28362	0.000176292	0.0036	0.2		GO:0050660		F	flavin adenine dinucleotide binding	33	3569	0.00924629	141	28362	0.00497144	0.0017	0.053		GO:0004176		F	ATP-dependent peptidase activity	10	4248	0.00235405	24	28362	0.000846203	0.0094	0.31
														GO:0016772		F	transferase activity, transferring phosphorus-containing groups	265	3714	0.0713516	1657	28362	0.0584232	0.0013	0.062		GO:0050661		F	NADP binding	8	2676	0.00298954	57	28362	0.00200973	0.2	1		GO:0003755		F	peptidyl-prolyl cis-trans isomerase activity	21	4087	0.00513824	58	28362	0.00204499	0.0006	0.038																												GO:0022838		F	substrate-specific channel activity	17	3002	0.00566289	152	28362	0.00535928	0.45	1		GO:0010026		P	trichome differentiation	17	4238	0.00401133	83	28362	0.00292645	0.15	1															GO:0030312		C	external encapsulating structure	145	2488	0.0582797	706	28362	0.0248925	4.1e-18	1.3e-16																												GO:0004568		F	chitinase activity	7	2943	0.00237853	25	28362	0.000881461	0.027	0.49		GO:0016872		F	intramolecular lyase activity	8	3997	0.0020015	11	28362	0.000387843	0.0011	0.096		GO:0016798		F	hydrolase activity, acting on glycosyl bonds	42	2195	0.0191344	438	28362	0.0154432	0.11	1		GO:0000156		F	phosphorelay response regulator activity	7	3662	0.00191152	35	28362	0.00123405	0.2	1																												GO:0005451		F	monovalent cation:proton antiporter activity	6	3495	0.00171674	45	28362	0.00158663	0.49	1		GO:0008092		F	cytoskeletal protein binding	56	3849	0.0145492	270	28362	0.00951978	0.0033	0.2		GO:0004175		F	endopeptidase activity	47	3569	0.013169	225	28362	0.00793315	0.0016	0.053		GO:0016667		F	oxidoreductase activity, acting on a sulfur group of donors	31	4248	0.00729755	124	28362	0.00437205	0.0095	0.31
														GO:0016301		F	kinase activity	233	3714	0.0627356	1436	28362	0.0506311	0.0013	0.062		GO:0005057		F	receptor signaling protein activity	9	2676	0.00336323	63	28362	0.00222128	0.17	1		GO:0004871		F	signal transducer activity	87	4087	0.021287	406	28362	0.0143149	0.0007	0.043																												GO:0000975		F	regulatory region DNA binding	50	3002	0.0166556	455	28362	0.0160426	0.42	1		GO:0010022		P	meristem determinacy	5	4238	0.0011798	19	28362	0.00066991	0.19	1															GO:0005618		C	cell wall	145	2488	0.0582797	706	28362	0.0248925	4.1e-18	1.3e-16																												GO:0022853		F	active ion transmembrane transporter activity	18	2943	0.00611621	100	28362	0.00352584	0.027	0.5		GO:0019203		F	carbohydrate phosphatase activity	13	3997	0.00325244	29	28362	0.00102249	0.0012	0.097		GO:0004857		F	enzyme inhibitor activity	17	2195	0.00774487	195	28362	0.0068754	0.35	1		GO:0046912		F	transferase activity, transferring acyl groups, acyl groups converted into alkyl on transfer	5	3662	0.00136537	16	28362	0.000564135	0.083	1																												GO:0015081		F	sodium ion transmembrane transporter activity	8	3495	0.00228898	50	28362	0.00176292	0.3	1		GO:0042802		F	identical protein binding	50	3849	0.0129904	236	28362	0.00832099	0.0037	0.2		GO:0016903		F	oxidoreductase activity, acting on the aldehyde or oxo group of donors	21	3569	0.005884	74	28362	0.00260912	0.0016	0.053		GO:0046906		F	tetrapyrrole binding	81	4248	0.0190678	402	28362	0.0141739	0.01	0.33
														GO:0000166		F	nucleotide binding	506	3714	0.136241	3370	28362	0.118821	0.0014	0.064		GO:0005402		F	cation:sugar symporter activity	10	2676	0.00373692	95	28362	0.00334955	0.42	1		GO:0015293		F	symporter activity	44	4087	0.0107658	171	28362	0.00602919	0.00074	0.044																												GO:0008270		F	zinc ion binding	145	3002	0.0483011	1297	28362	0.0457302	0.27	1		GO:0042762		P	regulation of sulfur metabolic process	5	4238	0.0011798	24	28362	0.000846203	0.32	1															GO:0010287		C	plastoglobule	44	2488	0.0176849	80	28362	0.00282068	6.8e-18	2e-16																												GO:0016844		F	strictosidine synthase activity	5	2943	0.00169895	14	28362	0.000493618	0.028	0.5		GO:0008374		F	O-acyltransferase activity	30	3997	0.00750563	108	28362	0.00380791	0.0014	0.11		GO:0031625		F	ubiquitin protein ligase binding	8	2195	0.00364465	68	28362	0.00239757	0.18	1		GO:0046915		F	transition metal ion transmembrane transporter activity	10	3662	0.00273075	57	28362	0.00200973	0.23	1																												GO:0030276		F	clathrin binding	8	3495	0.00228898	33	28362	0.00116353	0.074	1		GO:0016597		F	amino acid binding	15	3849	0.00389712	44	28362	0.00155137	0.0033	0.2		GO:0004579		F	dolichyl-diphosphooligosaccharide-protein glycotransferase activity	6	3569	0.00168114	7	28362	0.000246809	0.0017	0.053		GO:0003735		F	structural constituent of ribosome	79	4248	0.018597	391	28362	0.0137861	0.01	0.33
														GO:1901265		F	nucleoside phosphate binding	506	3714	0.136241	3370	28362	0.118821	0.0014	0.064		GO:0008186		F	RNA-dependent ATPase activity	5	2676	0.00186846	42	28362	0.00148085	0.38	1		GO:0004672		F	protein kinase activity	174	4087	0.042574	925	28362	0.0326141	0.00081	0.047																												GO:0070035		F	purine NTP-dependent helicase activity	16	3002	0.00532978	108	28362	0.00380791	0.13	1		GO:0010311		P	lateral root formation	9	4238	0.00212364	44	28362	0.00155137	0.25	1															GO:0009522		C	photosystem I	33	2488	0.0132637	44	28362	0.00155137	1.2e-16	3.6e-15																												GO:0019842		F	vitamin binding	11	2943	0.00373768	51	28362	0.00179818	0.029	0.52		GO:0004497		F	monooxygenase activity	66	3997	0.0165124	305	28362	0.0107538	0.0014	0.11		GO:0005102		F	receptor binding	6	2195	0.00273349	70	28362	0.00246809	0.47	1		GO:0016705		F	oxidoreductase activity, acting on paired donors, with incorporation or reduction of molecular oxygen	60	3662	0.0163845	407	28362	0.0143502	0.18	1																												GO:0003697		F	single-stranded DNA binding	9	3495	0.00257511	54	28362	0.00190396	0.25	1		GO:0005515		F	protein binding	559	3849	0.145233	3669	28362	0.129363	0.0037	0.2		GO:0008061		F	chitin binding	8	3569	0.00224152	14	28362	0.000493618	0.0018	0.058		GO:0016861		F	intramolecular oxidoreductase activity, interconverting aldoses and ketoses	8	4248	0.00188324	17	28362	0.000599394	0.011	0.37
														GO:0015631		F	tubulin binding	35	3714	0.0094238	145	28362	0.00511247	0.0014	0.066		GO:0016818		F	hydrolase activity, acting on acid anhydrides, in phosphorus-containing anhydrides	90	2676	0.0336323	817	28362	0.0288061	0.089	1		GO:0048038		F	quinone binding	15	4087	0.00367017	35	28362	0.00123405	0.00092	0.053																												GO:0016462		F	pyrophosphatase activity	91	3002	0.0303131	809	28362	0.0285241	0.3	1		GO:0006955		P	immune response	54	4238	0.0127419	333	28362	0.0117411	0.31	1															GO:0009505		C	plant-type cell wall	84	2488	0.0337621	323	28362	0.0113885	9.2e-16	2.6e-14																												GO:0004872		F	receptor activity	32	2943	0.0108733	209	28362	0.00736901	0.029	0.52		GO:0016987		F	sigma factor activity	6	3997	0.00150113	6	28362	0.000211551	0.0017	0.12		GO:0005451		F	monovalent cation:proton antiporter activity	6	2195	0.00273349	45	28362	0.00158663	0.16	1		GO:0008422		F	beta-glucosidase activity	14	3662	0.00382305	71	28362	0.00250335	0.1	1																												GO:0004866		F	endopeptidase inhibitor activity	8	3495	0.00228898	36	28362	0.0012693	0.1	1		GO:0051003		F	ligase activity, forming nitrogen-metal bonds, forming coordination complexes	5	3849	0.00129904	5	28362	0.000176292	0.0036	0.2		GO:0009055		F	electron carrier activity	42	3569	0.011768	196	28362	0.00691066	0.0019	0.059		GO:0016757		F	transferase activity, transferring glycosyl groups	123	4248	0.0289548	654	28362	0.023059	0.012	0.39
														GO:0051540		F	metal cluster binding	32	3714	0.00861605	131	28362	0.00461886	0.0019	0.084		GO:0016817		F	hydrolase activity, acting on acid anhydrides	91	2676	0.034006	826	28362	0.0291235	0.088	1		GO:0005488		F	binding	1846	4087	0.451676	12081	28362	0.425957	0.001	0.057																												GO:0015662		F	ATPase activity, coupled to transmembrane movement of ions, phosphorylative mechanism	9	3002	0.002998	48	28362	0.00169241	0.091	1		GO:0044275		P	cellular carbohydrate catabolic process	16	4238	0.00377537	65	28362	0.0022918	0.056	1															GO:0031969		C	chloroplast membrane	73	2488	0.0293408	259	28362	0.00913194	2.2e-15	6.2e-14																												GO:0060089		F	molecular transducer activity	32	2943	0.0108733	209	28362	0.00736901	0.029	0.52		GO:0000996		F	core DNA-dependent RNA polymerase binding promoter specificity activity	6	3997	0.00150113	6	28362	0.000211551	0.0017	0.12		GO:1901363		F	heterocyclic compound binding	611	2195	0.27836	7718	28362	0.272125	0.27	1		GO:0050136		F	NADH dehydrogenase (quinone) activity	5	3662	0.00136537	26	28362	0.00091672	0.28	1																												GO:0004867		F	serine-type endopeptidase inhibitor activity	5	3495	0.00143062	20	28362	0.000705169	0.13	1		GO:0000990		F	transcription factor activity, core RNA polymerase binding	6	3849	0.00155885	8	28362	0.000282068	0.0037	0.2		GO:1901681		F	sulfur compound binding	9	3569	0.00252171	18	28362	0.000634652	0.0019	0.059		GO:0051082		F	unfolded protein binding	22	4248	0.00517891	81	28362	0.00285593	0.013	0.39
														GO:0051536		F	iron-sulfur cluster binding	32	3714	0.00861605	131	28362	0.00461886	0.0019	0.084		GO:0003993		F	acid phosphatase activity	7	2676	0.00261584	54	28362	0.00190396	0.27	1		GO:0003727		F	single-stranded RNA binding	21	4087	0.00513824	61	28362	0.00215077	0.001	0.057																												GO:0003723		F	RNA binding	226	3002	0.0752831	1943	28362	0.0685072	0.089	1		GO:0010152		P	pollen maturation	6	4238	0.00141576	17	28362	0.000599394	0.069	1															GO:0098807		C	chloroplast thylakoid membrane protein complex	28	2488	0.011254	34	28362	0.00119879	4.8e-15	1.3e-13																												GO:0005525		F	GTP binding	41	2943	0.0139314	282	28362	0.00994288	0.03	0.53		GO:2001070		F	starch binding	7	3997	0.00175131	9	28362	0.000317326	0.0018	0.12		GO:0001871		F	pattern binding	5	2195	0.0022779	58	28362	0.00204499	0.48	1		GO:0016638		F	oxidoreductase activity, acting on the CH-NH2 group of donors	8	3662	0.0021846	50	28362	0.00176292	0.34	1																												GO:0009931		F	calcium-dependent protein serine/threonine kinase activity	9	3495	0.00257511	42	28362	0.00148085	0.1	1		GO:0008017		F	microtubule binding	32	3849	0.00831385	132	28362	0.00465411	0.0035	0.2		GO:0005388		F	calcium-transporting ATPase activity	9	3569	0.00252171	18	28362	0.000634652	0.0019	0.059		GO:0003959		F	NADPH dehydrogenase activity	5	4248	0.00117702	7	28362	0.000246809	0.013	0.42
														GO:0016668		F	oxidoreductase activity, acting on a sulfur group of donors, NAD(P) as acceptor	14	3714	0.00376952	38	28362	0.00133982	0.0019	0.084		GO:0008565		F	protein transporter activity	16	2676	0.00597907	150	28362	0.00528877	0.36	1		GO:0032553		F	ribonucleotide binding	447	4087	0.109371	2664	28362	0.0939285	0.0011	0.06																												GO:0005199		F	structural constituent of cell wall	6	3002	0.00199867	31	28362	0.00109301	0.14	1		GO:0032774		P	RNA biosynthetic process	413	4238	0.0974516	2566	28362	0.0904732	0.075	1															GO:0042170		C	plastid membrane	73	2488	0.0293408	265	28362	0.00934349	6e-15	1.6e-13																												GO:0005509		F	calcium ion binding	39	2943	0.0132518	266	28362	0.00937875	0.03	0.53		GO:0022892		F	substrate-specific transporter activity	187	3997	0.0467851	1045	28362	0.0368451	0.0016	0.12		GO:0016757		F	transferase activity, transferring glycosyl groups	61	2195	0.0277904	654	28362	0.023059	0.093	1		GO:0016836		F	hydro-lyase activity	11	3662	0.00300382	79	28362	0.00278542	0.46	1																												GO:0044389		F	ubiquitin-like protein ligase binding	13	3495	0.0037196	68	28362	0.00239757	0.1	1		GO:0051002		F	ligase activity, forming nitrogen-metal bonds	5	3849	0.00129904	5	28362	0.000176292	0.0036	0.2		GO:0016877		F	ligase activity, forming carbon-sulfur bonds	16	3569	0.00448305	50	28362	0.00176292	0.0021	0.063		GO:0005525		F	GTP binding	59	4248	0.0138889	282	28362	0.00994288	0.014	0.42
														GO:0042802		F	identical protein binding	50	3714	0.0134626	236	28362	0.00832099	0.002	0.085		GO:0051539		F	4 iron, 4 sulfur cluster binding	6	2676	0.00224215	58	28362	0.00204499	0.48	1		GO:0004872		F	receptor activity	50	4087	0.0122339	209	28362	0.00736901	0.0013	0.064																												GO:0004806		F	triglyceride lipase activity	6	3002	0.00199867	42	28362	0.00148085	0.31	1		GO:0009718		P	anthocyanin-containing compound biosynthetic process	8	4238	0.00188768	32	28362	0.00112827	0.14	1															GO:0016021		C	integral component of membrane	626	2488	0.251608	5324	28362	0.187716	3.6e-14	9.2e-13																												GO:0043130		F	ubiquitin binding	7	2943	0.00237853	26	28362	0.00091672	0.031	0.54		GO:0016788		F	hydrolase activity, acting on ester bonds	200	3997	0.0500375	1131	28362	0.0398773	0.0018	0.12		GO:0016759		F	cellulose synthase activity	5	2195	0.0022779	38	28362	0.00133982	0.19	1		GO:0016832		F	aldehyde-lyase activity	7	3662	0.00191152	27	28362	0.000951978	0.086	1																												GO:0008757		F	S-adenosylmethionine-dependent methyltransferase activity	25	3495	0.00715308	157	28362	0.00553558	0.14	1		GO:0022857		F	transmembrane transporter activity	192	3849	0.0498831	1146	28362	0.0404062	0.0039	0.2		GO:0008233		F	peptidase activity	95	3569	0.0266181	544	28362	0.0191806	0.0024	0.072		GO:0019206		F	nucleoside kinase activity	7	4248	0.00164783	14	28362	0.000493618	0.014	0.42
														GO:0036094		F	small molecule binding	512	3714	0.137857	3434	28362	0.121077	0.0021	0.089		GO:0051537		F	2 iron, 2 sulfur cluster binding	7	2676	0.00261584	58	28362	0.00204499	0.33	1		GO:0060089		F	molecular transducer activity	50	4087	0.0122339	209	28362	0.00736901	0.0013	0.064																												GO:0016866		F	intramolecular transferase activity	7	3002	0.00233178	55	28362	0.00193921	0.38	1		GO:0001708		P	cell fate specification	6	4238	0.00141576	32	28362	0.00112827	0.37	1															GO:0046658		C	anchored component of plasma membrane	39	2488	0.0156752	109	28362	0.00384317	2.3e-11	5.8e-10																												GO:0042277		F	peptide binding	11	2943	0.00373768	52	28362	0.00183344	0.032	0.55		GO:0001053		F	plastid sigma factor activity	6	3997	0.00150113	6	28362	0.000211551	0.0017	0.12		GO:0097159		F	organic cyclic compound binding	616	2195	0.280638	7737	28362	0.272795	0.22	1		GO:0008238		F	exopeptidase activity	17	3662	0.00464227	104	28362	0.00366688	0.22	1																												GO:0030552		F	cAMP binding	5	3495	0.00143062	19	28362	0.00066991	0.12	1		GO:0008266		F	poly(U) RNA binding	9	3849	0.00233827	19	28362	0.00066991	0.004	0.21		GO:0016671		F	oxidoreductase activity, acting on a sulfur group of donors, disulfide as acceptor	16	3569	0.00448305	51	28362	0.00179818	0.0025	0.073		GO:0047262		F	polygalacturonate 4-alpha-galacturonosyltransferase activity	10	4248	0.00235405	26	28362	0.00091672	0.014	0.43
														GO:0005372		F	water transmembrane transporter activity	14	3714	0.00376952	39	28362	0.00137508	0.0023	0.094		GO:0016776		F	phosphotransferase activity, phosphate group as acceptor	5	2676	0.00186846	30	28362	0.00105775	0.18	1		GO:0004312		F	fatty acid synthase activity	11	4087	0.00269146	21	28362	0.000740427	0.0013	0.064																												GO:0004712		F	protein serine/threonine/tyrosine kinase activity	8	3002	0.00266489	62	28362	0.00218602	0.35	1		GO:0032970		P	regulation of actin filament-based process	10	4238	0.0023596	45	28362	0.00158663	0.17	1															GO:0009654		C	photosystem II oxygen evolving complex	20	2488	0.00803859	24	28362	0.000846203	3.3e-11	8.2e-10																												GO:0004888		F	transmembrane signaling receptor activity	23	2943	0.00781515	140	28362	0.00493618	0.032	0.55		GO:0003700		F	transcription factor activity, sequence-specific DNA binding	293	3997	0.073305	1729	28362	0.0609619	0.0017	0.12		GO:0001135		F	transcription factor activity, RNA polymerase II transcription factor recruiting	12	2195	0.00546697	139	28362	0.00490092	0.4	1		GO:0003954		F	NADH dehydrogenase activity	7	3662	0.00191152	41	28362	0.0014456	0.31	1																												GO:0008378		F	galactosyltransferase activity	7	3495	0.00200286	39	28362	0.00137508	0.24	1		GO:0031406		F	carboxylic acid binding	24	3849	0.00623539	91	28362	0.00320852	0.0044	0.22		GO:0016298		F	lipase activity	34	3569	0.00952648	152	28362	0.00535928	0.0027	0.08		GO:0008374		F	O-acyltransferase activity	27	4248	0.00635593	108	28362	0.00380791	0.015	0.44
														GO:0015250		F	water channel activity	14	3714	0.00376952	39	28362	0.00137508	0.0023	0.094		GO:0005267		F	potassium channel activity	6	2676	0.00224215	44	28362	0.00155137	0.26	1		GO:0001883		F	purine nucleoside binding	438	4087	0.107169	2612	28362	0.0920951	0.0013	0.064																												GO:0004713		F	protein tyrosine kinase activity	5	3002	0.00166556	30	28362	0.00105775	0.24	1		GO:0051253		P	negative regulation of RNA metabolic process	41	4238	0.00967437	232	28362	0.00817996	0.18	1															GO:0031225		C	anchored component of membrane	64	2488	0.0257235	280	28362	0.00987236	2.5e-10	6e-09																												GO:0008509		F	anion transmembrane transporter activity	26	2943	0.00883452	164	28362	0.00578238	0.033	0.57		GO:0001071		F	nucleic acid binding transcription factor activity	293	3997	0.073305	1730	28362	0.0609971	0.0018	0.12		GO:0001134		F	transcription factor activity, transcription factor recruiting	12	2195	0.00546697	140	28362	0.00493618	0.41	1		GO:0008237		F	metallopeptidase activity	14	3662	0.00382305	85	28362	0.00299697	0.24	1																												GO:0008375		F	acetylglucosaminyltransferase activity	9	3495	0.00257511	49	28362	0.00172766	0.18	1		GO:0031072		F	heat shock protein binding	11	3849	0.00285789	28	28362	0.000987236	0.0048	0.24		GO:0043565		F	sequence-specific DNA binding	135	3569	0.0378257	825	28362	0.0290882	0.003	0.088		GO:0043621		F	protein self-association	17	4248	0.00400188	58	28362	0.00204499	0.015	0.44
														GO:0008092		F	cytoskeletal protein binding	55	3714	0.0148088	270	28362	0.00951978	0.0026	0.1		GO:0016706		F	oxidoreductase activity, acting on paired donors, with incorporation or reduction of molecular oxygen, 2-oxoglutarate as one donor, and incorporation of one atom each of oxygen into both donors	11	2676	0.00411061	77	28362	0.0027149	0.14	1		GO:0016627		F	oxidoreductase activity, acting on the CH-CH group of donors	25	4087	0.00611696	81	28362	0.00285593	0.0013	0.064																												GO:0003924		F	GTPase activity	14	3002	0.00466356	103	28362	0.00363162	0.23	1		GO:0015698		P	inorganic anion transport	21	4238	0.00495517	95	28362	0.00334955	0.072	1															GO:0098796		C	membrane protein complex	106	2488	0.0426045	597	28362	0.0210493	2.8e-10	6.6e-09																												GO:0004722		F	protein serine/threonine phosphatase activity	26	2943	0.00883452	164	28362	0.00578238	0.033	0.57		GO:0004674		F	protein serine/threonine kinase activity	142	3997	0.0355266	767	28362	0.0270432	0.0019	0.12		GO:0004843		F	thiol-dependent ubiquitin-specific protease activity	5	2195	0.0022779	36	28362	0.0012693	0.17	1		GO:0008236		F	serine-type peptidase activity	31	3662	0.00846532	171	28362	0.00602919	0.055	1																												GO:0080161		F	auxin transmembrane transporter activity	5	3495	0.00143062	26	28362	0.00091672	0.25	1		GO:0016741		F	transferase activity, transferring one-carbon groups	61	3849	0.0158483	306	28362	0.0107891	0.0048	0.24		GO:0005057		F	receptor signaling protein activity	18	3569	0.00504343	63	28362	0.00222128	0.0032	0.092		GO:0016769		F	transferase activity, transferring nitrogenous groups	20	4248	0.0047081	73	28362	0.00257387	0.016	0.45
														GO:0016788		F	hydrolase activity, acting on ester bonds	185	3714	0.0498115	1131	28362	0.0398773	0.0029	0.12		GO:0016705		F	oxidoreductase activity, acting on paired donors, with incorporation or reduction of molecular oxygen	46	2676	0.0171898	407	28362	0.0143502	0.14	1		GO:0016872		F	intramolecular lyase activity	8	4087	0.00195743	11	28362	0.000387843	0.0013	0.064																												GO:0044212		F	transcription regulatory region DNA binding	49	3002	0.0163225	452	28362	0.0159368	0.46	1		GO:0051640		P	organelle localization	13	4238	0.00306748	53	28362	0.0018687	0.081	1															GO:0010319		C	stromule	22	2488	0.00884244	37	28362	0.00130456	3.8e-10	8.9e-09																												GO:0032182		F	ubiquitin-like protein binding	7	2943	0.00237853	27	28362	0.000951978	0.036	0.61		GO:0043167		F	ion binding	607	3997	0.151864	3821	28362	0.134723	0.0019	0.12		GO:0009931		F	calcium-dependent protein serine/threonine kinase activity	5	2195	0.0022779	42	28362	0.00148085	0.25	1		GO:0051087		F	chaperone binding	5	3662	0.00136537	23	28362	0.000810944	0.21	1																												GO:0016763		F	transferase activity, transferring pentosyl groups	9	3495	0.00257511	67	28362	0.00236232	0.46	1		GO:0004871		F	signal transducer activity	77	3849	0.0200052	406	28362	0.0143149	0.0052	0.25		GO:0004702		F	receptor signaling protein serine/threonine kinase activity	18	3569	0.00504343	63	28362	0.00222128	0.0032	0.092		GO:0008483		F	transaminase activity	20	4248	0.0047081	73	28362	0.00257387	0.016	0.45
														GO:0005488		F	binding	1671	3714	0.449919	12081	28362	0.425957	0.003	0.12		GO:0008422		F	beta-glucosidase activity	10	2676	0.00373692	71	28362	0.00250335	0.16	1		GO:0032550		F	purine ribonucleoside binding	438	4087	0.107169	2612	28362	0.0920951	0.0013	0.064																												GO:0004620		F	phospholipase activity	7	3002	0.00233178	51	28362	0.00179818	0.32	1		GO:0034765		P	regulation of ion transmembrane transport	5	4238	0.0011798	27	28362	0.000951978	0.4	1															GO:0030095		C	chloroplast photosystem II	17	2488	0.0068328	19	28362	0.00066991	4.7e-10	1.1e-08																												GO:0003743		F	translation initiation factor activity	19	2943	0.006456	112	28362	0.00394895	0.038	0.64		GO:0031406		F	carboxylic acid binding	26	3997	0.00650488	91	28362	0.00320852	0.002	0.12		GO:0044389		F	ubiquitin-like protein ligase binding	8	2195	0.00364465	68	28362	0.00239757	0.18	1		GO:0042803		F	protein homodimerization activity	23	3662	0.00628072	143	28362	0.00504196	0.19	1																												GO:0016769		F	transferase activity, transferring nitrogenous groups	12	3495	0.00343348	73	28362	0.00257387	0.22	1		GO:0008252		F	nucleotidase activity	8	3849	0.00207846	16	28362	0.000564135	0.0052	0.25		GO:0004683		F	calmodulin-dependent protein kinase activity	14	3569	0.00392267	43	28362	0.00151611	0.0034	0.097		GO:0016744		F	transferase activity, transferring aldehyde or ketonic groups	6	4248	0.00141243	11	28362	0.000387843	0.017	0.48
														GO:0016851		F	magnesium chelatase activity	5	3714	0.00134626	5	28362	0.000176292	0.0032	0.12		GO:0030247		F	polysaccharide binding	6	2676	0.00224215	58	28362	0.00204499	0.48	1		GO:0097367		F	carbohydrate derivative binding	451	4087	0.11035	2696	28362	0.0950568	0.0013	0.064																												GO:0008483		F	transaminase activity	10	3002	0.00333111	73	28362	0.00257387	0.27	1		GO:0034762		P	regulation of transmembrane transport	5	4238	0.0011798	29	28362	0.00102249	0.46	1															GO:0030076		C	light-harvesting complex	18	2488	0.00723473	25	28362	0.000881461	1.7e-09	3.7e-08																												GO:0015075		F	ion transmembrane transporter activity	81	2943	0.0275229	629	28362	0.0221776	0.04	0.66		GO:0042802		F	identical protein binding	53	3997	0.0132599	236	28362	0.00832099	0.0021	0.12		GO:0008374		F	O-acyltransferase activity	11	2195	0.00501139	108	28362	0.00380791	0.24	1		GO:0016717		F	oxidoreductase activity, acting on paired donors, with oxidation of a pair of donors resulting in the reduction of molecular oxygen to two molecules of water	5	3662	0.00136537	25	28362	0.000881461	0.25	1																												GO:0060589		F	nucleoside-triphosphatase regulator activity	9	3495	0.00257511	56	28362	0.00197447	0.28	1		GO:0005215		F	transporter activity	229	3849	0.059496	1406	28362	0.0495734	0.0055	0.25		GO:0016702		F	oxidoreductase activity, acting on single donors with incorporation of molecular oxygen, incorporation of two atoms of oxygen	11	3569	0.0030821	29	28362	0.00102249	0.0035	0.1		GO:0004518		F	nuclease activity	71	4248	0.0167137	356	28362	0.012552	0.018	0.51
														GO:0000990		F	transcription factor activity, core RNA polymerase binding	6	3714	0.00161551	8	28362	0.000282068	0.0032	0.12		GO:0000149		F	SNARE binding	6	2676	0.00224215	58	28362	0.00204499	0.48	1		GO:0052689		F	carboxylic ester hydrolase activity	69	4087	0.0168828	314	28362	0.0110712	0.0014	0.064																												GO:0015491		F	cation:cation antiporter activity	8	3002	0.00266489	60	28362	0.00211551	0.32	1		GO:0048573		P	photoperiodism, flowering	15	4238	0.00353941	94	28362	0.00331429	0.45	1															GO:0005576		C	extracellular region	354	2488	0.142283	2954	28362	0.104153	8.3e-09	1.8e-07																												GO:0016298		F	lipase activity	24	2943	0.00815494	152	28362	0.00535928	0.041	0.68		GO:0004672		F	protein kinase activity	166	3997	0.0415311	925	28362	0.0326141	0.0025	0.15		GO:0008375		F	acetylglucosaminyltransferase activity	5	2195	0.0022779	49	28362	0.00172766	0.35	1		GO:0044183		F	protein binding involved in protein folding	5	3662	0.00136537	16	28362	0.000564135	0.083	1																												GO:0050661		F	NADP binding	9	3495	0.00257511	57	28362	0.00200973	0.3	1		GO:2001070		F	starch binding	6	3849	0.00155885	9	28362	0.000317326	0.0056	0.25		GO:0016701		F	oxidoreductase activity, acting on single donors with incorporation of molecular oxygen	13	3569	0.00364248	39	28362	0.00137508	0.004	0.11		GO:0004033		F	aldo-keto reductase (NADP) activity	7	4248	0.00164783	15	28362	0.000528877	0.018	0.51
														GO:0038023		F	signaling receptor activity	37	3714	0.0099623	165	28362	0.00581764	0.0032	0.12		GO:0008238		F	exopeptidase activity	11	2676	0.00411061	104	28362	0.00366688	0.41	1		GO:0001882		F	nucleoside binding	438	4087	0.107169	2618	28362	0.0923066	0.0015	0.066																												GO:0016787		F	hydrolase activity	361	3002	0.120253	3279	28362	0.115612	0.23	1		GO:0030154		P	cell differentiation	131	4238	0.0309108	768	28362	0.0270785	0.087	1															GO:0009506		C	plasmodesma	135	2488	0.0542605	899	28362	0.0316973	1.7e-08	3.5e-07																												GO:0019200		F	carbohydrate kinase activity	9	2943	0.0030581	41	28362	0.0014456	0.042	0.69		GO:0102337		F	3-oxo-cerotoyl-CoA synthase activity	10	3997	0.00250188	21	28362	0.000740427	0.0031	0.17		GO:0000989		F	transcription factor activity, transcription factor binding	21	2195	0.0095672	252	28362	0.00888513	0.4	1		GO:0005509		F	calcium ion binding	35	3662	0.00955762	266	28362	0.00937875	0.49	1																												GO:0005402		F	cation:sugar symporter activity	13	3495	0.0037196	95	28362	0.00334955	0.41	1		GO:0045156		F	electron transporter, transferring electrons within the cyclic electron transport pathway of photosynthesis activity	6	3849	0.00155885	9	28362	0.000317326	0.0056	0.25		GO:0072509		F	divalent inorganic cation transmembrane transporter activity	23	3569	0.00644438	92	28362	0.00324378	0.004	0.11		GO:0004565		F	beta-galactosidase activity	8	4248	0.00188324	19	28362	0.00066991	0.018	0.52
														GO:0051003		F	ligase activity, forming nitrogen-metal bonds, forming coordination complexes	5	3714	0.00134626	5	28362	0.000176292	0.0032	0.12		GO:0008234		F	cysteine-type peptidase activity	17	2676	0.00635277	128	28362	0.00451308	0.12	1		GO:0032549		F	ribonucleoside binding	438	4087	0.107169	2617	28362	0.0922713	0.0015	0.066																												GO:0016628		F	oxidoreductase activity, acting on the CH-CH group of donors, NAD or NADP as acceptor	6	3002	0.00199867	32	28362	0.00112827	0.15	1		GO:0048574		P	long-day photoperiodism, flowering	5	4238	0.0011798	30	28362	0.00105775	0.48	1															GO:0055044		C	symplast	135	2488	0.0542605	899	28362	0.0316973	1.7e-08	3.5e-07																												GO:0004177		F	aminopeptidase activity	6	2943	0.00203874	22	28362	0.000775686	0.043	0.69		GO:0102336		F	3-oxo-arachidoyl-CoA synthase activity	10	3997	0.00250188	21	28362	0.000740427	0.0031	0.17		GO:0000988		F	transcription factor activity, protein binding	21	2195	0.0095672	259	28362	0.00913194	0.45	1		GO:0019842		F	vitamin binding	8	3662	0.0021846	51	28362	0.00179818	0.36	1																												GO:0016762		F	xyloglucan:xyloglucosyl transferase activity	6	3495	0.00171674	33	28362	0.00116353	0.25	1		GO:0043167		F	ion binding	576	3849	0.149649	3821	28362	0.134723	0.0065	0.28		GO:0080044		F	quercetin 7-O-glucosyltransferase activity	19	3569	0.00532362	71	28362	0.00250335	0.0046	0.12		GO:0051287		F	NAD binding	19	4248	0.00447269	70	28362	0.00246809	0.019	0.54
														GO:0051002		F	ligase activity, forming nitrogen-metal bonds	5	3714	0.00134626	5	28362	0.000176292	0.0032	0.12		GO:0042802		F	identical protein binding	28	2676	0.0104634	236	28362	0.00832099	0.15	1		GO:0032555		F	purine ribonucleotide binding	440	4087	0.107658	2631	28362	0.092765	0.0015	0.066																												GO:0015075		F	ion transmembrane transporter activity	78	3002	0.0259827	629	28362	0.0221776	0.1	1		GO:0060255		P	regulation of macromolecule metabolic process	479	4238	0.113025	2998	28362	0.105705	0.08	1															GO:0005911		C	cell-cell junction	135	2488	0.0542605	901	28362	0.0317679	1.9e-08	3.8e-07																												GO:0035251		F	UDP-glucosyltransferase activity	22	2943	0.00747537	137	28362	0.00483041	0.043	0.69		GO:0102338		F	3-oxo-lignoceronyl-CoA synthase activity	10	3997	0.00250188	21	28362	0.000740427	0.0031	0.17		GO:0060589		F	nucleoside-triphosphatase regulator activity	7	2195	0.00318907	56	28362	0.00197447	0.16	1		GO:0005089		F	Rho guanyl-nucleotide exchange factor activity	5	3662	0.00136537	16	28362	0.000564135	0.083	1																												GO:0016857		F	racemase and epimerase activity, acting on carbohydrates and derivatives	6	3495	0.00171674	31	28362	0.00109301	0.21	1		GO:0035639		F	purine ribonucleoside triphosphate binding	389	3849	0.101065	2515	28362	0.088675	0.007	0.28		GO:0004575		F	sucrose alpha-glucosidase activity	7	3569	0.00196133	13	28362	0.00045836	0.0045	0.12		GO:0004045		F	aminoacyl-tRNA hydrolase activity	5	4248	0.00117702	8	28362	0.000282068	0.019	0.54
														GO:0008266		F	poly(U) RNA binding	9	3714	0.00242326	19	28362	0.00066991	0.0033	0.12		GO:0042803		F	protein homodimerization activity	16	2676	0.00597907	143	28362	0.00504196	0.3	1		GO:0019199		F	transmembrane receptor protein kinase activity	30	4087	0.00734035	106	28362	0.0037374	0.0014	0.066																												GO:0016679		F	oxidoreductase activity, acting on diphenols and related substances as donors	6	3002	0.00199867	37	28362	0.00130456	0.23	1		GO:0030041		P	actin filament polymerization	10	4238	0.0023596	42	28362	0.00148085	0.13	1															GO:0030054		C	cell junction	135	2488	0.0542605	901	28362	0.0317679	1.9e-08	3.8e-07																												GO:0015932		F	nucleobase-containing compound transmembrane transporter activity	11	2943	0.00373768	55	28362	0.00193921	0.043	0.69		GO:0004872		F	receptor activity	47	3997	0.0117588	209	28362	0.00736901	0.0035	0.18		GO:0050661		F	NADP binding	5	2195	0.0022779	57	28362	0.00200973	0.46	1		GO:0005088		F	Ras guanyl-nucleotide exchange factor activity	5	3662	0.00136537	16	28362	0.000564135	0.083	1																												GO:0016854		F	racemase and epimerase activity	7	3495	0.00200286	41	28362	0.0014456	0.27	1		GO:0008187		F	poly-pyrimidine tract binding	9	3849	0.00233827	21	28362	0.000740427	0.0067	0.28		GO:0080043		F	quercetin 3-O-glucosyltransferase activity	19	3569	0.00532362	71	28362	0.00250335	0.0046	0.12		GO:0016758		F	transferase activity, transferring hexosyl groups	75	4248	0.0176554	382	28362	0.0134687	0.02	0.55
														GO:0016628		F	oxidoreductase activity, acting on the CH-CH group of donors, NAD or NADP as acceptor	12	3714	0.00323102	32	28362	0.00112827	0.0034	0.12		GO:0031406		F	carboxylic acid binding	13	2676	0.004858	91	28362	0.00320852	0.11	1		GO:0004675		F	transmembrane receptor protein serine/threonine kinase activity	27	4087	0.00660631	92	28362	0.00324378	0.0016	0.068																												GO:0001871		F	pattern binding	7	3002	0.00233178	58	28362	0.00204499	0.43	1		GO:0006163		P	purine nucleotide metabolic process	34	4238	0.00802265	204	28362	0.00719272	0.3	1															GO:0005856		C	cytoskeleton	72	2488	0.0289389	380	28362	0.0133982	2.1e-08	4.2e-07																												GO:0033218		F	amide binding	12	2943	0.00407747	62	28362	0.00218602	0.043	0.69		GO:0060089		F	molecular transducer activity	47	3997	0.0117588	209	28362	0.00736901	0.0035	0.18		GO:0005057		F	receptor signaling protein activity	6	2195	0.00273349	63	28362	0.00222128	0.38	1		GO:0005085		F	guanyl-nucleotide exchange factor activity	5	3662	0.00136537	33	28362	0.00116353	0.44	1																												GO:0016810		F	hydrolase activity, acting on carbon-nitrogen (but not peptide) bonds	20	3495	0.00572246	128	28362	0.00451308	0.19	1		GO:0051537		F	2 iron, 2 sulfur cluster binding	17	3849	0.00441673	58	28362	0.00204499	0.0065	0.28		GO:0004834		F	tryptophan synthase activity	5	3569	0.00140095	6	28362	0.000211551	0.0045	0.12		GO:0031406		F	carboxylic acid binding	23	4248	0.00541431	91	28362	0.00320852	0.021	0.55
														GO:0016413		F	O-acetyltransferase activity	16	3714	0.00430802	51	28362	0.00179818	0.0035	0.13		GO:0016878		F	acid-thiol ligase activity	6	2676	0.00224215	34	28362	0.00119879	0.13	1		GO:0017076		F	purine nucleotide binding	440	4087	0.107658	2633	28362	0.0928355	0.0016	0.068																												GO:0016413		F	O-acetyltransferase activity	7	3002	0.00233178	51	28362	0.00179818	0.32	1		GO:0009873		P	ethylene-activated signaling pathway	30	4238	0.00707881	185	28362	0.00652281	0.37	1															GO:0044430		C	cytoskeletal part	61	2488	0.0245177	302	28362	0.0106481	3.5e-08	6.9e-07																												GO:0030170		F	pyridoxal phosphate binding	16	2943	0.00543663	92	28362	0.00324378	0.045	0.73		GO:0016705		F	oxidoreductase activity, acting on paired donors, with incorporation or reduction of molecular oxygen	81	3997	0.0202652	407	28362	0.0143502	0.0034	0.18		GO:0005402		F	cation:sugar symporter activity	9	2195	0.00410023	95	28362	0.00334955	0.33	1		GO:0022803		F	passive transmembrane transporter activity	24	3662	0.0065538	171	28362	0.00602919	0.38	1																												GO:0015144		F	carbohydrate transmembrane transporter activity	17	3495	0.00486409	123	28362	0.00433679	0.37	1		GO:0004312		F	fatty acid synthase activity	9	3849	0.00233827	21	28362	0.000740427	0.0067	0.28		GO:0008324		F	cation transmembrane transporter activity	81	3569	0.0226954	464	28362	0.0163599	0.0048	0.13		GO:0016413		F	O-acetyltransferase activity	15	4248	0.00353107	51	28362	0.00179818	0.021	0.55
														GO:0015291		F	secondary active transmembrane transporter activity	65	3714	0.0175013	338	28362	0.0119174	0.0037	0.13		GO:0030695		F	GTPase regulator activity	5	2676	0.00186846	48	28362	0.00169241	0.49	1		GO:0043168		F	anion binding	47	4087	0.0114999	195	28362	0.0068754	0.0016	0.068																												GO:0016410		F	N-acyltransferase activity	10	3002	0.00333111	76	28362	0.00267964	0.31	1		GO:0006612		P	protein targeting to membrane	6	4238	0.00141576	29	28362	0.00102249	0.3	1															GO:0099512		C	supramolecular fiber	45	2488	0.0180868	209	28362	0.00736901	4.6e-07	8.8e-06																												GO:0008237		F	metallopeptidase activity	15	2943	0.00509684	85	28362	0.00299697	0.047	0.75		GO:0005515		F	protein binding	580	3997	0.145109	3669	28362	0.129363	0.0034	0.18		GO:0015144		F	carbohydrate transmembrane transporter activity	12	2195	0.00546697	123	28362	0.00433679	0.26	1		GO:0022804		F	active transmembrane transporter activity	85	3662	0.0232114	595	28362	0.0209788	0.2	1																												GO:0016779		F	nucleotidyltransferase activity	33	3495	0.00944206	209	28362	0.00736901	0.11	1		GO:0016861		F	intramolecular oxidoreductase activity, interconverting aldoses and ketoses	8	3849	0.00207846	17	28362	0.000599394	0.0068	0.28		GO:0022890		F	inorganic cation transmembrane transporter activity	60	3569	0.0168114	325	28362	0.011459	0.0051	0.13		GO:0019001		F	guanyl nucleotide binding	61	4248	0.0143597	301	28362	0.0106128	0.021	0.55
														GO:0031072		F	heat shock protein binding	11	3714	0.00296177	28	28362	0.000987236	0.0038	0.13		GO:0022803		F	passive transmembrane transporter activity	17	2676	0.00635277	171	28362	0.00602919	0.46	1		GO:0016987		F	sigma factor activity	6	4087	0.00146807	6	28362	0.000211551	0.0019	0.076																												GO:0004721		F	phosphoprotein phosphatase activity	27	3002	0.008994	203	28362	0.00715746	0.16	1		GO:0048481		P	plant ovule development	9	4238	0.00212364	55	28362	0.00193921	0.46	1															GO:0099513		C	polymeric cytoskeletal fiber	45	2488	0.0180868	209	28362	0.00736901	4.6e-07	8.8e-06																												GO:0016620		F	oxidoreductase activity, acting on the aldehyde or oxo group of donors, NAD or NADP as acceptor	10	2943	0.00339789	49	28362	0.00172766	0.047	0.75		GO:0016746		F	transferase activity, transferring acyl groups	81	3997	0.0202652	408	28362	0.0143854	0.0036	0.18		GO:0003993		F	acid phosphatase activity	5	2195	0.0022779	54	28362	0.00190396	0.42	1		GO:0046933		F	proton-transporting ATP synthase activity, rotational mechanism	6	3662	0.00163845	30	28362	0.00105775	0.22	1																												GO:0051539		F	4 iron, 4 sulfur cluster binding	10	3495	0.00286123	58	28362	0.00204499	0.21	1		GO:0005372		F	water transmembrane transporter activity	13	3849	0.0033775	39	28362	0.00137508	0.007	0.28		GO:0004620		F	phospholipase activity	15	3569	0.00420286	51	28362	0.00179818	0.0054	0.14		GO:0032561		F	guanyl ribonucleotide binding	61	4248	0.0143597	301	28362	0.0106128	0.021	0.55
														GO:0004872		F	receptor activity	44	3714	0.0118471	209	28362	0.00736901	0.0039	0.13		GO:0005337		F	nucleoside transmembrane transporter activity	5	2676	0.00186846	33	28362	0.00116353	0.23	1		GO:0000996		F	core DNA-dependent RNA polymerase binding promoter specificity activity	6	4087	0.00146807	6	28362	0.000211551	0.0019	0.076																												GO:0061630		F	ubiquitin protein ligase activity	17	3002	0.00566289	140	28362	0.00493618	0.33	1		GO:0051130		P	positive regulation of cellular component organization	14	4238	0.00330345	76	28362	0.00267964	0.28	1															GO:0031226		C	intrinsic component of plasma membrane	56	2488	0.022508	292	28362	0.0102955	5.4e-07	1e-05																												GO:0031418		F	L-ascorbic acid binding	7	2943	0.00237853	29	28362	0.00102249	0.048	0.75		GO:0038023		F	signaling receptor activity	39	3997	0.00975732	165	28362	0.00581764	0.0036	0.18		GO:0008565		F	protein transporter activity	14	2195	0.00637813	150	28362	0.00528877	0.29	1		GO:0015295		F	solute:proton symporter activity	15	3662	0.00409612	97	28362	0.00342007	0.3	1																												GO:0016776		F	phosphotransferase activity, phosphate group as acceptor	6	3495	0.00171674	30	28362	0.00105775	0.2	1		GO:0015250		F	water channel activity	13	3849	0.0033775	39	28362	0.00137508	0.007	0.28		GO:0004712		F	protein serine/threonine/tyrosine kinase activity	17	3569	0.00476324	62	28362	0.00218602	0.0058	0.15		GO:0015925		F	galactosidase activity	9	4248	0.00211864	24	28362	0.000846203	0.022	0.58
														GO:0060089		F	molecular transducer activity	44	3714	0.0118471	209	28362	0.00736901	0.0039	0.13		GO:0005244		F	voltage-gated ion channel activity	8	2676	0.00298954	64	28362	0.00225654	0.28	1		GO:0001053		F	plastid sigma factor activity	6	4087	0.00146807	6	28362	0.000211551	0.0019	0.076																												GO:0019900		F	kinase binding	9	3002	0.002998	70	28362	0.00246809	0.34	1		GO:0010014		P	meristem initiation	8	4238	0.00188768	31	28362	0.00109301	0.13	1															GO:0043229		C	intracellular organelle	1743	2488	0.700563	18517	28362	0.652881	6.9e-07	1.3e-05																												GO:0043168		F	anion binding	29	2943	0.00985389	195	28362	0.0068754	0.048	0.76		GO:0003774		F	motor activity	24	3997	0.0060045	86	28362	0.00303223	0.0037	0.18		GO:0051539		F	4 iron, 4 sulfur cluster binding	7	2195	0.00318907	58	28362	0.00204499	0.18	1		GO:0015294		F	solute:cation symporter activity	23	3662	0.00628072	128	28362	0.00451308	0.093	1																												GO:0070566		F	adenylyltransferase activity	5	3495	0.00143062	27	28362	0.000951978	0.27	1		GO:0003993		F	acid phosphatase activity	16	3849	0.00415692	54	28362	0.00190396	0.0075	0.29		GO:0004028		F	3-chloroallyl aldehyde dehydrogenase activity	7	3569	0.00196133	14	28362	0.000493618	0.0061	0.16		GO:0016762		F	xyloglucan:xyloglucosyl transferase activity	11	4248	0.00258945	33	28362	0.00116353	0.023	0.59
														GO:0022804		F	active transmembrane transporter activity	104	3714	0.0280022	595	28362	0.0209788	0.0045	0.15		GO:0031418		F	L-ascorbic acid binding	5	2676	0.00186846	29	28362	0.00102249	0.17	1		GO:0038023		F	signaling receptor activity	41	4087	0.0100318	165	28362	0.00581764	0.0019	0.077																												GO:0004386		F	helicase activity	23	3002	0.00766156	197	28362	0.00694591	0.36	1		GO:0010015		P	root morphogenesis	46	4238	0.0108542	249	28362	0.00877935	0.11	1															GO:0043226		C	organelle	1743	2488	0.700563	18527	28362	0.653233	8.2e-07	1.5e-05																												GO:0004721		F	phosphoprotein phosphatase activity	30	2943	0.0101937	203	28362	0.00715746	0.048	0.76		GO:0016851		F	magnesium chelatase activity	5	3997	0.00125094	5	28362	0.000176292	0.0042	0.2		GO:0051536		F	iron-sulfur cluster binding	13	2195	0.00592255	131	28362	0.00461886	0.24	1		GO:0015291		F	secondary active transmembrane transporter activity	55	3662	0.0150191	338	28362	0.0119174	0.067	1																												GO:0033612		F	receptor serine/threonine kinase binding	5	3495	0.00143062	31	28362	0.00109301	0.36	1		GO:0016705		F	oxidoreductase activity, acting on paired donors, with incorporation or reduction of molecular oxygen	76	3849	0.0197454	407	28362	0.0143502	0.0075	0.29		GO:0004564		F	beta-fructofuranosidase activity	7	3569	0.00196133	14	28362	0.000493618	0.0061	0.16		GO:0003924		F	GTPase activity	25	4248	0.00588512	103	28362	0.00363162	0.024	0.62
														GO:0016846		F	carbon-sulfur lyase activity	13	3714	0.00350027	38	28362	0.00133982	0.0045	0.15		GO:0015295		F	solute:proton symporter activity	11	2676	0.00411061	97	28362	0.00342007	0.33	1		GO:0050308		F	sugar-phosphatase activity	8	4087	0.00195743	12	28362	0.000423101	0.0019	0.077																												GO:0016893		F	endonuclease activity, active with either ribo- or deoxyribonucleic acids and producing 5'-phosphomonoesters	6	3002	0.00199867	43	28362	0.00151611	0.33	1		GO:0005983		P	starch catabolic process	6	4238	0.00141576	17	28362	0.000599394	0.069	1															GO:0010598		C	NAD(P)H dehydrogenase complex (plastoquinone)	11	2488	0.00442122	13	28362	0.00045836	8.5e-07	1.5e-05																												GO:0019201		F	nucleotide kinase activity	5	2943	0.00169895	17	28362	0.000599394	0.05	0.77		GO:0051003		F	ligase activity, forming nitrogen-metal bonds, forming coordination complexes	5	3997	0.00125094	5	28362	0.000176292	0.0042	0.2		GO:0051537		F	2 iron, 2 sulfur cluster binding	7	2195	0.00318907	58	28362	0.00204499	0.18	1		GO:0015562		F	efflux transmembrane transporter activity	6	3662	0.00163845	31	28362	0.00109301	0.24	1																												GO:0015605		F	organophosphate ester transmembrane transporter activity	5	3495	0.00143062	27	28362	0.000951978	0.27	1		GO:0008237		F	metallopeptidase activity	22	3849	0.00571577	85	28362	0.00299697	0.0074	0.29		GO:0009931		F	calcium-dependent protein serine/threonine kinase activity	13	3569	0.00364248	42	28362	0.00148085	0.0066	0.17		GO:0008173		F	RNA methyltransferase activity	12	4248	0.00282486	38	28362	0.00133982	0.024	0.62
														GO:0016759		F	cellulose synthase activity	13	3714	0.00350027	38	28362	0.00133982	0.0045	0.15		GO:0015294		F	solute:cation symporter activity	13	2676	0.004858	128	28362	0.00451308	0.44	1		GO:0016773		F	phosphotransferase activity, alcohol group as acceptor	194	4087	0.0474676	1072	28362	0.0377971	0.002	0.08																												GO:0016891		F	endoribonuclease activity, producing 5'-phosphomonoesters	5	3002	0.00166556	36	28362	0.0012693	0.36	1		GO:0023051		P	regulation of signaling	37	4238	0.00873053	231	28362	0.0081447	0.37	1															GO:0005874		C	microtubule	42	2488	0.016881	193	28362	0.00680488	8.6e-07	1.5e-05																												GO:0099600		F	transmembrane receptor activity	24	2943	0.00815494	156	28362	0.00550032	0.051	0.79		GO:0051002		F	ligase activity, forming nitrogen-metal bonds	5	3997	0.00125094	5	28362	0.000176292	0.0042	0.2		GO:0015171		F	amino acid transmembrane transporter activity	9	2195	0.00410023	83	28362	0.00292645	0.21	1		GO:0015035		F	protein disulfide oxidoreductase activity	16	3662	0.0043692	79	28362	0.00278542	0.073	1																												GO:0005267		F	potassium channel activity	10	3495	0.00286123	44	28362	0.00155137	0.067	1		GO:0016837		F	carbon-oxygen lyase activity, acting on polysaccharides	10	3849	0.00259808	26	28362	0.00091672	0.0079	0.3		GO:0010857		F	calcium-dependent protein kinase activity	13	3569	0.00364248	42	28362	0.00148085	0.0066	0.17		GO:0004124		F	cysteine synthase activity	5	4248	0.00117702	9	28362	0.000317326	0.027	0.67
														GO:0004888		F	transmembrane signaling receptor activity	32	3714	0.00861605	140	28362	0.00493618	0.0045	0.15		GO:0015293		F	symporter activity	17	2676	0.00635277	171	28362	0.00602919	0.46	1		GO:0004888		F	transmembrane signaling receptor activity	36	4087	0.00880842	140	28362	0.00493618	0.0022	0.081																												GO:0004702		F	receptor signaling protein serine/threonine kinase activity	11	3002	0.00366422	63	28362	0.00222128	0.093	1		GO:0006949		P	syncytium formation	6	4238	0.00141576	16	28362	0.000564135	0.057	1															GO:0015630		C	microtubule cytoskeleton	49	2488	0.0196945	252	28362	0.00888513	1.9e-06	3.3e-05																												GO:0061134		F	peptidase regulator activity	9	2943	0.0030581	43	28362	0.00151611	0.052	0.79		GO:0000990		F	transcription factor activity, core RNA polymerase binding	6	3997	0.00150113	8	28362	0.000282068	0.0044	0.21		GO:0004222		F	metalloendopeptidase activity	5	2195	0.0022779	50	28362	0.00176292	0.36	1		GO:0030170		F	pyridoxal phosphate binding	18	3662	0.00491535	92	28362	0.00324378	0.075	1																												GO:0008171		F	O-methyltransferase activity	6	3495	0.00171674	34	28362	0.00119879	0.27	1		GO:0030570		F	pectate lyase activity	10	3849	0.00259808	26	28362	0.00091672	0.0079	0.3		GO:0010178		F	IAA-amino acid conjugate hydrolase activity	5	3569	0.00140095	7	28362	0.000246809	0.007	0.18		GO:0045156		F	electron transporter, transferring electrons within the cyclic electron transport pathway of photosynthesis activity	5	4248	0.00117702	9	28362	0.000317326	0.027	0.67
														GO:0030247		F	polysaccharide binding	17	3714	0.00457728	58	28362	0.00204499	0.0047	0.15		GO:0015103		F	inorganic anion transmembrane transporter activity	13	2676	0.004858	96	28362	0.00338481	0.14	1		GO:0005372		F	water transmembrane transporter activity	15	4087	0.00367017	39	28362	0.00137508	0.0022	0.081																												GO:0015267		F	channel activity	23	3002	0.00766156	171	28362	0.00602919	0.17	1		GO:0009651		P	response to salt stress	99	4238	0.0233601	574	28362	0.0202383	0.1	1															GO:0043231		C	intracellular membrane-bounded organelle	1710	2488	0.687299	18205	28362	0.64188	2.6e-06	4.4e-05																												GO:0004713		F	protein tyrosine kinase activity	7	2943	0.00237853	30	28362	0.00105775	0.054	0.82		GO:0051537		F	2 iron, 2 sulfur cluster binding	18	3997	0.00450338	58	28362	0.00204499	0.0045	0.21		GO:0008171		F	O-methyltransferase activity	5	2195	0.0022779	34	28362	0.00119879	0.15	1		GO:0020037		F	heme binding	58	3662	0.0158383	360	28362	0.012693	0.07	1																												GO:0046915		F	transition metal ion transmembrane transporter activity	9	3495	0.00257511	57	28362	0.00200973	0.3	1		GO:0004222		F	metalloendopeptidase activity	15	3849	0.00389712	50	28362	0.00176292	0.0086	0.33		GO:0046914		F	transition metal ion binding	281	3569	0.0787335	1912	28362	0.0674141	0.0072	0.18		GO:0016885		F	ligase activity, forming carbon-carbon bonds	5	4248	0.00117702	9	28362	0.000317326	0.027	0.67
														GO:0001871		F	pattern binding	17	3714	0.00457728	58	28362	0.00204499	0.0047	0.15		GO:0003779		F	actin binding	13	2676	0.004858	120	28362	0.00423101	0.36	1		GO:0015250		F	water channel activity	15	4087	0.00367017	39	28362	0.00137508	0.0022	0.081																												GO:0046982		F	protein heterodimerization activity	19	3002	0.00632911	122	28362	0.00430153	0.08	1		GO:0009126		P	purine nucleoside monophosphate metabolic process	28	4238	0.00660689	174	28362	0.00613497	0.39	1															GO:0043227		C	membrane-bounded organelle	1710	2488	0.687299	18217	28362	0.642303	3.2e-06	5.3e-05																												GO:0015926		F	glucosidase activity	15	2943	0.00509684	87	28362	0.00306748	0.054	0.82		GO:0035639		F	purine ribonucleoside triphosphate binding	406	3997	0.101576	2515	28362	0.088675	0.0046	0.21		GO:0046915		F	transition metal ion transmembrane transporter activity	7	2195	0.00318907	57	28362	0.00200973	0.17	1		GO:0003779		F	actin binding	20	3662	0.0054615	120	28362	0.00423101	0.17	1																												GO:0015385		F	sodium:proton antiporter activity	5	3495	0.00143062	35	28362	0.00123405	0.45	1		GO:0071949		F	FAD binding	7	3849	0.00181865	14	28362	0.000493618	0.0088	0.33		GO:0016829		F	lyase activity	71	3569	0.0198935	406	28362	0.0143149	0.0075	0.19		GO:0016421		F	CoA carboxylase activity	5	4248	0.00117702	9	28362	0.000317326	0.027	0.67
														GO:0016885		F	ligase activity, forming carbon-carbon bonds	6	3714	0.00161551	9	28362	0.000317326	0.0047	0.15		GO:0030145		F	manganese ion binding	6	2676	0.00224215	46	28362	0.00162189	0.29	1		GO:0016301		F	kinase activity	251	4087	0.0614142	1436	28362	0.0506311	0.0025	0.092																												GO:0016668		F	oxidoreductase activity, acting on a sulfur group of donors, NAD(P) as acceptor	7	3002	0.00233178	38	28362	0.00133982	0.13	1		GO:0000723		P	telomere maintenance	6	4238	0.00141576	37	28362	0.00130456	0.49	1															GO:0044459		C	plasma membrane part	68	2488	0.0273312	428	28362	0.0150906	1.2e-05	0.0002																												GO:0005388		F	calcium-transporting ATPase activity	5	2943	0.00169895	18	28362	0.000634652	0.059	0.88		GO:0005524		F	ATP binding	366	3997	0.0915687	2248	28362	0.079261	0.0046	0.21		GO:0015385		F	sodium:proton antiporter activity	5	2195	0.0022779	35	28362	0.00123405	0.16	1		GO:0043021		F	ribonucleoprotein complex binding	5	3662	0.00136537	29	28362	0.00102249	0.35	1																												GO:0016702		F	oxidoreductase activity, acting on single donors with incorporation of molecular oxygen, incorporation of two atoms of oxygen	6	3495	0.00171674	29	28362	0.00102249	0.18	1		GO:0008168		F	methyltransferase activity	57	3849	0.014809	292	28362	0.0102955	0.009	0.33		GO:0072341		F	modified amino acid binding	8	3569	0.00224152	19	28362	0.00066991	0.0076	0.19		GO:0016597		F	amino acid binding	13	4248	0.00306026	44	28362	0.00155137	0.029	0.72
														GO:0016421		F	CoA carboxylase activity	6	3714	0.00161551	9	28362	0.000317326	0.0047	0.15		GO:0035091		F	phosphatidylinositol binding	10	2676	0.00373692	85	28362	0.00299697	0.3	1		GO:0051537		F	2 iron, 2 sulfur cluster binding	19	4087	0.00464889	58	28362	0.00204499	0.0027	0.1																												GO:0016405		F	CoA-ligase activity	5	3002	0.00166556	21	28362	0.000740427	0.097	1		GO:0010167		P	response to nitrate	5	4238	0.0011798	24	28362	0.000846203	0.32	1															GO:0009528		C	plastid inner membrane	22	2488	0.00884244	82	28362	0.00289119	2.4e-05	0.00039																												GO:0015266		F	protein channel activity	5	2943	0.00169895	18	28362	0.000634652	0.059	0.88		GO:0016741		F	transferase activity, transferring one-carbon groups	63	3997	0.0157618	306	28362	0.0107891	0.0048	0.21		GO:0019899		F	enzyme binding	26	2195	0.0118451	265	28362	0.00934349	0.15	1		GO:0030145		F	manganese ion binding	7	3662	0.00191152	46	28362	0.00162189	0.4	1																												GO:0008422		F	beta-glucosidase activity	14	3495	0.00400572	71	28362	0.00250335	0.079	1		GO:0043891		F	glyceraldehyde-3-phosphate dehydrogenase (NAD(P)+) (phosphorylating) activity	5	3849	0.00129904	7	28362	0.000246809	0.0093	0.34		GO:0047893		F	flavonol 3-O-glucosyltransferase activity	6	3569	0.00168114	11	28362	0.000387843	0.0081	0.19		GO:0080161		F	auxin transmembrane transporter activity	9	4248	0.00211864	26	28362	0.00091672	0.032	0.77
														GO:0008187		F	poly-pyrimidine tract binding	9	3714	0.00242326	21	28362	0.000740427	0.0055	0.16		GO:0008324		F	cation transmembrane transporter activity	49	2676	0.0183109	464	28362	0.0163599	0.25	1		GO:0031072		F	heat shock protein binding	12	4087	0.00293614	28	28362	0.000987236	0.0029	0.11																												GO:0016407		F	acetyltransferase activity	16	3002	0.00532978	127	28362	0.00447782	0.29	1		GO:0022610		P	biological adhesion	7	4238	0.00165172	20	28362	0.000705169	0.053	1															GO:0019898		C	extrinsic component of membrane	28	2488	0.011254	125	28362	0.00440731	3.5e-05	0.00056																												GO:0015562		F	efflux transmembrane transporter activity	7	2943	0.00237853	31	28362	0.00109301	0.061	0.91		GO:0016773		F	phosphotransferase activity, alcohol group as acceptor	186	3997	0.0465349	1072	28362	0.0377971	0.005	0.22		GO:0016706		F	oxidoreductase activity, acting on paired donors, with incorporation or reduction of molecular oxygen, 2-oxoglutarate as one donor, and incorporation of one atom each of oxygen into both donors	10	2195	0.00455581	77	28362	0.0027149	0.094	1		GO:0005345		F	purine nucleobase transmembrane transporter activity	7	3662	0.00191152	26	28362	0.00091672	0.076	1																												GO:0016701		F	oxidoreductase activity, acting on single donors with incorporation of molecular oxygen	6	3495	0.00171674	39	28362	0.00137508	0.37	1		GO:0009055		F	electron carrier activity	41	3849	0.0106521	196	28362	0.00691066	0.0095	0.34		GO:0016831		F	carboxy-lyase activity	18	3569	0.00504343	70	28362	0.00246809	0.0079	0.19		GO:0004222		F	metalloendopeptidase activity	14	4248	0.00329567	50	28362	0.00176292	0.034	0.82
														GO:0004312		F	fatty acid synthase activity	9	3714	0.00242326	21	28362	0.000740427	0.0055	0.16		GO:0016857		F	racemase and epimerase activity, acting on carbohydrates and derivatives	5	2676	0.00186846	31	28362	0.00109301	0.2	1		GO:0016614		F	oxidoreductase activity, acting on CH-OH group of donors	49	4087	0.0119892	214	28362	0.00754531	0.0031	0.11																												GO:0061135		F	endopeptidase regulator activity	8	3002	0.00266489	37	28362	0.00130456	0.062	1		GO:0044106		P	cellular amine metabolic process	13	4238	0.00306748	64	28362	0.00225654	0.2	1															GO:0009706		C	chloroplast inner membrane	21	2488	0.00844051	79	28362	0.00278542	4.1e-05	0.00065																												GO:0004536		F	deoxyribonuclease activity	6	2943	0.00203874	42	28362	0.00148085	0.29	1		GO:0022804		F	active transmembrane transporter activity	110	3997	0.0275206	595	28362	0.0209788	0.0058	0.25		GO:0008422		F	beta-glucosidase activity	8	2195	0.00364465	71	28362	0.00250335	0.21	1		GO:0004693		F	cyclin-dependent protein serine/threonine kinase activity	9	3662	0.00245767	46	28362	0.00162189	0.17	1																												GO:0016638		F	oxidoreductase activity, acting on the CH-NH2 group of donors	11	3495	0.00314735	50	28362	0.00176292	0.066	1		GO:0016840		F	carbon-nitrogen lyase activity	10	3849	0.00259808	27	28362	0.000951978	0.0097	0.34		GO:0015036		F	disulfide oxidoreductase activity	21	3569	0.005884	87	28362	0.00306748	0.008	0.19		GO:0005342		F	organic acid transmembrane transporter activity	24	4248	0.00564972	102	28362	0.00359636	0.035	0.83
														GO:0008237		F	metallopeptidase activity	22	3714	0.00592353	85	28362	0.00299697	0.0051	0.16		GO:0016854		F	racemase and epimerase activity	6	2676	0.00224215	41	28362	0.0014456	0.22	1		GO:0008374		F	O-acyltransferase activity	29	4087	0.00709567	108	28362	0.00380791	0.0033	0.12																												GO:0017111		F	nucleoside-triphosphatase activity	89	3002	0.0296469	766	28362	0.027008	0.21	1		GO:0007568		P	aging	29	4238	0.00684285	174	28362	0.00613497	0.32	1															GO:0009538		C	photosystem I reaction center	8	2488	0.00321543	11	28362	0.000387843	5.9e-05	0.00093																												GO:0008289		F	lipid binding	41	2943	0.0139314	317	28362	0.0111769	0.11	1		GO:0016407		F	acetyltransferase activity	31	3997	0.00775582	127	28362	0.00447782	0.0059	0.25		GO:0030247		F	polysaccharide binding	5	2195	0.0022779	58	28362	0.00204499	0.48	1		GO:0000166		F	nucleotide binding	467	3662	0.127526	3370	28362	0.118821	0.068	1																												GO:0030247		F	polysaccharide binding	9	3495	0.00257511	58	28362	0.00204499	0.31	1		GO:0003727		F	single-stranded RNA binding	17	3849	0.00441673	61	28362	0.00215077	0.0097	0.34		GO:0005548		F	phospholipid transporter activity	7	3569	0.00196133	15	28362	0.000528877	0.0081	0.19		GO:0046943		F	carboxylic acid transmembrane transporter activity	24	4248	0.00564972	102	28362	0.00359636	0.035	0.83
														GO:0005342		F	organic acid transmembrane transporter activity	25	3714	0.00673129	102	28362	0.00359636	0.0054	0.16		GO:0016853		F	isomerase activity	27	2676	0.0100897	264	28362	0.00930823	0.37	1		GO:0016861		F	intramolecular oxidoreductase activity, interconverting aldoses and ketoses	9	4087	0.0022021	17	28362	0.000599394	0.0033	0.12																												GO:0001047		F	core promoter binding	6	3002	0.00199867	27	28362	0.000951978	0.09	1		GO:0001763		P	morphogenesis of a branching structure	5	4238	0.0011798	28	28362	0.000987236	0.43	1															GO:0005840		C	ribosome	72	2488	0.0289389	499	28362	0.017594	0.00011	0.0017																												GO:0004197		F	cysteine-type endopeptidase activity	5	2943	0.00169895	34	28362	0.00119879	0.3	1		GO:0015294		F	solute:cation symporter activity	31	3997	0.00775582	128	28362	0.00451308	0.0065	0.26		GO:0005096		F	GTPase activator activity	6	2195	0.00273349	45	28362	0.00158663	0.16	1		GO:0005506		F	iron ion binding	48	3662	0.0131076	317	28362	0.0111769	0.17	1																												GO:0005096		F	GTPase activator activity	7	3495	0.00200286	45	28362	0.00158663	0.34	1		GO:0016413		F	O-acetyltransferase activity	15	3849	0.00389712	51	28362	0.00179818	0.0099	0.35		GO:0016620		F	oxidoreductase activity, acting on the aldehyde or oxo group of donors, NAD or NADP as acceptor	14	3569	0.00392267	49	28362	0.00172766	0.0087	0.21		GO:0016538		F	cyclin-dependent protein serine/threonine kinase regulator activity	12	4248	0.00282486	41	28362	0.0014456	0.037	0.87
														GO:0046943		F	carboxylic acid transmembrane transporter activity	25	3714	0.00673129	102	28362	0.00359636	0.0054	0.16		GO:0003746		F	translation elongation factor activity	7	2676	0.00261584	63	28362	0.00222128	0.4	1		GO:0016762		F	xyloglucan:xyloglucosyl transferase activity	13	4087	0.00318082	33	28362	0.00116353	0.0035	0.12																												GO:0060089		F	molecular transducer activity	29	3002	0.00966023	209	28362	0.00736901	0.11	1		GO:0010582		P	floral meristem determinacy	5	4238	0.0011798	17	28362	0.000599394	0.15	1															GO:0009547		C	plastid ribosome	14	2488	0.00562701	43	28362	0.00151611	0.00013	0.002																												GO:0004190		F	aspartic-type endopeptidase activity	5	2943	0.00169895	21	28362	0.000740427	0.091	1		GO:0016301		F	kinase activity	241	3997	0.0602952	1436	28362	0.0506311	0.0062	0.26		GO:0000149		F	SNARE binding	7	2195	0.00318907	58	28362	0.00204499	0.18	1		GO:0005507		F	copper ion binding	38	3662	0.0103768	238	28362	0.00839151	0.13	1																												GO:0008168		F	methyltransferase activity	40	3495	0.0114449	292	28362	0.0102955	0.29	1		GO:0000988		F	transcription factor activity, protein binding	51	3849	0.0132502	259	28362	0.00913194	0.011	0.37		GO:0004448		F	isocitrate dehydrogenase activity	5	3569	0.00140095	8	28362	0.000282068	0.01	0.24		GO:0019205		F	nucleobase-containing compound kinase activity	12	4248	0.00282486	41	28362	0.0014456	0.037	0.87
														GO:0045430		F	chalcone isomerase activity	5	3714	0.00134626	6	28362	0.000211551	0.0052	0.16		GO:0016597		F	amino acid binding	7	2676	0.00261584	44	28362	0.00155137	0.15	1		GO:0016413		F	O-acetyltransferase activity	17	4087	0.00415953	51	28362	0.00179818	0.0039	0.13																												GO:0005261		F	cation channel activity	7	3002	0.00233178	62	28362	0.00218602	0.49	1		GO:0070417		P	cellular response to cold	6	4238	0.00141576	30	28362	0.00105775	0.32	1															GO:0045298		C	tubulin complex	8	2488	0.00321543	13	28362	0.00045836	0.00014	0.0021																												GO:0015267		F	channel activity	21	2943	0.00713558	171	28362	0.00602919	0.26	1		GO:0016885		F	ligase activity, forming carbon-carbon bonds	6	3997	0.00150113	9	28362	0.000317326	0.0066	0.26		GO:0005525		F	GTP binding	23	2195	0.0104784	282	28362	0.00994288	0.44	1		GO:0010181		F	FMN binding	9	3662	0.00245767	35	28362	0.00123405	0.058	1																												GO:0000149		F	SNARE binding	12	3495	0.00343348	58	28362	0.00204499	0.078	1		GO:0050661		F	NADP binding	16	3849	0.00415692	57	28362	0.00200973	0.011	0.37		GO:0036402		F	proteasome-activating ATPase activity	5	3569	0.00140095	8	28362	0.000282068	0.01	0.24		GO:0019207		F	kinase regulator activity	18	4248	0.00423729	72	28362	0.00253861	0.041	0.95
														GO:0009011		F	starch synthase activity	5	3714	0.00134626	6	28362	0.000211551	0.0052	0.16		GO:0016811		F	hydrolase activity, acting on carbon-nitrogen (but not peptide) bonds, in linear amides	10	2676	0.00373692	71	28362	0.00250335	0.16	1		GO:0051540		F	metal cluster binding	33	4087	0.00807438	131	28362	0.00461886	0.0042	0.14																												GO:0016887		F	ATPase activity	69	3002	0.0229847	530	28362	0.018687	0.062	1		GO:0031334		P	positive regulation of protein complex assembly	10	4238	0.0023596	37	28362	0.00130456	0.077	1															GO:0009574		C	preprophase band	9	2488	0.00361736	20	28362	0.000705169	0.00032	0.0048																												GO:0019213		F	deacetylase activity	5	2943	0.00169895	28	28362	0.000987236	0.19	1		GO:0016413		F	O-acetyltransferase activity	16	3997	0.004003	51	28362	0.00179818	0.0066	0.26		GO:0008092		F	cytoskeletal protein binding	25	2195	0.0113895	270	28362	0.00951978	0.22	1		GO:0016597		F	amino acid binding	9	3662	0.00245767	44	28362	0.00155137	0.15	1																												GO:0005525		F	GTP binding	41	3495	0.011731	282	28362	0.00994288	0.18	1		GO:0016774		F	phosphotransferase activity, carboxyl group as acceptor	6	3849	0.00155885	11	28362	0.000387843	0.011	0.37		GO:0008641		F	small protein activating enzyme activity	7	3569	0.00196133	16	28362	0.000564135	0.011	0.24		GO:0016763		F	transferase activity, transferring pentosyl groups	17	4248	0.00400188	67	28362	0.00236232	0.042	0.96
														GO:0016614		F	oxidoreductase activity, acting on CH-OH group of donors	44	3714	0.0118471	214	28362	0.00754531	0.0056	0.16		GO:0010857		F	calcium-dependent protein kinase activity	7	2676	0.00261584	42	28362	0.00148085	0.13	1		GO:0051536		F	iron-sulfur cluster binding	33	4087	0.00807438	131	28362	0.00461886	0.0042	0.14																												GO:0019787		F	ubiquitin-like protein transferase activity	43	3002	0.0143238	393	28362	0.0138566	0.44	1		GO:0007155		P	cell adhesion	7	4238	0.00165172	20	28362	0.000705169	0.053	1															GO:0000313		C	organellar ribosome	16	2488	0.00643087	62	28362	0.00218602	0.00043	0.0063																												GO:0047134		F	protein-disulfide reductase activity	5	2943	0.00169895	28	28362	0.000987236	0.19	1		GO:0008252		F	nucleotidase activity	8	3997	0.0020015	16	28362	0.000564135	0.0063	0.26		GO:0008238		F	exopeptidase activity	12	2195	0.00546697	104	28362	0.00366688	0.13	1		GO:0019825		F	oxygen binding	35	3662	0.00955762	234	28362	0.00825048	0.23	1																												GO:0016838		F	carbon-oxygen lyase activity, acting on phosphates	5	3495	0.00143062	33	28362	0.00116353	0.41	1		GO:0016791		F	phosphatase activity	62	3849	0.0161081	327	28362	0.0115295	0.011	0.37		GO:0090599		F	alpha-glucosidase activity	7	3569	0.00196133	16	28362	0.000564135	0.011	0.24		GO:0022884		F	macromolecule transmembrane transporter activity	13	4248	0.00306026	61	28362	0.00215077	0.16	1
														GO:0016861		F	intramolecular oxidoreductase activity, interconverting aldoses and ketoses	8	3714	0.00215401	17	28362	0.000599394	0.0056	0.16		GO:0005351		F	sugar:proton symporter activity	10	2676	0.00373692	95	28362	0.00334955	0.42	1		GO:0016668		F	oxidoreductase activity, acting on a sulfur group of donors, NAD(P) as acceptor	14	4087	0.0034255	38	28362	0.00133982	0.0041	0.14																												GO:0016651		F	oxidoreductase activity, acting on NAD(P)H	15	3002	0.00499667	127	28362	0.00447782	0.38	1		GO:0043455		P	regulation of secondary metabolic process	12	4238	0.00283152	44	28362	0.00155137	0.054	1															GO:0000311		C	plastid large ribosomal subunit	9	2488	0.00361736	23	28362	0.000810944	0.00072	0.01																												GO:0016798		F	hydrolase activity, acting on glycosyl bonds	49	2943	0.0166497	438	28362	0.0154432	0.33	1		GO:0016421		F	CoA carboxylase activity	6	3997	0.00150113	9	28362	0.000317326	0.0066	0.26		GO:0042802		F	identical protein binding	24	2195	0.0109339	236	28362	0.00832099	0.12	1		GO:0015036		F	disulfide oxidoreductase activity	18	3662	0.00491535	87	28362	0.00306748	0.052	1																												GO:0016832		F	aldehyde-lyase activity	5	3495	0.00143062	27	28362	0.000951978	0.27	1		GO:0005524		F	ATP binding	347	3849	0.0901533	2248	28362	0.079261	0.012	0.38		GO:0070290		F	N-acylphosphatidylethanolamine-specific phospholipase D activity	6	3569	0.00168114	12	28362	0.000423101	0.011	0.25		GO:0004536		F	deoxyribonuclease activity	8	4248	0.00188324	42	28362	0.00148085	0.32	1
														GO:0052689		F	carboxylic ester hydrolase activity	60	3714	0.0161551	314	28362	0.0110712	0.0057	0.16		GO:0016840		F	carbon-nitrogen lyase activity	5	2676	0.00186846	27	28362	0.000951978	0.14	1		GO:0016759		F	cellulose synthase activity	14	4087	0.0034255	38	28362	0.00133982	0.0041	0.14																												GO:0016641		F	oxidoreductase activity, acting on the CH-NH2 group of donors, oxygen as acceptor	7	3002	0.00233178	37	28362	0.00130456	0.12	1		GO:0043450		P	alkene biosynthetic process	8	4238	0.00188768	32	28362	0.00112827	0.14	1															GO:0009295		C	nucleoid	13	2488	0.00522508	48	28362	0.00169241	0.00099	0.014																												GO:0004527		F	exonuclease activity	12	2943	0.00407747	90	28362	0.00317326	0.25	1		GO:0003777		F	microtubule motor activity	19	3997	0.00475357	66	28362	0.00232706	0.007	0.26		GO:0042803		F	protein homodimerization activity	12	2195	0.00546697	143	28362	0.00504196	0.44	1		GO:0016811		F	hydrolase activity, acting on carbon-nitrogen (but not peptide) bonds, in linear amides	10	3662	0.00273075	71	28362	0.00250335	0.45	1																												GO:0008238		F	exopeptidase activity	14	3495	0.00400572	104	28362	0.00366688	0.42	1		GO:0004033		F	aldo-keto reductase (NADP) activity	7	3849	0.00181865	15	28362	0.000528877	0.012	0.38		GO:0004630		F	phospholipase D activity	6	3569	0.00168114	12	28362	0.000423101	0.011	0.25		GO:0008026		F	ATP-dependent helicase activity	17	4248	0.00400188	108	28362	0.00380791	0.46	1
														GO:0016835		F	carbon-oxygen lyase activity	34	3714	0.00915455	155	28362	0.00546506	0.0061	0.17		GO:0004004		F	ATP-dependent RNA helicase activity	5	2676	0.00186846	42	28362	0.00148085	0.38	1		GO:0016757		F	transferase activity, transferring glycosyl groups	123	4087	0.0300954	654	28362	0.023059	0.0044	0.14																												GO:0061659		F	ubiquitin-like protein ligase activity	17	3002	0.00566289	140	28362	0.00493618	0.33	1		GO:0003824		F	catalytic activity	1746	4238	0.411987	9101	28362	0.320887	3.4e-31	1.1e-27															GO:0009503		C	thylakoid light-harvesting complex	5	2488	0.00200965	6	28362	0.000211551	0.001	0.015																												GO:0004521		F	endoribonuclease activity	8	2943	0.00271831	54	28362	0.00190396	0.22	1		GO:0005343		F	organic acid:sodium symporter activity	5	3997	0.00125094	6	28362	0.000211551	0.007	0.26		GO:0046906		F	tetrapyrrole binding	38	2195	0.0173121	402	28362	0.0141739	0.14	1		GO:0016817		F	hydrolase activity, acting on acid anhydrides	118	3662	0.0322228	826	28362	0.0291235	0.16	1																												GO:0008233		F	peptidase activity	70	3495	0.0200286	544	28362	0.0191806	0.38	1		GO:0022891		F	substrate-specific transmembrane transporter activity	152	3849	0.0394908	916	28362	0.0322967	0.012	0.4		GO:0016830		F	carbon-carbon lyase activity	25	3569	0.00700476	115	28362	0.00405472	0.012	0.27		GO:0008289		F	lipid binding	57	4248	0.0134181	317	28362	0.0111769	0.12	1
														GO:0048038		F	quinone binding	12	3714	0.00323102	35	28362	0.00123405	0.0061	0.17		GO:0030551		F	cyclic nucleotide binding	5	2676	0.00186846	30	28362	0.00105775	0.18	1		GO:0080161		F	auxin transmembrane transporter activity	11	4087	0.00269146	26	28362	0.00091672	0.0046	0.14																												GO:0004540		F	ribonuclease activity	11	3002	0.00366422	96	28362	0.00338481	0.45	1		GO:0016740		F	transferase activity	712	4238	0.168004	3791	28362	0.133665	2e-09	1e-06															GO:0009517		C	PSII associated light-harvesting complex II	5	2488	0.00200965	6	28362	0.000211551	0.001	0.015																												GO:0031625		F	ubiquitin protein ligase binding	8	2943	0.00271831	68	28362	0.00239757	0.42	1		GO:0010328		F	auxin influx transmembrane transporter activity	5	3997	0.00125094	6	28362	0.000211551	0.007	0.26		GO:0030234		F	enzyme regulator activity	31	2195	0.014123	356	28362	0.012552	0.29	1		GO:0001085		F	RNA polymerase II transcription factor binding	8	3662	0.0021846	33	28362	0.00116353	0.09	1																												GO:0008234		F	cysteine-type peptidase activity	18	3495	0.00515021	128	28362	0.00451308	0.34	1		GO:0050660		F	flavin adenine dinucleotide binding	31	3849	0.00805404	141	28362	0.00497144	0.013	0.4		GO:0004656		F	procollagen-proline 4-dioxygenase activity	6	3569	0.00168114	13	28362	0.00045836	0.015	0.31		GO:0051015		F	actin filament binding	6	4248	0.00141243	35	28362	0.00123405	0.45	1
														GO:0016837		F	carbon-oxygen lyase activity, acting on polysaccharides	10	3714	0.00269251	26	28362	0.00091672	0.0063	0.17		GO:0022832		F	voltage-gated channel activity	8	2676	0.00298954	64	28362	0.00225654	0.28	1		GO:0016851		F	magnesium chelatase activity	5	4087	0.00122339	5	28362	0.000176292	0.0046	0.14																												GO:0004722		F	protein serine/threonine phosphatase activity	22	3002	0.00732845	164	28362	0.00578238	0.18	1		GO:0016168		F	chlorophyll binding	30	4238	0.00707881	40	28362	0.00141034	6.4e-10	1e-06															GO:0009533		C	chloroplast stromal thylakoid	6	2488	0.00241158	10	28362	0.000352584	0.0011	0.015																												GO:0005102		F	receptor binding	8	2943	0.00271831	70	28362	0.00246809	0.45	1		GO:0009011		F	starch synthase activity	5	3997	0.00125094	6	28362	0.000211551	0.007	0.26		GO:0016878		F	acid-thiol ligase activity	5	2195	0.0022779	34	28362	0.00119879	0.15	1		GO:0005355		F	glucose transmembrane transporter activity	6	3662	0.00163845	33	28362	0.00116353	0.28	1																												GO:0008237		F	metallopeptidase activity	14	3495	0.00400572	85	28362	0.00299697	0.19	1		GO:0016762		F	xyloglucan:xyloglucosyl transferase activity	11	3849	0.00285789	33	28362	0.00116353	0.013	0.4		GO:0031545		F	peptidyl-proline 4-dioxygenase activity	6	3569	0.00168114	13	28362	0.00045836	0.015	0.31		GO:0003899		F	DNA-directed RNA polymerase activity	12	4248	0.00282486	67	28362	0.00236232	0.33	1
														GO:0030570		F	pectate lyase activity	10	3714	0.00269251	26	28362	0.00091672	0.0063	0.17		GO:0022836		F	gated channel activity	13	2676	0.004858	93	28362	0.00327904	0.12	1		GO:0051003		F	ligase activity, forming nitrogen-metal bonds, forming coordination complexes	5	4087	0.00122339	5	28362	0.000176292	0.0046	0.14																												GO:0019200		F	carbohydrate kinase activity	7	3002	0.00233178	41	28362	0.0014456	0.17	1		GO:0035639		F	purine ribonucleoside triphosphate binding	496	4238	0.117036	2515	28362	0.088675	4.6e-09	1e-06															GO:0044424		C	intracellular part	1885	2488	0.757637	20693	28362	0.729603	0.0012	0.017																												GO:0043621		F	protein self-association	8	2943	0.00271831	58	28362	0.00204499	0.28	1		GO:0004888		F	transmembrane signaling receptor activity	33	3997	0.00825619	140	28362	0.00493618	0.0072	0.27		GO:0030695		F	GTPase regulator activity	7	2195	0.00318907	48	28362	0.00169241	0.098	1		GO:0005351		F	sugar:proton symporter activity	15	3662	0.00409612	95	28362	0.00334955	0.27	1																												GO:0032182		F	ubiquitin-like protein binding	6	3495	0.00171674	27	28362	0.000951978	0.15	1		GO:0005506		F	iron ion binding	60	3849	0.0155885	317	28362	0.0111769	0.013	0.4		GO:0031543		F	peptidyl-proline dioxygenase activity	6	3569	0.00168114	13	28362	0.00045836	0.015	0.31		GO:0019210		F	kinase inhibitor activity	6	4248	0.00141243	25	28362	0.000881461	0.21	1
														GO:0016830		F	carbon-carbon lyase activity	27	3714	0.00726979	115	28362	0.00405472	0.0064	0.17		GO:0022834		F	ligand-gated channel activity	5	2676	0.00186846	31	28362	0.00109301	0.2	1		GO:0051002		F	ligase activity, forming nitrogen-metal bonds	5	4087	0.00122339	5	28362	0.000176292	0.0046	0.14																												GO:0016645		F	oxidoreductase activity, acting on the CH-NH group of donors	5	3002	0.00166556	29	28362	0.00102249	0.22	1		GO:0016491		F	oxidoreductase activity	331	4238	0.0781029	1547	28362	0.0545448	2.3e-09	1e-06															GO:0032991		C	macromolecular complex	281	2488	0.112942	2658	28362	0.0937169	0.0012	0.017																												GO:0015085		F	calcium ion transmembrane transporter activity	9	2943	0.0030581	47	28362	0.00165715	0.076	1		GO:1901618		F	organic hydroxy compound transmembrane transporter activity	7	3997	0.00175131	13	28362	0.00045836	0.0078	0.29		GO:0019829		F	cation-transporting ATPase activity	9	2195	0.00410023	80	28362	0.00282068	0.19	1		GO:0008137		F	NADH dehydrogenase (ubiquinone) activity	5	3662	0.00136537	26	28362	0.00091672	0.28	1																												GO:0031406		F	carboxylic acid binding	15	3495	0.00429185	91	28362	0.00320852	0.18	1		GO:0080030		F	methyl indole-3-acetate esterase activity	5	3849	0.00129904	8	28362	0.000282068	0.014	0.42		GO:0030976		F	thiamine pyrophosphate binding	5	3569	0.00140095	9	28362	0.000317326	0.015	0.31		GO:0016160		F	amylase activity	6	4248	0.00141243	17	28362	0.000599394	0.069	1
														GO:0004222		F	metalloendopeptidase activity	15	3714	0.00403877	50	28362	0.00176292	0.0065	0.17		GO:0022838		F	substrate-specific channel activity	17	2676	0.00635277	152	28362	0.00535928	0.29	1		GO:0016616		F	oxidoreductase activity, acting on the CH-OH group of donors, NAD or NADP as acceptor	35	4087	0.00856374	143	28362	0.00504196	0.0048	0.15																												GO:0019199		F	transmembrane receptor protein kinase activity	16	3002	0.00532978	106	28362	0.0037374	0.12	1		GO:0005524		F	ATP binding	452	4238	0.106654	2248	28362	0.079261	3e-09	1e-06															GO:0005622		C	intracellular	1887	2488	0.758441	20721	28362	0.73059	0.0013	0.017																												GO:0015081		F	sodium ion transmembrane transporter activity	8	2943	0.00271831	50	28362	0.00176292	0.17	1		GO:0016709		F	oxidoreductase activity, acting on paired donors, with incorporation or reduction of molecular oxygen, NAD(P)H as one donor, and incorporation of one atom of oxygen	43	3997	0.0107581	198	28362	0.00698117	0.0083	0.3		GO:0022803		F	passive transmembrane transporter activity	18	2195	0.00820046	171	28362	0.00602919	0.14	1		GO:0010329		F	auxin efflux transmembrane transporter activity	6	3662	0.00163845	18	28362	0.000634652	0.049	1																												GO:0016878		F	acid-thiol ligase activity	6	3495	0.00171674	34	28362	0.00119879	0.27	1		GO:0015291		F	secondary active transmembrane transporter activity	63	3849	0.0163679	338	28362	0.0119174	0.014	0.44		GO:0000104		F	succinate dehydrogenase activity	5	3569	0.00140095	9	28362	0.000317326	0.015	0.31		GO:0047134		F	protein-disulfide reductase activity	8	4248	0.00188324	28	28362	0.000987236	0.088	1
														GO:0099600		F	transmembrane receptor activity	34	3714	0.00915455	156	28362	0.00550032	0.0066	0.18		GO:0015077		F	monovalent inorganic cation transmembrane transporter activity	22	2676	0.00822123	211	28362	0.00743953	0.36	1		GO:0000990		F	transcription factor activity, core RNA polymerase binding	6	4087	0.00146807	8	28362	0.000282068	0.0048	0.15																												GO:0005829		C	cytosol	480	3002	0.159893	1993	28362	0.0702701	3.9e-55	6.2e-52		GO:0017076		F	purine nucleotide binding	516	4238	0.121756	2633	28362	0.0928355	4.5e-09	1e-06															GO:1990204		C	oxidoreductase complex	26	2488	0.0104502	146	28362	0.00514773	0.0014	0.018																												GO:0046873		F	metal ion transmembrane transporter activity	28	2943	0.0095141	235	28362	0.00828573	0.27	1		GO:0016772		F	transferase activity, transferring phosphorus-containing groups	273	3997	0.0683012	1657	28362	0.0584232	0.0083	0.3		GO:0005337		F	nucleoside transmembrane transporter activity	5	2195	0.0022779	33	28362	0.00116353	0.13	1		GO:0005516		F	calmodulin binding	40	3662	0.010923	252	28362	0.00888513	0.13	1																												GO:0019842		F	vitamin binding	11	3495	0.00314735	51	28362	0.00179818	0.073	1		GO:0016616		F	oxidoreductase activity, acting on the CH-OH group of donors, NAD or NADP as acceptor	31	3849	0.00805404	143	28362	0.00504196	0.015	0.45		GO:1901505		F	carbohydrate derivative transporter activity	16	3569	0.00448305	64	28362	0.00225654	0.015	0.31		GO:0001012		F	RNA polymerase II regulatory region DNA binding	15	4248	0.00353107	90	28362	0.00317326	0.39	1
														GO:0016462		F	pyrophosphatase activity	134	3714	0.0360797	809	28362	0.0285241	0.0071	0.19		GO:0016671		F	oxidoreductase activity, acting on a sulfur group of donors, disulfide as acceptor	8	2676	0.00298954	51	28362	0.00179818	0.13	1		GO:0036094		F	small molecule binding	554	4087	0.135552	3434	28362	0.121077	0.0049	0.15																												GO:0044445		C	cytosolic part	170	3002	0.0566289	350	28362	0.0123405	4.9e-49	3.8e-46		GO:0001883		F	purine nucleoside binding	512	4238	0.120812	2612	28362	0.0920951	5.1e-09	1e-06															GO:0043232		C	intracellular non-membrane-bounded organelle	172	2488	0.0691318	1543	28362	0.0544038	0.0016	0.021																												GO:0017016		F	Ras GTPase binding	6	2943	0.00203874	48	28362	0.00169241	0.4	1		GO:0016861		F	intramolecular oxidoreductase activity, interconverting aldoses and ketoses	8	3997	0.0020015	17	28362	0.000599394	0.0083	0.3		GO:0004683		F	calmodulin-dependent protein kinase activity	5	2195	0.0022779	43	28362	0.00151611	0.26	1		GO:0004176		F	ATP-dependent peptidase activity	5	3662	0.00136537	24	28362	0.000846203	0.23	1																												GO:0030695		F	GTPase regulator activity	8	3495	0.00228898	48	28362	0.00169241	0.27	1		GO:0016835		F	carbon-oxygen lyase activity	33	3849	0.00857366	155	28362	0.00546506	0.015	0.45		GO:0008113		F	peptide-methionine (S)-S-oxide reductase activity	5	3569	0.00140095	9	28362	0.000317326	0.015	0.31		GO:0016878		F	acid-thiol ligase activity	6	4248	0.00141243	34	28362	0.00119879	0.42	1
														GO:0015294		F	solute:cation symporter activity	29	3714	0.00780829	128	28362	0.00451308	0.0074	0.19		GO:0016879		F	ligase activity, forming carbon-nitrogen bonds	7	2676	0.00261584	64	28362	0.00225654	0.41	1		GO:0000166		F	nucleotide binding	544	4087	0.133105	3370	28362	0.118821	0.0051	0.15																												GO:0022626		C	cytosolic ribosome	162	3002	0.053964	323	28362	0.0113885	3.7e-48	1.9e-45		GO:0001882		F	nucleoside binding	513	4238	0.121048	2618	28362	0.0923066	5.1e-09	1e-06															GO:0043228		C	non-membrane-bounded organelle	172	2488	0.0691318	1543	28362	0.0544038	0.0016	0.021																												GO:0003678		F	DNA helicase activity	5	2943	0.00169895	44	28362	0.00155137	0.49	1		GO:0008168		F	methyltransferase activity	59	3997	0.0147611	292	28362	0.0102955	0.0086	0.3		GO:0005249		F	voltage-gated potassium channel activity	6	2195	0.00273349	40	28362	0.00141034	0.11	1		GO:0008047		F	enzyme activator activity	12	3662	0.0032769	82	28362	0.00289119	0.39	1																												GO:0022803		F	passive transmembrane transporter activity	28	3495	0.00801144	171	28362	0.00602919	0.1	1		GO:0051287		F	NAD binding	18	3849	0.00467654	70	28362	0.00246809	0.015	0.45		GO:0015926		F	glucosidase activity	20	3569	0.00560381	87	28362	0.00306748	0.014	0.31		GO:0004521		F	endoribonuclease activity	9	4248	0.00211864	54	28362	0.00190396	0.44	1
														GO:0016671		F	oxidoreductase activity, acting on a sulfur group of donors, disulfide as acceptor	15	3714	0.00403877	51	28362	0.00179818	0.0075	0.2		GO:0016874		F	ligase activity	25	2676	0.0093423	258	28362	0.00909668	0.48	1		GO:1901265		F	nucleoside phosphate binding	544	4087	0.133105	3370	28362	0.118821	0.0051	0.15																												GO:0044422		C	organelle part	835	3002	0.278148	4894	28362	0.172555	5.3e-42	2.1e-39		GO:0030554		F	adenyl nucleotide binding	472	4238	0.111373	2366	28362	0.0834215	3.2e-09	1e-06															GO:0000139		C	Golgi membrane	52	2488	0.0209003	374	28362	0.0131867	0.0018	0.024																												GO:0046527		F	glucosyltransferase activity	23	2943	0.00781515	158	28362	0.00557083	0.085	1		GO:0001871		F	pattern binding	17	3997	0.00425319	58	28362	0.00204499	0.009	0.31		GO:0015295		F	solute:proton symporter activity	10	2195	0.00455581	97	28362	0.00342007	0.24	1		GO:0016846		F	carbon-sulfur lyase activity	8	3662	0.0021846	38	28362	0.00133982	0.15	1																												GO:0005337		F	nucleoside transmembrane transporter activity	6	3495	0.00171674	33	28362	0.00116353	0.25	1		GO:0051082		F	unfolded protein binding	20	3849	0.00519615	81	28362	0.00285593	0.016	0.46		GO:0019798		F	procollagen-proline dioxygenase activity	6	3569	0.00168114	13	28362	0.00045836	0.015	0.31		GO:0004520		F	endodeoxyribonuclease activity	7	4248	0.00164783	35	28362	0.00123405	0.3	1
														GO:0016817		F	hydrolase activity, acting on acid anhydrides	136	3714	0.0366182	826	28362	0.0291235	0.008	0.21		GO:0001871		F	pattern binding	6	2676	0.00224215	58	28362	0.00204499	0.48	1		GO:0016597		F	amino acid binding	15	4087	0.00367017	44	28362	0.00155137	0.0054	0.16																												GO:0044446		C	intracellular organelle part	831	3002	0.276815	4882	28362	0.172132	2.1e-41	6.4e-39		GO:0032559		F	adenyl ribonucleotide binding	472	4238	0.111373	2364	28362	0.083351	2.9e-09	1e-06															GO:0005871		C	kinesin complex	9	2488	0.00361736	29	28362	0.00102249	0.0027	0.034																												GO:0017025		F	TBP-class protein binding	5	2943	0.00169895	23	28362	0.000810944	0.12	1		GO:0030247		F	polysaccharide binding	17	3997	0.00425319	58	28362	0.00204499	0.009	0.31		GO:0015294		F	solute:cation symporter activity	14	2195	0.00637813	128	28362	0.00451308	0.14	1		GO:0016903		F	oxidoreductase activity, acting on the aldehyde or oxo group of donors	14	3662	0.00382305	74	28362	0.00260912	0.13	1																												GO:0019783		F	ubiquitin-like protein-specific protease activity	8	3495	0.00228898	60	28362	0.00211551	0.47	1		GO:0003700		F	transcription factor activity, sequence-specific DNA binding	270	3849	0.0701481	1729	28362	0.0609619	0.016	0.46		GO:0050897		F	cobalt ion binding	13	3569	0.00364248	48	28362	0.00169241	0.016	0.33		GO:0016876		F	ligase activity, forming aminoacyl-tRNA and related compounds	15	4248	0.00353107	61	28362	0.00215077	0.064	1
														GO:0003989		F	acetyl-CoA carboxylase activity	5	3714	0.00134626	7	28362	0.000246809	0.0081	0.21		GO:0008270		F	zinc ion binding	131	2676	0.0489537	1297	28362	0.0457302	0.24	1		GO:0016772		F	transferase activity, transferring phosphorus-containing groups	281	4087	0.0687546	1657	28362	0.0584232	0.0057	0.17																												GO:0005840		C	ribosome	186	3002	0.0619587	499	28362	0.017594	1.3e-40	3.3e-38		GO:0032549		F	ribonucleoside binding	513	4238	0.121048	2617	28362	0.0922713	4.9e-09	1e-06															GO:0005875		C	microtubule associated complex	14	2488	0.00562701	62	28362	0.00218602	0.0028	0.035																												GO:0042578		F	phosphoric ester hydrolase activity	47	2943	0.0159701	391	28362	0.0137861	0.19	1		GO:0020037		F	heme binding	70	3997	0.0175131	360	28362	0.012693	0.0096	0.33		GO:0015299		F	solute:proton antiporter activity	7	2195	0.00318907	52	28362	0.00183344	0.13	1		GO:0019901		F	protein kinase binding	9	3662	0.00245767	59	28362	0.00208025	0.37	1																												GO:0005249		F	voltage-gated potassium channel activity	8	3495	0.00228898	40	28362	0.00141034	0.15	1		GO:0001071		F	nucleic acid binding transcription factor activity	270	3849	0.0701481	1730	28362	0.0609971	0.016	0.46		GO:0008565		F	protein transporter activity	30	3569	0.00840572	150	28362	0.00528877	0.017	0.35		GO:0005215		F	transporter activity	223	4248	0.0524953	1406	28362	0.0495734	0.22	1
														GO:0019199		F	transmembrane receptor protein kinase activity	25	3714	0.00673129	106	28362	0.0037374	0.0081	0.21		GO:0061659		F	ubiquitin-like protein ligase activity	17	2676	0.00635277	140	28362	0.00493618	0.2	1		GO:0099600		F	transmembrane receptor activity	37	4087	0.0090531	156	28362	0.00550032	0.0058	0.17																												GO:0044391		C	ribosomal subunit	146	3002	0.0486342	322	28362	0.0113532	1.5e-39	3.4e-37		GO:0032555		F	purine ribonucleotide binding	516	4238	0.121756	2631	28362	0.092765	4.1e-09	1e-06															GO:0000315		C	organellar large ribosomal subunit	9	2488	0.00361736	31	28362	0.00109301	0.0039	0.048																												GO:0003697		F	single-stranded DNA binding	9	2943	0.0030581	54	28362	0.00190396	0.13	1		GO:0016597		F	amino acid binding	14	3997	0.00350263	44	28362	0.00155137	0.0097	0.33		GO:0016722		F	oxidoreductase activity, oxidizing metal ions	6	2195	0.00273349	52	28362	0.00183344	0.24	1		GO:0035251		F	UDP-glucosyltransferase activity	20	3662	0.0054615	137	28362	0.00483041	0.34	1																												GO:0005244		F	voltage-gated ion channel activity	11	3495	0.00314735	64	28362	0.00225654	0.2	1		GO:0016407		F	acetyltransferase activity	28	3849	0.00727462	127	28362	0.00447782	0.017	0.48		GO:0061134		F	peptidase regulator activity	12	3569	0.00336229	43	28362	0.00151611	0.017	0.35		GO:0005102		F	receptor binding	17	4248	0.00400188	70	28362	0.00246809	0.055	1
														GO:0050660		F	flavin adenine dinucleotide binding	31	3714	0.0083468	141	28362	0.00497144	0.0082	0.21		GO:0016682		F	oxidoreductase activity, acting on diphenols and related substances as donors, oxygen as acceptor	5	2676	0.00186846	25	28362	0.000881461	0.11	1		GO:0016769		F	transferase activity, transferring nitrogenous groups	21	4087	0.00513824	73	28362	0.00257387	0.006	0.17																												GO:0005737		C	cytoplasm	1786	3002	0.594937	13406	28362	0.472675	1.6e-37	3.1e-35		GO:0032553		F	ribonucleotide binding	523	4238	0.123407	2664	28362	0.0939285	2.8e-09	1e-06															GO:0009986		C	cell surface	6	2488	0.00241158	14	28362	0.000493618	0.0039	0.048																												GO:0004866		F	endopeptidase inhibitor activity	7	2943	0.00237853	36	28362	0.0012693	0.1	1		GO:0080161		F	auxin transmembrane transporter activity	10	3997	0.00250188	26	28362	0.00091672	0.0099	0.33		GO:0051540		F	metal cluster binding	13	2195	0.00592255	131	28362	0.00461886	0.24	1		GO:0030554		F	adenyl nucleotide binding	334	3662	0.091207	2366	28362	0.0834215	0.06	1																												GO:0102483		F	scopolin beta-glucosidase activity	9	3495	0.00257511	40	28362	0.00141034	0.083	1		GO:0022804		F	active transmembrane transporter activity	102	3849	0.0265004	595	28362	0.0209788	0.018	0.5		GO:0005216		F	ion channel activity	24	3569	0.00672457	113	28362	0.0039842	0.017	0.35		GO:0008378		F	galactosyltransferase activity	11	4248	0.00258945	39	28362	0.00137508	0.054	1
														GO:0016667		F	oxidoreductase activity, acting on a sulfur group of donors	28	3714	0.00753904	124	28362	0.00437205	0.0087	0.22		GO:0016462		F	pyrophosphatase activity	88	2676	0.0328849	809	28362	0.0285241	0.11	1		GO:0008483		F	transaminase activity	21	4087	0.00513824	73	28362	0.00257387	0.006	0.17																												GO:0043232		C	intracellular non-membrane-bounded organelle	356	3002	0.118588	1543	28362	0.0544038	5.8e-37	8.3e-35		GO:0032550		F	purine ribonucleoside binding	512	4238	0.120812	2612	28362	0.0920951	5.1e-09	1e-06															GO:0043234		C	protein complex	196	2488	0.0787781	1834	28362	0.064664	0.0044	0.053																												GO:0004867		F	serine-type endopeptidase inhibitor activity	5	2943	0.00169895	20	28362	0.000705169	0.08	1		GO:0042562		F	hormone binding	8	3997	0.0020015	18	28362	0.000634652	0.011	0.33		GO:0015103		F	inorganic anion transmembrane transporter activity	10	2195	0.00455581	96	28362	0.00338481	0.23	1		GO:0022838		F	substrate-specific channel activity	21	3662	0.00573457	152	28362	0.00535928	0.42	1																												GO:0031418		F	L-ascorbic acid binding	7	3495	0.00200286	29	28362	0.00102249	0.093	1		GO:0016813		F	hydrolase activity, acting on carbon-nitrogen (but not peptide) bonds, in linear amidines	5	3849	0.00129904	9	28362	0.000317326	0.019	0.52		GO:0016668		F	oxidoreductase activity, acting on a sulfur group of donors, NAD(P) as acceptor	11	3569	0.0030821	38	28362	0.00133982	0.018	0.36		GO:0004180		F	carboxypeptidase activity	13	4248	0.00306026	62	28362	0.00218602	0.17	1
														GO:0016818		F	hydrolase activity, acting on acid anhydrides, in phosphorus-containing anhydrides	134	3714	0.0360797	817	28362	0.0288061	0.0093	0.23		GO:0015932		F	nucleobase-containing compound transmembrane transporter activity	9	2676	0.00336323	55	28362	0.00193921	0.097	1		GO:0015291		F	secondary active transmembrane transporter activity	69	4087	0.0168828	338	28362	0.0119174	0.0062	0.17																												GO:0043228		C	non-membrane-bounded organelle	356	3002	0.118588	1543	28362	0.0544038	5.8e-37	8.3e-35		GO:0097367		F	carbohydrate derivative binding	530	4238	0.125059	2696	28362	0.0950568	1.8e-09	1e-06															GO:0055028		C	cortical microtubule	8	2488	0.00321543	28	28362	0.000987236	0.0069	0.083																												GO:0009931		F	calcium-dependent protein serine/threonine kinase activity	5	2943	0.00169895	42	28362	0.00148085	0.46	1		GO:0033293		F	monocarboxylic acid binding	7	3997	0.00175131	14	28362	0.000493618	0.011	0.33		GO:0015035		F	protein disulfide oxidoreductase activity	10	2195	0.00455581	79	28362	0.00278542	0.11	1		GO:0016875		F	ligase activity, forming carbon-oxygen bonds	11	3662	0.00300382	61	28362	0.00215077	0.2	1																												GO:0015295		F	solute:proton symporter activity	14	3495	0.00400572	97	28362	0.00342007	0.33	1		GO:0016843		F	amine-lyase activity	7	3849	0.00181865	17	28362	0.000599394	0.019	0.52		GO:0016860		F	intramolecular oxidoreductase activity	15	3569	0.00420286	60	28362	0.00211551	0.018	0.36		GO:0004888		F	transmembrane signaling receptor activity	28	4248	0.00659134	140	28362	0.00493618	0.1	1
														GO:0051537		F	2 iron, 2 sulfur cluster binding	16	3714	0.00430802	58	28362	0.00204499	0.0096	0.24		GO:0072509		F	divalent inorganic cation transmembrane transporter activity	11	2676	0.00411061	92	28362	0.00324378	0.27	1		GO:0032559		F	adenyl ribonucleotide binding	389	4087	0.0951798	2364	28362	0.083351	0.0066	0.18																												GO:0044444		C	cytoplasmic part	1517	3002	0.50533	10923	28362	0.385128	5.2e-37	8.3e-35		GO:0031409		F	pigment binding	21	4238	0.00495517	22	28362	0.000775686	1.4e-08	2.7e-06															GO:0031090		C	organelle membrane	186	2488	0.0747588	1760	28362	0.0620549	0.008	0.095																												GO:0044389		F	ubiquitin-like protein ligase binding	8	2943	0.00271831	68	28362	0.00239757	0.42	1		GO:0071949		F	FAD binding	7	3997	0.00175131	14	28362	0.000493618	0.011	0.33		GO:0099516		F	ion antiporter activity	9	2195	0.00410023	72	28362	0.00253861	0.13	1		GO:0032559		F	adenyl ribonucleotide binding	334	3662	0.091207	2364	28362	0.083351	0.058	1																												GO:0015294		F	solute:cation symporter activity	18	3495	0.00515021	128	28362	0.00451308	0.34	1		GO:0016885		F	ligase activity, forming carbon-carbon bonds	5	3849	0.00129904	9	28362	0.000317326	0.019	0.52		GO:0008509		F	anion transmembrane transporter activity	32	3569	0.0089661	164	28362	0.00578238	0.018	0.37		GO:0004185		F	serine-type carboxypeptidase activity	12	4248	0.00282486	55	28362	0.00193921	0.16	1
														GO:0004033		F	aldo-keto reductase (NADP) activity	7	3714	0.00188476	15	28362	0.000528877	0.0098	0.24		GO:0003724		F	RNA helicase activity	5	2676	0.00186846	48	28362	0.00169241	0.49	1		GO:0030554		F	adenyl nucleotide binding	389	4087	0.0951798	2366	28362	0.0834215	0.0069	0.19																												GO:0044464		C	cell part	2666	3002	0.888075	22662	28362	0.799027	7.4e-36	9.7e-34		GO:0004674		F	protein serine/threonine kinase activity	181	4238	0.0427088	767	28362	0.0270432	5.1e-08	9.3e-06															GO:0005881		C	cytoplasmic microtubule	8	2488	0.00321543	29	28362	0.00102249	0.0082	0.097																												GO:0008378		F	galactosyltransferase activity	5	2943	0.00169895	39	28362	0.00137508	0.4	1		GO:0099600		F	transmembrane receptor activity	35	3997	0.00875657	156	28362	0.00550032	0.011	0.33		GO:0098772		F	molecular function regulator	34	2195	0.0154897	390	28362	0.0137508	0.28	1		GO:0015179		F	L-amino acid transmembrane transporter activity	5	3662	0.00136537	21	28362	0.000740427	0.17	1																												GO:0015293		F	symporter activity	26	3495	0.0074392	171	28362	0.00602919	0.19	1		GO:0019202		F	amino acid kinase activity	5	3849	0.00129904	9	28362	0.000317326	0.019	0.52		GO:0102360		F	daphnetin 3-O-glucosyltransferase activity	5	3569	0.00140095	10	28362	0.000352584	0.02	0.4		GO:0003887		F	DNA-directed DNA polymerase activity	6	4248	0.00141243	25	28362	0.000881461	0.21	1
														GO:0004497		F	monooxygenase activity	57	3714	0.0153473	305	28362	0.0107538	0.01	0.24		GO:0022843		F	voltage-gated cation channel activity	5	2676	0.00186846	41	28362	0.0014456	0.36	1		GO:0016758		F	transferase activity, transferring hexosyl groups	76	4087	0.0185955	382	28362	0.0134687	0.0072	0.2																												// AT2G20390 // AT3G28340 // AT3G21470 // AT3G57010 // AT4G05440 // AT1G10990 // AT2G21160 // AT1G21740 // AT1G21210 // AT5G12390 // AT3G13790 // AT4G29810 // AT4G12470 // AT1G69880 // AT1G49560 // AT4G39820 // AT4G14430 // AT5G08380 // AT4G33865 // AT4G18360 // AT1G61360 // AT1G47710 // AT3G13500 // AT2G14610 // AT1G29418 // AT5G23850 // AT5G61800 // AT5G42380 // AT4G35160 // AT2G42530 // AT5G03240 // AT5G37530 // AT2G07690 // AT4G15890 // AT3G17780 // AT4G15236 // AT2G17705 // AT2G31230 // AT5G22320 // AT4G20440 // AT3G55620 // AT3G44190 // AT2G21580 // AT3G19010 // AT4G24026 // AT4G35380 // AT1G19370 // AT2G05320 // AT3G13880 // AT1G61560 // AT1G15120 // AT1G15125 // AT5G11240 // AT3G01280 // AT3G28900 // AT3G48020 // AT2G15490 // AT3G11230 // AT3G49120 // AT4G01360 // AT5G18400 // AT1G05680 // AT5G09470 // AT2G37770 // AT3G16780 // AT1G78420 // AT5G54810 // AT4G24330 // AT4G23100 // AT2G40700 // AT4G18100 // AT4G26960 // AT2G28760 // AT4G12480 // AT1G61140 // AT3G02420 // AT1G05170 // AT2G39460 // AT5G49665 // AT1G53850 // AT1G04480 // AT1G50420 // AT1G13360 // AT3G08640 // AT4G38100 // AT2G16720 // AT4G19180 // AT5G64950 // AT4G01960 // AT4G19185 // AT1G67810 // AT4G15417 // AT4G32130 // AT2G27500 // AT2G36770 // AT5G53120 // AT1G77500 // AT3G55150 // AT3G02330 // AT2G47950 // AT1G51510 // AT3G12910 // AT3G03060 // AT3G23250 // AT3G25760 // AT4G23210 // AT3G49100 // AT3G54150 // AT2G47000 // AT5G17990 // AT3G04580 // AT4G30840 // AT3G58710 // AT3G07900 // AT5G46430 // AT1G58380 // AT1G27730 // AT4G18870 // AT5G13890 // AT4G36710 // AT2G22450 // AT3G03600 // AT1G03900 // AT3G25610 // AT3G04120 // AT1G44890 // AT3G25940 // AT4G26080 // AT1G67070 // AT5G55070 // AT5G05370 // AT1G03760 // AT2G19490 // AT2G02870 // AT1G13180 // AT1G80245 // AT4G32720 // AT2G36160 // AT1G26740 // AT4G16146 // AT5G52380 // AT5G20160 // AT5G06570 // AT5G40490 // AT4G20325 // AT2G35790						#DIV/0!			#DIV/0!				GO:0000166		F	nucleotide binding	627	4238	0.147947	3370	28362	0.118821	7.7e-08	1.3e-05															GO:0044431		C	Golgi apparatus part	68	2488	0.0273312	567	28362	0.0199915	0.01	0.12																												GO:0008375		F	acetylglucosaminyltransferase activity	7	2943	0.00237853	49	28362	0.00172766	0.27	1		GO:0016835		F	carbon-oxygen lyase activity	35	3997	0.00875657	155	28362	0.00546506	0.01	0.33		GO:0005342		F	organic acid transmembrane transporter activity	10	2195	0.00455581	102	28362	0.00359636	0.28	1		GO:0016879		F	ligase activity, forming carbon-nitrogen bonds	13	3662	0.00354997	64	28362	0.00225654	0.097	1																												GO:0015299		F	solute:proton antiporter activity	7	3495	0.00200286	52	28362	0.00183344	0.47	1		GO:0016421		F	CoA carboxylase activity	5	3849	0.00129904	9	28362	0.000317326	0.019	0.52		GO:0061659		F	ubiquitin-like protein ligase activity	28	3569	0.00784533	140	28362	0.00493618	0.02	0.4		GO:0004674		F	protein serine/threonine kinase activity	132	4248	0.0310734	767	28362	0.0270432	0.076	1
														GO:0016627		F	oxidoreductase activity, acting on the CH-CH group of donors	20	3714	0.00538503	81	28362	0.00285593	0.011	0.27		GO:0004712		F	protein serine/threonine/tyrosine kinase activity	10	2676	0.00373692	62	28362	0.00218602	0.089	1		GO:0010328		F	auxin influx transmembrane transporter activity	5	4087	0.00122339	6	28362	0.000211551	0.0076	0.2																												GO:0005623		C	cell	2666	3002	0.888075	22664	28362	0.799097	8.3e-36	1e-33		GO:1901265		F	nucleoside phosphate binding	627	4238	0.147947	3370	28362	0.118821	7.7e-08	1.3e-05															GO:0042646		C	plastid nucleoid	8	2488	0.00321543	31	28362	0.00109301	0.011	0.13																												GO:0016762		F	xyloglucan:xyloglucosyl transferase activity	5	2943	0.00169895	33	28362	0.00116353	0.28	1		GO:0008237		F	metallopeptidase activity	22	3997	0.00550413	85	28362	0.00299697	0.011	0.33		GO:0016853		F	isomerase activity	25	2195	0.0113895	264	28362	0.00930823	0.19	1		GO:0016876		F	ligase activity, forming aminoacyl-tRNA and related compounds	11	3662	0.00300382	61	28362	0.00215077	0.2	1																												GO:0015298		F	solute:cation antiporter activity	11	3495	0.00314735	61	28362	0.00215077	0.16	1		GO:0042578		F	phosphoric ester hydrolase activity	70	3849	0.0181865	391	28362	0.0137861	0.021	0.56		GO:0061630		F	ubiquitin protein ligase activity	28	3569	0.00784533	140	28362	0.00493618	0.02	0.4		GO:0004673		F	protein histidine kinase activity	5	4248	0.00117702	20	28362	0.000705169	0.22	1
														GO:0016791		F	phosphatase activity	60	3714	0.0161551	327	28362	0.0115295	0.012	0.28		GO:0015081		F	sodium ion transmembrane transporter activity	6	2676	0.00224215	50	28362	0.00176292	0.35	1		GO:0051287		F	NAD binding	20	4087	0.00489356	70	28362	0.00246809	0.0076	0.2																												// AT2G20390 // AT3G28340 // AT3G21470 // AT3G57010 // AT4G05440 // AT1G10990 // AT2G21160 // AT1G21740 // AT1G21210 // AT5G12390 // AT3G13790 // AT4G29810 // AT4G12470 // AT1G69880 // AT1G49560 // AT4G39820 // AT4G14430 // AT5G08380 // AT4G33865 // AT4G18360 // AT1G61360 // AT1G47710 // AT3G13500 // AT2G14610 // AT1G29418 // AT5G23850 // AT5G61800 // AT5G42380 // AT4G35160 // AT2G42530 // AT5G03240 // AT5G37530 // AT2G07690 // AT4G15890 // AT3G17780 // AT4G15236 // AT2G17705 // AT2G31230 // AT5G22320 // AT4G20440 // AT3G55620 // AT3G44190 // AT2G21580 // AT3G19010 // AT4G24026 // AT4G35380 // AT1G19370 // AT2G05320 // AT3G13880 // AT1G61560 // AT1G15120 // AT1G15125 // AT5G11240 // AT3G01280 // AT3G28900 // AT3G48020 // AT2G15490 // AT3G11230 // AT3G49120 // AT4G01360 // AT5G18400 // AT1G05680 // AT5G09470 // AT2G37770 // AT3G16780 // AT1G78420 // AT5G54810 // AT4G24330 // AT4G23100 // AT2G40700 // AT4G18100 // AT4G26960 // AT2G28760 // AT4G12480 // AT1G61140 // AT3G02420 // AT1G05170 // AT2G39460 // AT5G49665 // AT1G53850 // AT1G04480 // AT1G50420 // AT1G13360 // AT3G08640 // AT4G38100 // AT2G16720 // AT4G19180 // AT5G64950 // AT4G01960 // AT4G19185 // AT1G67810 // AT4G15417 // AT4G32130 // AT2G27500 // AT2G36770 // AT5G53120 // AT1G77500 // AT3G55150 // AT3G02330 // AT2G47950 // AT1G51510 // AT3G12910 // AT3G03060 // AT3G23250 // AT3G25760 // AT4G23210 // AT3G49100 // AT3G54150 // AT2G47000 // AT5G17990 // AT3G04580 // AT4G30840 // AT3G58710 // AT3G07900 // AT5G46430 // AT1G58380 // AT1G27730 // AT4G18870 // AT5G13890 // AT4G36710 // AT2G22450 // AT3G03600 // AT1G03900 // AT3G25610 // AT3G04120 // AT1G44890 // AT3G25940 // AT4G26080 // AT1G67070 // AT5G55070 // AT5G05370 // AT1G03760 // AT2G19490 // AT2G02870 // AT1G13180 // AT1G80245 // AT4G32720 // AT2G36160 // AT1G26740 // AT4G16146 // AT5G52380 // AT5G20160 // AT5G06570 // AT5G40490 // AT4G20325 // AT2G35790						#DIV/0!			#DIV/0!				GO:0036094		F	small molecule binding	637	4238	0.150307	3434	28362	0.121077	8.6e-08	1.3e-05															GO:0030981		C	cortical microtubule cytoskeleton	8	2488	0.00321543	31	28362	0.00109301	0.011	0.13																												GO:0016769		F	transferase activity, transferring nitrogenous groups	11	2943	0.00373768	73	28362	0.00257387	0.16	1		GO:0015370		F	solute:sodium symporter activity	5	3997	0.00125094	7	28362	0.000246809	0.011	0.33		GO:0010181		F	FMN binding	5	2195	0.0022779	35	28362	0.00123405	0.16	1		GO:0000977		F	RNA polymerase II regulatory region sequence-specific DNA binding	14	3662	0.00382305	90	28362	0.00317326	0.3	1																												GO:0015562		F	efflux transmembrane transporter activity	7	3495	0.00200286	31	28362	0.00109301	0.12	1		GO:0016769		F	transferase activity, transferring nitrogenous groups	18	3849	0.00467654	73	28362	0.00257387	0.021	0.56		GO:0016638		F	oxidoreductase activity, acting on the CH-NH2 group of donors	13	3569	0.00364248	50	28362	0.00176292	0.021	0.4		GO:0004672		F	protein kinase activity	152	4248	0.0357815	925	28362	0.0326141	0.15	1
														GO:0022838		F	substrate-specific channel activity	32	3714	0.00861605	152	28362	0.00535928	0.012	0.29		GO:0016679		F	oxidoreductase activity, acting on diphenols and related substances as donors	7	2676	0.00261584	37	28362	0.00130456	0.081	1		GO:0045430		F	chalcone isomerase activity	5	4087	0.00122339	6	28362	0.000211551	0.0076	0.2																												GO:0005730		C	nucleolus	148	3002	0.0493005	390	28362	0.0137508	3.6e-33	4e-31		GO:0004672		F	protein kinase activity	206	4238	0.0486078	925	28362	0.0326141	2.5e-07	3.7e-05															GO:0030863		C	cortical cytoskeleton	8	2488	0.00321543	33	28362	0.00116353	0.015	0.17																												GO:0009055		F	electron carrier activity	25	2943	0.00849473	196	28362	0.00691066	0.19	1		GO:0097367		F	carbohydrate derivative binding	427	3997	0.10683	2696	28362	0.0950568	0.011	0.33		GO:0003746		F	translation elongation factor activity	8	2195	0.00364465	63	28362	0.00222128	0.14	1		GO:1901476		F	carbohydrate transporter activity	21	3662	0.00573457	123	28362	0.00433679	0.15	1																												GO:0015103		F	inorganic anion transmembrane transporter activity	17	3495	0.00486409	96	28362	0.00338481	0.11	1		GO:0008483		F	transaminase activity	18	3849	0.00467654	73	28362	0.00257387	0.021	0.56		GO:0016769		F	transferase activity, transferring nitrogenous groups	17	3569	0.00476324	73	28362	0.00257387	0.021	0.4		GO:0042973		F	glucan endo-1,3-beta-D-glucosidase activity	6	4248	0.00141243	20	28362	0.000705169	0.11	1
														GO:0043167		F	ion binding	551	3714	0.148358	3821	28362	0.134723	0.013	0.3		GO:0015079		F	potassium ion transmembrane transporter activity	10	2676	0.00373692	81	28362	0.00285593	0.26	1		GO:0016671		F	oxidoreductase activity, acting on a sulfur group of donors, disulfide as acceptor	16	4087	0.00391485	51	28362	0.00179818	0.0079	0.21																												GO:0030529		C	intracellular ribonucleoprotein complex	233	3002	0.0776149	852	28362	0.0300402	5.4e-33	5.3e-31		GO:0005488		F	binding	1974	4238	0.465786	12081	28362	0.425957	6e-07	8.6e-05															GO:0005794		C	Golgi apparatus	126	2488	0.0506431	1182	28362	0.0416755	0.021	0.23																												GO:0060589		F	nucleoside-triphosphatase regulator activity	10	2943	0.00339789	56	28362	0.00197447	0.088	1		GO:0052689		F	carboxylic ester hydrolase activity	62	3997	0.0155116	314	28362	0.0110712	0.011	0.33		GO:0016597		F	amino acid binding	6	2195	0.00273349	44	28362	0.00155137	0.15	1		GO:0016684		F	oxidoreductase activity, acting on peroxide as acceptor	22	3662	0.00600765	139	28362	0.00490092	0.22	1																												GO:0015035		F	protein disulfide oxidoreductase activity	12	3495	0.00343348	79	28362	0.00278542	0.29	1		GO:0020037		F	heme binding	65	3849	0.0168875	360	28362	0.012693	0.022	0.57		GO:0008483		F	transaminase activity	17	3569	0.00476324	73	28362	0.00257387	0.021	0.4		GO:1901363		F	heterocyclic compound binding	1166	4248	0.274482	7718	28362	0.272125	0.38	1
														GO:0008252		F	nucleotidase activity	7	3714	0.00188476	16	28362	0.000564135	0.013	0.3		GO:0016413		F	O-acetyltransferase activity	7	2676	0.00261584	51	28362	0.00179818	0.23	1		GO:0031406		F	carboxylic acid binding	24	4087	0.00587228	91	28362	0.00320852	0.0084	0.22																												GO:1990904		C	ribonucleoprotein complex	233	3002	0.0776149	852	28362	0.0300402	5.4e-33	5.3e-31		GO:0016773		F	phosphotransferase activity, alcohol group as acceptor	229	4238	0.0540349	1072	28362	0.0377971	8.1e-07	0.00011															GO:0000314		C	organellar small ribosomal subunit	7	2488	0.0028135	31	28362	0.00109301	0.03	0.34																												GO:0004871		F	signal transducer activity	53	2943	0.0180088	406	28362	0.0143149	0.069	1		GO:0019199		F	transmembrane receptor protein kinase activity	26	3997	0.00650488	106	28362	0.0037374	0.01	0.33		GO:1901677		F	phosphate transmembrane transporter activity	6	2195	0.00273349	46	28362	0.00162189	0.17	1		GO:0016462		F	pyrophosphatase activity	116	3662	0.0316767	809	28362	0.0285241	0.15	1																												GO:0099516		F	ion antiporter activity	13	3495	0.0037196	72	28362	0.00253861	0.14	1		GO:0097367		F	carbohydrate derivative binding	406	3849	0.105482	2696	28362	0.0950568	0.022	0.57		GO:0008237		F	metallopeptidase activity	19	3569	0.00532362	85	28362	0.00299697	0.021	0.41		GO:0046872		F	metal ion binding	561	4248	0.132062	3673	28362	0.129504	0.33	1
														GO:0016616		F	oxidoreductase activity, acting on the CH-OH group of donors, NAD or NADP as acceptor	30	3714	0.00807754	143	28362	0.00504196	0.016	0.36		GO:0016410		F	N-acyltransferase activity	8	2676	0.00298954	76	28362	0.00267964	0.44	1		GO:0016788		F	hydrolase activity, acting on ester bonds	196	4087	0.0479569	1131	28362	0.0398773	0.0093	0.24																												GO:0022625		C	cytosolic large ribosomal subunit	86	3002	0.0286476	134	28362	0.00472463	8.4e-32	7.7e-30		GO:0004871		F	signal transducer activity	105	4238	0.0247758	406	28362	0.0143149	1.1e-06	0.00014															GO:0009508		C	plastid chromosome	5	2488	0.00200965	18	28362	0.000634652	0.034	0.37																												GO:0050661		F	NADP binding	8	2943	0.00271831	57	28362	0.00200973	0.26	1		GO:0015205		F	nucleobase transmembrane transporter activity	11	3997	0.00275206	31	28362	0.00109301	0.011	0.33		GO:0030145		F	manganese ion binding	5	2195	0.0022779	46	28362	0.00162189	0.3	1		GO:0009672		F	auxin:proton symporter activity	5	3662	0.00136537	14	28362	0.000493618	0.058	1																												GO:0043021		F	ribonucleoprotein complex binding	7	3495	0.00200286	29	28362	0.00102249	0.093	1		GO:0008289		F	lipid binding	58	3849	0.0150688	317	28362	0.0111769	0.024	0.6		GO:0004707		F	MAP kinase activity	8	3569	0.00224152	24	28362	0.000846203	0.022	0.42		GO:0008276		F	protein methyltransferase activity	10	4248	0.00235405	60	28362	0.00211551	0.43	1
														GO:0080161		F	auxin transmembrane transporter activity	9	3714	0.00242326	26	28362	0.00091672	0.016	0.36		GO:0015926		F	glucosidase activity	13	2676	0.004858	87	28362	0.00306748	0.088	1		GO:0050661		F	NADP binding	17	4087	0.00415953	57	28362	0.00200973	0.0095	0.24																												GO:0031974		C	membrane-enclosed lumen	246	3002	0.0819454	1008	28362	0.0355405	1.7e-28	1.4e-26		GO:0016772		F	transferase activity, transferring phosphorus-containing groups	325	4238	0.0766871	1657	28362	0.0584232	3.9e-06	0.00049															GO:0000229		C	cytoplasmic chromosome	5	2488	0.00200965	19	28362	0.00066991	0.04	0.43																												GO:0005057		F	receptor signaling protein activity	11	2943	0.00373768	63	28362	0.00222128	0.085	1		GO:0016614		F	oxidoreductase activity, acting on CH-OH group of donors	45	3997	0.0112584	214	28362	0.00754531	0.011	0.33		GO:0010857		F	calcium-dependent protein kinase activity	5	2195	0.0022779	42	28362	0.00148085	0.25	1		GO:0102483		F	scopolin beta-glucosidase activity	6	3662	0.00163845	40	28362	0.00141034	0.43	1																												GO:0035091		F	phosphatidylinositol binding	14	3495	0.00400572	85	28362	0.00299697	0.19	1		GO:0016709		F	oxidoreductase activity, acting on paired donors, with incorporation or reduction of molecular oxygen, NAD(P)H as one donor, and incorporation of one atom of oxygen	39	3849	0.0101325	198	28362	0.00698117	0.024	0.6		GO:1901677		F	phosphate transmembrane transporter activity	12	3569	0.00336229	46	28362	0.00162189	0.025	0.48		GO:0015405		F	P-P-bond-hydrolysis-driven transmembrane transporter activity	39	4248	0.00918079	251	28362	0.00884987	0.44	1
														GO:0016160		F	amylase activity	7	3714	0.00188476	17	28362	0.000599394	0.016	0.36		GO:0061630		F	ubiquitin protein ligase activity	17	2676	0.00635277	140	28362	0.00493618	0.2	1		GO:0016837		F	carbon-oxygen lyase activity, acting on polysaccharides	10	4087	0.00244678	26	28362	0.00091672	0.011	0.29																												GO:0043233		C	organelle lumen	246	3002	0.0819454	1008	28362	0.0355405	1.7e-28	1.4e-26		GO:0016301		F	kinase activity	286	4238	0.0674847	1436	28362	0.0506311	5.5e-06	0.00067															GO:0000312		C	plastid small ribosomal subunit	5	2488	0.00200965	20	28362	0.000705169	0.046	0.5																												GO:0005402		F	cation:sugar symporter activity	11	2943	0.00373768	95	28362	0.00334955	0.41	1		GO:0032553		F	ribonucleotide binding	421	3997	0.105329	2664	28362	0.0939285	0.012	0.36		GO:0005351		F	sugar:proton symporter activity	9	2195	0.00410023	95	28362	0.00334955	0.33	1		GO:0036094		F	small molecule binding	474	3662	0.129437	3434	28362	0.121077	0.077	1																												GO:0008324		F	cation transmembrane transporter activity	66	3495	0.0188841	464	28362	0.0163599	0.15	1		GO:0004672		F	protein kinase activity	150	3849	0.0389712	925	28362	0.0326141	0.024	0.6		GO:0016627		F	oxidoreductase activity, acting on the CH-CH group of donors	18	3569	0.00504343	81	28362	0.00285593	0.025	0.48		GO:0016289		F	CoA hydrolase activity	6	4248	0.00141243	22	28362	0.000775686	0.15	1
														GO:0016843		F	amine-lyase activity	7	3714	0.00188476	17	28362	0.000599394	0.016	0.36		GO:0005543		F	phospholipid binding	13	2676	0.004858	119	28362	0.00419575	0.35	1		GO:0030570		F	pectate lyase activity	10	4087	0.00244678	26	28362	0.00091672	0.011	0.29																												GO:0070013		C	intracellular organelle lumen	246	3002	0.0819454	1008	28362	0.0355405	1.7e-28	1.4e-26		GO:0048037		F	cofactor binding	110	4238	0.0259556	451	28362	0.0159016	6e-06	0.0007															GO:0009524		C	phragmoplast	13	2488	0.00522508	91	28362	0.00320852	0.075	0.79																												GO:0016810		F	hydrolase activity, acting on carbon-nitrogen (but not peptide) bonds	18	2943	0.00611621	128	28362	0.00451308	0.14	1		GO:0016774		F	phosphotransferase activity, carboxyl group as acceptor	6	3997	0.00150113	11	28362	0.000387843	0.013	0.38		GO:0008047		F	enzyme activator activity	10	2195	0.00455581	82	28362	0.00289119	0.12	1		GO:0005199		F	structural constituent of cell wall	5	3662	0.00136537	31	28362	0.00109301	0.4	1																												GO:0043130		F	ubiquitin binding	6	3495	0.00171674	26	28362	0.00091672	0.13	1		GO:0016628		F	oxidoreductase activity, acting on the CH-CH group of donors, NAD or NADP as acceptor	10	3849	0.00259808	32	28362	0.00112827	0.024	0.6		GO:0005338		F	nucleotide-sugar transmembrane transporter activity	7	3569	0.00196133	20	28362	0.000705169	0.026	0.48		GO:0046527		F	glucosyltransferase activity	27	4248	0.00635593	158	28362	0.00557083	0.29	1
														GO:0004791		F	thioredoxin-disulfide reductase activity	10	3714	0.00269251	31	28362	0.00109301	0.016	0.37		GO:0004568		F	chitinase activity	5	2676	0.00186846	25	28362	0.000881461	0.11	1		GO:0009922		F	fatty acid elongase activity	5	4087	0.00122339	7	28362	0.000246809	0.012	0.29																												GO:0005622		C	intracellular	2460	3002	0.819454	20721	28362	0.73059	6.1e-28	4.6e-26		GO:0016787		F	hydrolase activity	591	4238	0.139453	3279	28362	0.115612	6.3e-06	0.00071															GO:0005773		C	vacuole	136	2488	0.0546624	1359	28362	0.0479162	0.075	0.79																												GO:0015144		F	carbohydrate transmembrane transporter activity	15	2943	0.00509684	123	28362	0.00433679	0.32	1		GO:0003727		F	single-stranded RNA binding	17	3997	0.00425319	61	28362	0.00215077	0.013	0.38		GO:0042277		F	peptide binding	7	2195	0.00318907	52	28362	0.00183344	0.13	1		GO:0016866		F	intramolecular transferase activity	8	3662	0.0021846	55	28362	0.00193921	0.43	1																												GO:0003746		F	translation elongation factor activity	11	3495	0.00314735	63	28362	0.00222128	0.18	1		GO:0001871		F	pattern binding	15	3849	0.00389712	58	28362	0.00204499	0.024	0.6		GO:0004568		F	chitinase activity	8	3569	0.00224152	25	28362	0.000881461	0.026	0.48		GO:0097159		F	organic cyclic compound binding	1168	4248	0.274953	7737	28362	0.272795	0.39	1
														GO:0016813		F	hydrolase activity, acting on carbon-nitrogen (but not peptide) bonds, in linear amidines	5	3714	0.00134626	9	28362	0.000317326	0.017	0.37		GO:0004702		F	receptor signaling protein serine/threonine kinase activity	9	2676	0.00336323	63	28362	0.00222128	0.17	1		GO:0004084		F	branched-chain-amino-acid transaminase activity	5	4087	0.00122339	7	28362	0.000246809	0.012	0.29																												GO:0044424		C	intracellular part	2453	3002	0.817122	20693	28362	0.729603	4.8e-27	3.3e-25		GO:0005515		F	protein binding	649	4238	0.153138	3669	28362	0.129363	1.6e-05	0.0017															GO:0005802		C	trans-Golgi network	30	2488	0.0120579	256	28362	0.00902616	0.084	0.88																												GO:0016779		F	nucleotidyltransferase activity	29	2943	0.00985389	209	28362	0.00736901	0.089	1		GO:0004033		F	aldo-keto reductase (NADP) activity	7	3997	0.00175131	15	28362	0.000528877	0.014	0.39		GO:0000975		F	regulatory region DNA binding	42	2195	0.0191344	455	28362	0.0160426	0.15	1		GO:0016860		F	intramolecular oxidoreductase activity	13	3662	0.00354997	60	28362	0.00211551	0.069	1																												GO:0070011		F	peptidase activity, acting on L-amino acid peptides	67	3495	0.0191702	458	28362	0.0161484	0.11	1		GO:0030247		F	polysaccharide binding	15	3849	0.00389712	58	28362	0.00204499	0.024	0.6		GO:0004725		F	protein tyrosine phosphatase activity	8	3569	0.00224152	25	28362	0.000881461	0.026	0.48		GO:0042578		F	phosphoric ester hydrolase activity	65	4248	0.0153013	391	28362	0.0137861	0.23	1
														GO:0016705		F	oxidoreductase activity, acting on paired donors, with incorporation or reduction of molecular oxygen	71	3714	0.0191169	407	28362	0.0143502	0.017	0.37		GO:0019001		F	guanyl nucleotide binding	32	2676	0.0119581	301	28362	0.0106128	0.29	1		GO:0010329		F	auxin efflux transmembrane transporter activity	8	4087	0.00195743	18	28362	0.000634652	0.012	0.3																												GO:0015934		C	large ribosomal subunit	90	3002	0.02998	181	28362	0.00638178	4.7e-27	3.3e-25		GO:0019843		F	rRNA binding	35	4238	0.00825861	97	28362	0.00342007	2.4e-05	0.0025															GO:0099568		C	cytoplasmic region	10	2488	0.00401929	83	28362	0.00292645	0.22	1																												GO:0051539		F	4 iron, 4 sulfur cluster binding	8	2943	0.00271831	58	28362	0.00204499	0.28	1		GO:0032549		F	ribonucleoside binding	413	3997	0.103327	2617	28362	0.0922713	0.014	0.4		GO:0016879		F	ligase activity, forming carbon-nitrogen bonds	8	2195	0.00364465	64	28362	0.00225654	0.14	1		GO:0004713		F	protein tyrosine kinase activity	5	3662	0.00136537	30	28362	0.00105775	0.37	1																												GO:0016597		F	amino acid binding	7	3495	0.00200286	44	28362	0.00155137	0.32	1		GO:0052745		F	inositol phosphate phosphatase activity	6	3849	0.00155885	14	28362	0.000493618	0.025	0.62		GO:0042277		F	peptide binding	13	3569	0.00364248	52	28362	0.00183344	0.026	0.48		GO:0043167		F	ion binding	601	4248	0.141478	3821	28362	0.134723	0.12	1
														GO:0016407		F	acetyltransferase activity	27	3714	0.00726979	127	28362	0.00447782	0.018	0.4		GO:0015267		F	channel activity	17	2676	0.00635277	171	28362	0.00602919	0.46	1		GO:0004791		F	thioredoxin-disulfide reductase activity	11	4087	0.00269146	31	28362	0.00109301	0.013	0.31																												GO:0016020		C	membrane	1193	3002	0.397402	8532	28362	0.300825	8.7e-27	5.7e-25		GO:0016829		F	lyase activity	98	4238	0.0231241	406	28362	0.0143149	2.6e-05	0.0026															GO:0044421		C	extracellular region part	16	2488	0.00643087	142	28362	0.0050067	0.21	1																												GO:0016776		F	phosphotransferase activity, phosphate group as acceptor	5	2943	0.00169895	30	28362	0.00105775	0.23	1		GO:0001883		F	purine nucleoside binding	412	3997	0.103077	2612	28362	0.0920951	0.015	0.4		GO:0046943		F	carboxylic acid transmembrane transporter activity	10	2195	0.00455581	102	28362	0.00359636	0.28	1		GO:0005372		F	water transmembrane transporter activity	9	3662	0.00245767	39	28362	0.00137508	0.092	1																												GO:0015036		F	disulfide oxidoreductase activity	14	3495	0.00400572	87	28362	0.00306748	0.22	1		GO:0016651		F	oxidoreductase activity, acting on NAD(P)H	27	3849	0.00701481	127	28362	0.00447782	0.026	0.64		GO:0005319		F	lipid transporter activity	11	3569	0.0030821	41	28362	0.0014456	0.027	0.49		GO:0003690		F	double-stranded DNA binding	51	4248	0.0120056	315	28362	0.0111064	0.32	1
														GO:0004675		F	transmembrane receptor protein serine/threonine kinase activity	21	3714	0.00565428	92	28362	0.00324378	0.019	0.41		GO:0016796		F	exonuclease activity, active with either ribo- or deoxyribonucleic acids and producing 5'-phosphomonoesters	5	2676	0.00186846	44	28362	0.00155137	0.42	1		GO:0016860		F	intramolecular oxidoreductase activity	17	4087	0.00415953	60	28362	0.00211551	0.014	0.34																												GO:0032991		C	macromolecular complex	476	3002	0.158561	2658	28362	0.0937169	2.8e-26	1.7e-24		GO:0005342		F	organic acid transmembrane transporter activity	36	4238	0.00849457	102	28362	0.00359636	2.7e-05	0.0026															GO:0044391		C	ribosomal subunit	31	2488	0.0124598	322	28362	0.0113532	0.34	1																												GO:0043565		F	sequence-specific DNA binding	91	2943	0.0309208	825	28362	0.0290882	0.3	1		GO:0001882		F	nucleoside binding	413	3997	0.103327	2618	28362	0.0923066	0.014	0.4		GO:0015078		F	hydrogen ion transmembrane transporter activity	12	2195	0.00546697	136	28362	0.00479515	0.37	1		GO:0022891		F	substrate-specific transmembrane transporter activity	133	3662	0.036319	916	28362	0.0322967	0.11	1																												GO:1901677		F	phosphate transmembrane transporter activity	7	3495	0.00200286	46	28362	0.00162189	0.36	1		GO:0004674		F	protein serine/threonine kinase activity	126	3849	0.0327358	767	28362	0.0270432	0.027	0.64		GO:0004714		F	transmembrane receptor protein tyrosine kinase activity	5	3569	0.00140095	11	28362	0.000387843	0.026	0.49		GO:0003697		F	single-stranded DNA binding	10	4248	0.00235405	54	28362	0.00190396	0.32	1
														GO:0046527		F	glucosyltransferase activity	32	3714	0.00861605	158	28362	0.00557083	0.019	0.41		GO:0016790		F	thiolester hydrolase activity	5	2676	0.00186846	40	28362	0.00141034	0.35	1		GO:0004565		F	beta-galactosidase activity	8	4087	0.00195743	19	28362	0.00066991	0.015	0.37																												GO:0005773		C	vacuole	283	3002	0.0942705	1359	28362	0.0479162	2.2e-23	1.3e-21		GO:0046943		F	carboxylic acid transmembrane transporter activity	36	4238	0.00849457	102	28362	0.00359636	2.7e-05	0.0026															GO:0012505		C	endomembrane system	195	2488	0.0783762	2143	28362	0.0755588	0.32	1																												GO:0005267		F	potassium channel activity	7	2943	0.00237853	44	28362	0.00155137	0.2	1		GO:0032550		F	purine ribonucleoside binding	412	3997	0.103077	2612	28362	0.0920951	0.015	0.4		GO:0008270		F	zinc ion binding	112	2195	0.0510251	1297	28362	0.0457302	0.14	1		GO:1901265		F	nucleoside phosphate binding	467	3662	0.127526	3370	28362	0.118821	0.068	1																												GO:0016811		F	hydrolase activity, acting on carbon-nitrogen (but not peptide) bonds, in linear amides	13	3495	0.0037196	71	28362	0.00250335	0.13	1		GO:0022892		F	substrate-specific transporter activity	167	3849	0.0433879	1045	28362	0.0368451	0.027	0.64		GO:0030414		F	peptidase inhibitor activity	11	3569	0.0030821	41	28362	0.0014456	0.027	0.49		GO:0001228		F	transcriptional activator activity, RNA polymerase II transcription regulatory region sequence-specific binding	11	4248	0.00258945	50	28362	0.00176292	0.16	1
														GO:0016840		F	carbon-nitrogen lyase activity	9	3714	0.00242326	27	28362	0.000951978	0.019	0.41		GO:0032561		F	guanyl ribonucleotide binding	32	2676	0.0119581	301	28362	0.0106128	0.29	1		GO:0022804		F	active transmembrane transporter activity	108	4087	0.0264253	595	28362	0.0209788	0.017	0.39																												GO:0098805		C	whole membrane	216	3002	0.071952	925	28362	0.0326141	5e-23	2.9e-21		GO:0022857		F	transmembrane transporter activity	230	4238	0.0542709	1146	28362	0.0404062	3e-05	0.0028															GO:0042579		C	microbody	25	2488	0.0100482	247	28362	0.00870884	0.28	1																												GO:0005319		F	lipid transporter activity	8	2943	0.00271831	41	28362	0.0014456	0.085	1		GO:0004180		F	carboxypeptidase activity	17	3997	0.00425319	62	28362	0.00218602	0.015	0.41		GO:1901476		F	carbohydrate transporter activity	12	2195	0.00546697	123	28362	0.00433679	0.26	1		GO:0015250		F	water channel activity	9	3662	0.00245767	39	28362	0.00137508	0.092	1																												GO:0010857		F	calcium-dependent protein kinase activity	9	3495	0.00257511	42	28362	0.00148085	0.1	1		GO:0001882		F	nucleoside binding	393	3849	0.102104	2618	28362	0.0923066	0.028	0.64		GO:0000149		F	SNARE binding	14	3569	0.00392267	58	28362	0.00204499	0.027	0.49		GO:0008757		F	S-adenosylmethionine-dependent methyltransferase activity	30	4248	0.00706215	157	28362	0.00553558	0.13	1
														GO:0009055		F	electron carrier activity	38	3714	0.0102316	196	28362	0.00691066	0.02	0.42		GO:0033218		F	amide binding	10	2676	0.00373692	62	28362	0.00218602	0.089	1		GO:0047134		F	protein-disulfide reductase activity	10	4087	0.00244678	28	28362	0.000987236	0.017	0.4																												GO:0098588		C	bounding membrane of organelle	257	3002	0.0856096	1213	28362	0.0427685	3.8e-22	2.1e-20		GO:0046906		F	tetrapyrrole binding	95	4238	0.0224162	402	28362	0.0141739	6.8e-05	0.006															GO:0009527		C	plastid outer membrane	7	2488	0.0028135	51	28362	0.00179818	0.18	1																												GO:0008170		F	N-methyltransferase activity	9	2943	0.0030581	65	28362	0.0022918	0.26	1		GO:0004462		F	lactoylglutathione lyase activity	5	3997	0.00125094	8	28362	0.000282068	0.016	0.42		GO:0072509		F	divalent inorganic cation transmembrane transporter activity	10	2195	0.00455581	92	28362	0.00324378	0.2	1		GO:0022892		F	substrate-specific transporter activity	149	3662	0.0406881	1045	28362	0.0368451	0.13	1																												GO:0005351		F	sugar:proton symporter activity	13	3495	0.0037196	95	28362	0.00334955	0.41	1		GO:0015036		F	disulfide oxidoreductase activity	20	3849	0.00519615	87	28362	0.00306748	0.028	0.64		GO:0005543		F	phospholipid binding	24	3569	0.00672457	119	28362	0.00419575	0.028	0.5		GO:0008194		F	UDP-glycosyltransferase activity	44	4248	0.0103578	273	28362	0.00962556	0.35	1
														GO:0022803		F	passive transmembrane transporter activity	34	3714	0.00915455	171	28362	0.00602919	0.02	0.42		GO:0016407		F	acetyltransferase activity	15	2676	0.00560538	127	28362	0.00447782	0.24	1		GO:0004180		F	carboxypeptidase activity	17	4087	0.00415953	62	28362	0.00218602	0.018	0.42																												GO:0012505		C	endomembrane system	387	3002	0.128914	2143	28362	0.0755588	8.6e-22	4.6e-20		GO:0003774		F	motor activity	31	4238	0.00731477	86	28362	0.00303223	6.8e-05	0.006															GO:0019866		C	organelle inner membrane	37	2488	0.0148714	371	28362	0.0130809	0.25	1																												GO:0008171		F	O-methyltransferase activity	5	2943	0.00169895	34	28362	0.00119879	0.3	1		GO:0080030		F	methyl indole-3-acetate esterase activity	5	3997	0.00125094	8	28362	0.000282068	0.016	0.42		GO:0022843		F	voltage-gated cation channel activity	6	2195	0.00273349	41	28362	0.0014456	0.12	1		GO:0090484		F	drug transporter activity	12	3662	0.0032769	77	28362	0.0027149	0.32	1																												GO:0004177		F	aminopeptidase activity	6	3495	0.00171674	22	28362	0.000775686	0.079	1		GO:0032549		F	ribonucleoside binding	393	3849	0.102104	2617	28362	0.0922713	0.027	0.64		GO:0051287		F	NAD binding	16	3569	0.00448305	70	28362	0.00246809	0.028	0.5		GO:0016760		F	cellulose synthase (UDP-forming) activity	5	4248	0.00117702	26	28362	0.00091672	0.38	1
														GO:0015267		F	channel activity	34	3714	0.00915455	171	28362	0.00602919	0.02	0.42		GO:0017111		F	nucleoside-triphosphatase activity	83	2676	0.0310164	766	28362	0.027008	0.13	1		GO:0004176		F	ATP-dependent peptidase activity	9	4087	0.0022021	24	28362	0.000846203	0.018	0.42																												GO:0005783		C	endoplasmic reticulum	207	3002	0.068954	895	28362	0.0315563	1.1e-21	5.7e-20		GO:0004872		F	receptor activity	57	4238	0.0134497	209	28362	0.00736901	8.8e-05	0.0074															GO:0015629		C	actin cytoskeleton	10	2488	0.00401929	73	28362	0.00257387	0.13	1																												GO:0008081		F	phosphoric diester hydrolase activity	8	2943	0.00271831	60	28362	0.00211551	0.31	1		GO:0032555		F	purine ribonucleotide binding	414	3997	0.103578	2631	28362	0.092765	0.016	0.43		GO:0016866		F	intramolecular transferase activity	5	2195	0.0022779	55	28362	0.00193921	0.43	1		GO:0016620		F	oxidoreductase activity, acting on the aldehyde or oxo group of donors, NAD or NADP as acceptor	9	3662	0.00245767	49	28362	0.00172766	0.21	1																												GO:0008047		F	enzyme activator activity	12	3495	0.00343348	82	28362	0.00289119	0.33	1		GO:0016668		F	oxidoreductase activity, acting on a sulfur group of donors, NAD(P) as acceptor	11	3849	0.00285789	38	28362	0.00133982	0.027	0.64		GO:0015085		F	calcium ion transmembrane transporter activity	12	3569	0.00336229	47	28362	0.00165715	0.028	0.5		GO:0015145		F	monosaccharide transmembrane transporter activity	8	4248	0.00188324	36	28362	0.0012693	0.21	1
														GO:0010329		F	auxin efflux transmembrane transporter activity	7	3714	0.00188476	18	28362	0.000634652	0.02	0.42		GO:0001047		F	core promoter binding	5	2676	0.00186846	27	28362	0.000951978	0.14	1		GO:0015925		F	galactosidase activity	9	4087	0.0022021	24	28362	0.000846203	0.018	0.42																												GO:0031090		C	organelle membrane	333	3002	0.110926	1760	28362	0.0620549	1.8e-21	9.1e-20		GO:0060089		F	molecular transducer activity	57	4238	0.0134497	209	28362	0.00736901	8.8e-05	0.0074															GO:0030529		C	intracellular ribonucleoprotein complex	85	2488	0.034164	852	28362	0.0300402	0.14	1																												GO:0015385		F	sodium:proton antiporter activity	5	2943	0.00169895	35	28362	0.00123405	0.32	1		GO:0015925		F	galactosidase activity	9	3997	0.00225169	24	28362	0.000846203	0.016	0.43		GO:0004713		F	protein tyrosine kinase activity	5	2195	0.0022779	30	28362	0.00105775	0.1	1		GO:0016417		F	S-acyltransferase activity	7	3662	0.00191152	33	28362	0.00116353	0.17	1																												GO:0016840		F	carbon-nitrogen lyase activity	5	3495	0.00143062	27	28362	0.000951978	0.27	1		GO:0015294		F	solute:cation symporter activity	27	3849	0.00701481	128	28362	0.00451308	0.028	0.65		GO:0004866		F	endopeptidase inhibitor activity	10	3569	0.00280191	36	28362	0.0012693	0.028	0.5		GO:0015144		F	carbohydrate transmembrane transporter activity	22	4248	0.00517891	123	28362	0.00433679	0.25	1
														GO:0015036		F	disulfide oxidoreductase activity	20	3714	0.00538503	87	28362	0.00306748	0.021	0.42		GO:0005261		F	cation channel activity	8	2676	0.00298954	62	28362	0.00218602	0.25	1		GO:0042973		F	glucan endo-1,3-beta-D-glucosidase activity	8	4087	0.00195743	20	28362	0.000705169	0.019	0.44																												GO:0071944		C	cell periphery	662	3002	0.22052	4309	28362	0.151929	3.5e-21	1.7e-19		GO:0015293		F	symporter activity	49	4238	0.0115621	171	28362	0.00602919	9.9e-05	0.0081															GO:0005887		C	integral component of plasma membrane	18	2488	0.00723473	184	28362	0.00648755	0.36	1																												GO:0019899		F	enzyme binding	33	2943	0.011213	265	28362	0.00934349	0.18	1		GO:0043169		F	cation binding	568	3997	0.142107	3678	28362	0.129681	0.016	0.43		GO:0044212		F	transcription regulatory region DNA binding	41	2195	0.0186788	452	28362	0.0159368	0.18	1		GO:0016413		F	O-acetyltransferase activity	12	3662	0.0032769	51	28362	0.00179818	0.052	1																												GO:0016843		F	amine-lyase activity	5	3495	0.00143062	17	28362	0.000599394	0.086	1		GO:0032553		F	ribonucleotide binding	399	3849	0.103663	2664	28362	0.0939285	0.03	0.67		GO:0016887		F	ATPase activity	84	3569	0.023536	530	28362	0.018687	0.03	0.52		GO:0052745		F	inositol phosphate phosphatase activity	5	4248	0.00117702	14	28362	0.000493618	0.091	1
														GO:0015144		F	carbohydrate transmembrane transporter activity	26	3714	0.00700054	123	28362	0.00433679	0.021	0.44		GO:0005249		F	voltage-gated potassium channel activity	5	2676	0.00186846	40	28362	0.00141034	0.35	1		GO:0016846		F	carbon-sulfur lyase activity	12	4087	0.00293614	38	28362	0.00133982	0.019	0.44																												GO:0031981		C	nuclear lumen	194	3002	0.0646236	824	28362	0.029053	4.1e-21	2e-19		GO:0015631		F	tubulin binding	43	4238	0.0101463	145	28362	0.00511247	0.00014	0.011															GO:0009898		C	cytoplasmic side of plasma membrane	8	2488	0.00321543	80	28362	0.00282068	0.42	1																												GO:0016706		F	oxidoreductase activity, acting on paired donors, with incorporation or reduction of molecular oxygen, 2-oxoglutarate as one donor, and incorporation of one atom each of oxygen into both donors	13	2943	0.00441726	77	28362	0.0027149	0.078	1		GO:0042973		F	glucan endo-1,3-beta-D-glucosidase activity	8	3997	0.0020015	20	28362	0.000705169	0.017	0.43		GO:0016788		F	hydrolase activity, acting on ester bonds	99	2195	0.0451025	1131	28362	0.0398773	0.13	1		GO:0016411		F	acylglycerol O-acyltransferase activity	5	3662	0.00136537	17	28362	0.000599394	0.098	1																												GO:0070001		F	aspartic-type peptidase activity	6	3495	0.00171674	21	28362	0.000740427	0.068	1		GO:0016773		F	phosphotransferase activity, alcohol group as acceptor	170	3849	0.0441673	1072	28362	0.0377971	0.032	0.71		GO:0004791		F	thioredoxin-disulfide reductase activity	9	3569	0.00252171	31	28362	0.00109301	0.03	0.52		GO:0060589		F	nucleoside-triphosphatase regulator activity	11	4248	0.00258945	56	28362	0.00197447	0.25	1
														GO:1901476		F	carbohydrate transporter activity	26	3714	0.00700054	123	28362	0.00433679	0.021	0.44		GO:0004553		F	hydrolase activity, hydrolyzing O-glycosyl compounds	45	2676	0.0168161	405	28362	0.0142797	0.17	1		GO:0046912		F	transferase activity, transferring acyl groups, acyl groups converted into alkyl on transfer	7	4087	0.00171275	16	28362	0.000564135	0.02	0.44																												GO:0044437		C	vacuolar part	178	3002	0.0592938	725	28362	0.0255624	4.7e-21	2.2e-19		GO:0016853		F	isomerase activity	67	4238	0.0158093	264	28362	0.00930823	0.00014	0.011															GO:0031234		C	extrinsic component of cytoplasmic side of plasma membrane	7	2488	0.0028135	73	28362	0.00257387	0.47	1																												GO:0008422		F	beta-glucosidase activity	11	2943	0.00373768	71	28362	0.00250335	0.15	1		GO:0046872		F	metal ion binding	567	3997	0.141856	3673	28362	0.129504	0.017	0.43		GO:0016671		F	oxidoreductase activity, acting on a sulfur group of donors, disulfide as acceptor	5	2195	0.0022779	51	28362	0.00179818	0.38	1		GO:0015926		F	glucosidase activity	15	3662	0.00409612	87	28362	0.00306748	0.19	1																												GO:0045551		F	cinnamyl-alcohol dehydrogenase activity	5	3495	0.00143062	17	28362	0.000599394	0.086	1		GO:0001883		F	purine nucleoside binding	391	3849	0.101585	2612	28362	0.0920951	0.032	0.71		GO:0004190		F	aspartic-type endopeptidase activity	7	3569	0.00196133	21	28362	0.000740427	0.031	0.53		GO:0004872		F	receptor activity	42	4248	0.00988701	209	28362	0.00736901	0.052	1
														GO:0071949		F	FAD binding	6	3714	0.00161551	14	28362	0.000493618	0.022	0.45		GO:0019783		F	ubiquitin-like protein-specific protease activity	7	2676	0.00261584	60	28362	0.00211551	0.36	1		GO:0043621		F	protein self-association	16	4087	0.00391485	58	28362	0.00204499	0.02	0.45																												GO:0005774		C	vacuolar membrane	177	3002	0.0589607	720	28362	0.0253861	5.4e-21	2.4e-19		GO:0008092		F	cytoskeletal protein binding	68	4238	0.0160453	270	28362	0.00951978	0.00015	0.011															GO:0098552		C	side of membrane	12	2488	0.00482315	97	28362	0.00342007	0.17	1																												GO:0032403		F	protein complex binding	9	2943	0.0030581	76	28362	0.00267964	0.41	1		GO:0016757		F	transferase activity, transferring glycosyl groups	115	3997	0.0287716	654	28362	0.023059	0.017	0.43		GO:0101005		F	ubiquitinyl hydrolase activity	6	2195	0.00273349	50	28362	0.00176292	0.21	1		GO:0015925		F	galactosidase activity	6	3662	0.00163845	24	28362	0.000846203	0.12	1																												GO:0016627		F	oxidoreductase activity, acting on the CH-CH group of donors	15	3495	0.00429185	81	28362	0.00285593	0.1	1		GO:0032550		F	purine ribonucleoside binding	391	3849	0.101585	2612	28362	0.0920951	0.032	0.71		GO:0043130		F	ubiquitin binding	8	3569	0.00224152	26	28362	0.00091672	0.031	0.53		GO:0050661		F	NADP binding	12	4248	0.00282486	57	28362	0.00200973	0.18	1
														GO:0047134		F	protein-disulfide reductase activity	9	3714	0.00242326	28	28362	0.000987236	0.023	0.45		GO:0015276		F	ligand-gated ion channel activity	5	2676	0.00186846	31	28362	0.00109301	0.2	1		GO:0001871		F	pattern binding	16	4087	0.00391485	58	28362	0.00204499	0.02	0.45																												GO:0005886		C	plasma membrane	577	3002	0.192205	3735	28362	0.13169	1.1e-18	4.7e-17		GO:0038023		F	signaling receptor activity	47	4238	0.0110901	165	28362	0.00581764	0.00015	0.011															GO:0044448		C	cell cortex part	8	2488	0.00321543	70	28362	0.00246809	0.29	1																												GO:0016638		F	oxidoreductase activity, acting on the CH-NH2 group of donors	9	2943	0.0030581	50	28362	0.00176292	0.099	1		GO:0017076		F	purine nucleotide binding	414	3997	0.103578	2633	28362	0.0928355	0.017	0.43		GO:0016413		F	O-acetyltransferase activity	6	2195	0.00273349	51	28362	0.00179818	0.22	1		GO:0019900		F	kinase binding	10	3662	0.00273075	70	28362	0.00246809	0.43	1																												GO:0044877		F	macromolecular complex binding	32	3495	0.00915594	244	28362	0.00860306	0.4	1		GO:0009881		F	photoreceptor activity	6	3849	0.00155885	15	28362	0.000528877	0.032	0.71		GO:0070001		F	aspartic-type peptidase activity	7	3569	0.00196133	21	28362	0.000740427	0.031	0.53		GO:0050660		F	flavin adenine dinucleotide binding	26	4248	0.00612053	141	28362	0.00497144	0.19	1
														GO:0051119		F	sugar transmembrane transporter activity	25	3714	0.00673129	118	28362	0.0041605	0.023	0.46		GO:0001076		F	transcription factor activity, RNA polymerase II transcription factor binding	20	2676	0.00747384	168	28362	0.00592342	0.19	1		GO:0030247		F	polysaccharide binding	16	4087	0.00391485	58	28362	0.00204499	0.02	0.45																												GO:0044428		C	nuclear part	224	3002	0.0746169	1078	28362	0.0380086	1.5e-18	6.4e-17		GO:0004176		F	ATP-dependent peptidase activity	14	4238	0.00330345	24	28362	0.000846203	0.00017	0.013															GO:0000325		C	plant-type vacuole	17	2488	0.0068328	152	28362	0.00535928	0.2	1																												GO:0008514		F	organic anion transmembrane transporter activity	10	2943	0.00339789	57	28362	0.00200973	0.095	1		GO:0032559		F	adenyl ribonucleotide binding	374	3997	0.0935702	2364	28362	0.083351	0.017	0.43		GO:0061630		F	ubiquitin protein ligase activity	13	2195	0.00592255	140	28362	0.00493618	0.31	1		GO:0004497		F	monooxygenase activity	46	3662	0.0125614	305	28362	0.0107538	0.18	1																												GO:0003756		F	protein disulfide isomerase activity	7	3495	0.00200286	27	28362	0.000951978	0.072	1		GO:0016667		F	oxidoreductase activity, acting on a sulfur group of donors	26	3849	0.006755	124	28362	0.00437205	0.033	0.72		GO:0016651		F	oxidoreductase activity, acting on NAD(P)H	25	3569	0.00700476	127	28362	0.00447782	0.031	0.54		GO:0005402		F	cation:sugar symporter activity	16	4248	0.00376648	95	28362	0.00334955	0.37	1
														GO:0015171		F	amino acid transmembrane transporter activity	19	3714	0.00511578	83	28362	0.00292645	0.024	0.48		GO:0017025		F	TBP-class protein binding	5	2676	0.00186846	23	28362	0.000810944	0.088	1		GO:0015294		F	solute:cation symporter activity	29	4087	0.00709567	128	28362	0.00451308	0.022	0.48																												GO:0022627		C	cytosolic small ribosomal subunit	54	3002	0.017988	108	28362	0.00380791	6.9e-17	2.9e-15		GO:0016798		F	hydrolase activity, acting on glycosyl bonds	99	4238	0.0233601	438	28362	0.0154432	0.0002	0.014															GO:0015934		C	large ribosomal subunit	19	2488	0.00763666	181	28362	0.00638178	0.26	1																												GO:0030247		F	polysaccharide binding	7	2943	0.00237853	58	28362	0.00204499	0.41	1		GO:0005506		F	iron ion binding	61	3997	0.0152614	317	28362	0.0111769	0.017	0.44		GO:0005543		F	phospholipid binding	10	2195	0.00455581	119	28362	0.00419575	0.45	1		GO:0004565		F	beta-galactosidase activity	6	3662	0.00163845	19	28362	0.00066991	0.058	1																												GO:0030553		F	cGMP binding	5	3495	0.00143062	19	28362	0.00066991	0.12	1		GO:0016757		F	transferase activity, transferring glycosyl groups	108	3849	0.0280592	654	28362	0.023059	0.034	0.73		GO:0015103		F	inorganic anion transmembrane transporter activity	20	3569	0.00560381	96	28362	0.00338481	0.032	0.55		GO:0004252		F	serine-type endopeptidase activity	16	4248	0.00376648	87	28362	0.00306748	0.26	1
														GO:0004565		F	beta-galactosidase activity	7	3714	0.00188476	19	28362	0.00066991	0.025	0.49		GO:0052689		F	carboxylic ester hydrolase activity	33	2676	0.0123318	314	28362	0.0110712	0.3	1		GO:0004124		F	cysteine synthase activity	5	4087	0.00122339	9	28362	0.000317326	0.024	0.51																												GO:0043226		C	organelle	2177	3002	0.725183	18527	28362	0.653233	5.4e-16	2.2e-14		GO:0004888		F	transmembrane signaling receptor activity	41	4238	0.00967437	140	28362	0.00493618	0.00024	0.017															GO:0098791		C	Golgi subcompartment	31	2488	0.0124598	303	28362	0.0106833	0.23	1																												GO:0005096		F	GTPase activator activity	6	2943	0.00203874	45	28362	0.00158663	0.35	1		GO:0030554		F	adenyl nucleotide binding	374	3997	0.0935702	2366	28362	0.0834215	0.018	0.44		GO:0051119		F	sugar transmembrane transporter activity	11	2195	0.00501139	118	28362	0.0041605	0.32	1		GO:0008810		F	cellulase activity	5	3662	0.00136537	26	28362	0.00091672	0.28	1																												GO:0030551		F	cyclic nucleotide binding	7	3495	0.00200286	30	28362	0.00105775	0.1	1		GO:0016462		F	pyrophosphatase activity	131	3849	0.0340348	809	28362	0.0285241	0.034	0.73		GO:0016641		F	oxidoreductase activity, acting on the CH-NH2 group of donors, oxygen as acceptor	10	3569	0.00280191	37	28362	0.00130456	0.032	0.55		GO:0015149		F	hexose transmembrane transporter activity	8	4248	0.00188324	36	28362	0.0012693	0.21	1
														GO:0005506		F	iron ion binding	56	3714	0.0150781	317	28362	0.0111769	0.026	0.49		GO:0019200		F	carbohydrate kinase activity	7	2676	0.00261584	41	28362	0.0014456	0.12	1		GO:2001070		F	starch binding	5	4087	0.00122339	9	28362	0.000317326	0.024	0.51																												GO:0043229		C	intracellular organelle	2175	3002	0.724517	18517	28362	0.652881	7.3e-16	2.9e-14		GO:0005215		F	transporter activity	265	4238	0.0625295	1406	28362	0.0495734	0.00029	0.019															GO:0022626		C	cytosolic ribosome	30	2488	0.0120579	323	28362	0.0113885	0.41	1																												GO:0000149		F	SNARE binding	7	2943	0.00237853	58	28362	0.00204499	0.41	1		GO:0016879		F	ligase activity, forming carbon-nitrogen bonds	17	3997	0.00425319	64	28362	0.00225654	0.019	0.47		GO:0004702		F	receptor signaling protein serine/threonine kinase activity	6	2195	0.00273349	63	28362	0.00222128	0.38	1		GO:0051119		F	sugar transmembrane transporter activity	21	3662	0.00573457	118	28362	0.0041605	0.11	1																												GO:0022832		F	voltage-gated channel activity	11	3495	0.00314735	64	28362	0.00225654	0.2	1		GO:0016872		F	intramolecular lyase activity	5	3849	0.00129904	11	28362	0.000387843	0.034	0.74		GO:0061135		F	endopeptidase regulator activity	10	3569	0.00280191	37	28362	0.00130456	0.032	0.55		GO:0016765		F	transferase activity, transferring alkyl or aryl (other than methyl) groups	22	4248	0.00517891	138	28362	0.00486567	0.43	1
														GO:0016209		F	antioxidant activity	35	3714	0.0094238	181	28362	0.00638178	0.025	0.49		GO:0019205		F	nucleobase-containing compound kinase activity	6	2676	0.00224215	41	28362	0.0014456	0.22	1		GO:0045156		F	electron transporter, transferring electrons within the cyclic electron transport pathway of photosynthesis activity	5	4087	0.00122339	9	28362	0.000317326	0.024	0.51																												GO:0044432		C	endoplasmic reticulum part	111	3002	0.0369753	440	28362	0.0155137	2.9e-14	1.1e-12		GO:0099600		F	transmembrane receptor activity	44	4238	0.0103823	156	28362	0.00550032	0.00029	0.019															GO:0005615		C	extracellular space	12	2488	0.00482315	103	28362	0.00363162	0.22	1																												GO:0005253		F	anion channel activity	5	2943	0.00169895	23	28362	0.000810944	0.12	1		GO:0008378		F	galactosyltransferase activity	12	3997	0.00300225	39	28362	0.00137508	0.019	0.48		GO:0051020		F	GTPase binding	5	2195	0.0022779	57	28362	0.00200973	0.46	1		GO:0015267		F	channel activity	24	3662	0.0065538	171	28362	0.00602919	0.38	1																												GO:0022834		F	ligand-gated channel activity	7	3495	0.00200286	31	28362	0.00109301	0.12	1		GO:0042973		F	glucan endo-1,3-beta-D-glucosidase activity	7	3849	0.00181865	20	28362	0.000705169	0.035	0.76		GO:0005484		F	SNAP receptor activity	13	3569	0.00364248	55	28362	0.00193921	0.037	0.6		GO:0016854		F	racemase and epimerase activity	7	4248	0.00164783	41	28362	0.0014456	0.44	1
														GO:0017111		F	nucleoside-triphosphatase activity	122	3714	0.0328487	766	28362	0.027008	0.025	0.49		GO:0008080		F	N-acetyltransferase activity	7	2676	0.00261584	66	28362	0.00232706	0.44	1		GO:0016831		F	carboxy-lyase activity	18	4087	0.00440421	70	28362	0.00246809	0.025	0.52																												GO:0015935		C	small ribosomal subunit	56	3002	0.0186542	140	28362	0.00493618	3.6e-14	1.4e-12		GO:0008266		F	poly(U) RNA binding	12	4238	0.00283152	19	28362	0.00066991	0.00029	0.019															GO:0005768		C	endosome	41	2488	0.0164791	405	28362	0.0142797	0.21	1																												GO:0016838		F	carbon-oxygen lyase activity, acting on phosphates	5	2943	0.00169895	33	28362	0.00116353	0.28	1		GO:0003993		F	acid phosphatase activity	15	3997	0.00375281	54	28362	0.00190396	0.02	0.48		GO:0019001		F	guanyl nucleotide binding	27	2195	0.0123007	301	28362	0.0106128	0.26	1		GO:0046983		F	protein dimerization activity	75	3662	0.0204806	567	28362	0.0199915	0.44	1																												GO:0022838		F	substrate-specific channel activity	24	3495	0.00686695	152	28362	0.00535928	0.16	1		GO:0016655		F	oxidoreductase activity, acting on NAD(P)H, quinone or similar compound as acceptor	11	3849	0.00285789	40	28362	0.00141034	0.036	0.76		GO:0032182		F	ubiquitin-like protein binding	8	3569	0.00224152	27	28362	0.000951978	0.036	0.6		GO:0060089		F	molecular transducer activity	42	4248	0.00988701	209	28362	0.00736901	0.052	1
														GO:0042578		F	phosphoric ester hydrolase activity	67	3714	0.0180398	391	28362	0.0137861	0.027	0.5		GO:0071944		C	cell periphery	600	2676	0.224215	4309	28362	0.151929	4.2e-21	5.6e-18		GO:0016160		F	amylase activity	7	4087	0.00171275	17	28362	0.000599394	0.025	0.52																												GO:0005911		C	cell-cell junction	177	3002	0.0589607	901	28362	0.0317679	5.2e-13	1.9e-11		GO:0008017		F	microtubule binding	39	4238	0.00920245	132	28362	0.00465411	0.00029	0.019															GO:0098588		C	bounding membrane of organelle	108	2488	0.0434084	1213	28362	0.0427685	0.46	1																												GO:0016835		F	carbon-oxygen lyase activity	23	2943	0.00781515	155	28362	0.00546506	0.073	1		GO:0000988		F	transcription factor activity, protein binding	51	3997	0.0127596	259	28362	0.00913194	0.02	0.48		GO:0015267		F	channel activity	18	2195	0.00820046	171	28362	0.00602919	0.14	1		GO:0016791		F	phosphatase activity	52	3662	0.0141999	327	28362	0.0115295	0.095	1																												GO:0016671		F	oxidoreductase activity, acting on a sulfur group of donors, disulfide as acceptor	8	3495	0.00228898	51	28362	0.00179818	0.32	1		GO:0005342		F	organic acid transmembrane transporter activity	22	3849	0.00571577	102	28362	0.00359636	0.037	0.77		GO:0015035		F	protein disulfide oxidoreductase activity	17	3569	0.00476324	79	28362	0.00278542	0.037	0.6		GO:0016814		F	hydrolase activity, acting on carbon-nitrogen (but not peptide) bonds, in cyclic amidines	5	4248	0.00117702	26	28362	0.00091672	0.38	1
														GO:0015925		F	galactosidase activity	8	3714	0.00215401	24	28362	0.000846203	0.026	0.5		GO:0005886		C	plasma membrane	524	2676	0.195815	3735	28362	0.13169	8.6e-19	4.8e-16		GO:0005102		F	receptor binding	18	4087	0.00440421	70	28362	0.00246809	0.025	0.52																												GO:0030054		C	cell junction	177	3002	0.0589607	901	28362	0.0317679	5.2e-13	1.9e-11		GO:0022891		F	substrate-specific transmembrane transporter activity	182	4238	0.0429448	916	28362	0.0322967	0.0003	0.019															GO:0045259		C	proton-transporting ATP synthase complex	5	2488	0.00200965	34	28362	0.00119879	0.2	1																												GO:0008238		F	exopeptidase activity	15	2943	0.00509684	104	28362	0.00366688	0.15	1		GO:0008236		F	serine-type peptidase activity	36	3997	0.00900676	171	28362	0.00602919	0.021	0.49		GO:0016790		F	thiolester hydrolase activity	6	2195	0.00273349	40	28362	0.00141034	0.11	1		GO:0016407		F	acetyltransferase activity	22	3662	0.00600765	127	28362	0.00447782	0.13	1																												GO:0015179		F	L-amino acid transmembrane transporter activity	5	3495	0.00143062	21	28362	0.000740427	0.15	1		GO:0016817		F	hydrolase activity, acting on acid anhydrides	133	3849	0.0345544	826	28362	0.0291235	0.037	0.77		GO:0035091		F	phosphatidylinositol binding	18	3569	0.00504343	85	28362	0.00299697	0.036	0.6		GO:0003993		F	acid phosphatase activity	13	4248	0.00306026	54	28362	0.00190396	0.09	1
														GO:0003727		F	single-stranded RNA binding	15	3714	0.00403877	61	28362	0.00215077	0.026	0.5		GO:0016020		C	membrane	1028	2676	0.384155	8532	28362	0.300825	1.1e-18	4.8e-16		GO:0050660		F	flavin adenine dinucleotide binding	31	4087	0.00758503	141	28362	0.00497144	0.025	0.52																												GO:0009506		C	plasmodesma	176	3002	0.0586276	899	28362	0.0316973	7.9e-13	2.7e-11		GO:0003777		F	microtubule motor activity	24	4238	0.00566305	66	28362	0.00232706	0.00039	0.024															GO:0009707		C	chloroplast outer membrane	7	2488	0.0028135	51	28362	0.00179818	0.18	1																												GO:0008234		F	cysteine-type peptidase activity	17	2943	0.00577642	128	28362	0.00451308	0.2	1		GO:0051287		F	NAD binding	18	3997	0.00450338	70	28362	0.00246809	0.021	0.49		GO:0032561		F	guanyl ribonucleotide binding	27	2195	0.0123007	301	28362	0.0106128	0.26	1		GO:0022857		F	transmembrane transporter activity	168	3662	0.0458766	1146	28362	0.0404062	0.065	1																												GO:0000975		F	regulatory region DNA binding	64	3495	0.0183119	455	28362	0.0160426	0.18	1		GO:0046943		F	carboxylic acid transmembrane transporter activity	22	3849	0.00571577	102	28362	0.00359636	0.037	0.77		GO:0015932		F	nucleobase-containing compound transmembrane transporter activity	13	3569	0.00364248	55	28362	0.00193921	0.037	0.6		GO:0015399		F	primary active transmembrane transporter activity	39	4248	0.00918079	252	28362	0.00888513	0.45	1
														GO:0043168		F	anion binding	37	3714	0.0099623	195	28362	0.0068754	0.027	0.52		GO:0005623		C	cell	2295	2676	0.857623	22664	28362	0.799097	2.7e-14	7e-12		GO:0016209		F	antioxidant activity	38	4087	0.00929777	181	28362	0.00638178	0.025	0.52																												GO:0055044		C	symplast	176	3002	0.0586276	899	28362	0.0316973	7.9e-13	2.7e-11		GO:0003700		F	transcription factor activity, sequence-specific DNA binding	317	4238	0.0747994	1729	28362	0.0609619	0.00039	0.024															GO:0009705		C	plant-type vacuole membrane	13	2488	0.00522508	106	28362	0.0037374	0.16	1																												GO:0051087		F	chaperone binding	5	2943	0.00169895	23	28362	0.000810944	0.12	1		GO:0036094		F	small molecule binding	530	3997	0.132599	3434	28362	0.121077	0.021	0.49		GO:0033218		F	amide binding	8	2195	0.00364465	62	28362	0.00218602	0.13	1		GO:0016538		F	cyclin-dependent protein serine/threonine kinase regulator activity	9	3662	0.00245767	41	28362	0.0014456	0.11	1																												GO:0009055		F	electron carrier activity	27	3495	0.00772532	196	28362	0.00691066	0.32	1		GO:0015035		F	protein disulfide oxidoreductase activity	18	3849	0.00467654	79	28362	0.00278542	0.038	0.78		GO:0005496		F	steroid binding	7	3569	0.00196133	22	28362	0.000775686	0.037	0.61		GO:0019887		F	protein kinase regulator activity	16	4248	0.00376648	69	28362	0.00243283	0.081	1
														GO:0009881		F	photoreceptor activity	6	3714	0.00161551	15	28362	0.000528877	0.028	0.53		GO:0044464		C	cell part	2295	2676	0.857623	22662	28362	0.799027	2.5e-14	7e-12		GO:0004185		F	serine-type carboxypeptidase activity	15	4087	0.00367017	55	28362	0.00193921	0.026	0.54																												GO:0044429		C	mitochondrial part	114	3002	0.0379747	486	28362	0.0171356	8e-13	2.7e-11		GO:0004553		F	hydrolase activity, hydrolyzing O-glycosyl compounds	91	4238	0.0214724	405	28362	0.0142797	0.00041	0.024															GO:0005819		C	spindle	11	2488	0.00442122	84	28362	0.00296171	0.14	1																												GO:0042802		F	identical protein binding	27	2943	0.00917431	236	28362	0.00832099	0.34	1		GO:0016791		F	phosphatase activity	62	3997	0.0155116	327	28362	0.0115295	0.021	0.49		GO:0016407		F	acetyltransferase activity	11	2195	0.00501139	127	28362	0.00447782	0.41	1		GO:0017111		F	nucleoside-triphosphatase activity	106	3662	0.0289459	766	28362	0.027008	0.26	1																												GO:0061659		F	ubiquitin-like protein ligase activity	23	3495	0.00658083	140	28362	0.00493618	0.12	1		GO:0032555		F	purine ribonucleotide binding	392	3849	0.101845	2631	28362	0.092765	0.038	0.79		GO:0020037		F	heme binding	59	3569	0.0165312	360	28362	0.012693	0.037	0.61		GO:0019888		F	protein phosphatase regulator activity	6	4248	0.00141243	29	28362	0.00102249	0.3	1
														GO:0015035		F	protein disulfide oxidoreductase activity	18	3714	0.00484653	79	28362	0.00278542	0.029	0.54		GO:0012505		C	endomembrane system	318	2676	0.118834	2143	28362	0.0755588	4.9e-14	1.1e-11		GO:0016760		F	cellulose synthase (UDP-forming) activity	9	4087	0.0022021	26	28362	0.00091672	0.026	0.54																												GO:0005794		C	Golgi apparatus	215	3002	0.0716189	1182	28362	0.0416755	1.2e-12	3.9e-11		GO:0001071		F	nucleic acid binding transcription factor activity	317	4238	0.0747994	1730	28362	0.0609971	0.00041	0.024															GO:0005777		C	peroxisome	25	2488	0.0100482	247	28362	0.00870884	0.28	1																												GO:0031406		F	carboxylic acid binding	13	2943	0.00441726	91	28362	0.00320852	0.18	1		GO:0017171		F	serine hydrolase activity	36	3997	0.00900676	171	28362	0.00602919	0.021	0.49		GO:0005261		F	cation channel activity	7	2195	0.00318907	62	28362	0.00218602	0.23	1		GO:0003700		F	transcription factor activity, sequence-specific DNA binding	227	3662	0.061988	1729	28362	0.0609619	0.41	1																												GO:1901476		F	carbohydrate transporter activity	17	3495	0.00486409	123	28362	0.00433679	0.37	1		GO:0017076		F	purine nucleotide binding	392	3849	0.101845	2633	28362	0.0928355	0.04	0.81		GO:0030276		F	clathrin binding	9	3569	0.00252171	33	28362	0.00116353	0.04	0.64		GO:0016779		F	nucleotidyltransferase activity	35	4248	0.00823917	209	28362	0.00736901	0.3	1
														GO:0004180		F	carboxypeptidase activity	15	3714	0.00403877	62	28362	0.00218602	0.029	0.55		GO:0005737		C	cytoplasm	1461	2676	0.545964	13406	28362	0.472675	2.4e-13	4.5e-11		GO:0005525		F	GTP binding	55	4087	0.0134573	282	28362	0.00994288	0.026	0.54																												GO:0005789		C	endoplasmic reticulum membrane	96	3002	0.0319787	399	28362	0.0140681	1.6e-11	5e-10		GO:0008187		F	poly-pyrimidine tract binding	12	4238	0.00283152	21	28362	0.000740427	0.00057	0.033															GO:0005938		C	cell cortex	10	2488	0.00401929	83	28362	0.00292645	0.22	1																												GO:0030234		F	enzyme regulator activity	38	2943	0.012912	356	28362	0.012552	0.46	1		GO:0016813		F	hydrolase activity, acting on carbon-nitrogen (but not peptide) bonds, in linear amidines	5	3997	0.00125094	9	28362	0.000317326	0.022	0.5		GO:0019783		F	ubiquitin-like protein-specific protease activity	7	2195	0.00318907	60	28362	0.00211551	0.2	1		GO:0004812		F	aminoacyl-tRNA ligase activity	11	3662	0.00300382	61	28362	0.00215077	0.2	1																												GO:0016682		F	oxidoreductase activity, acting on diphenols and related substances as donors, oxygen as acceptor	5	3495	0.00143062	25	28362	0.000881461	0.23	1		GO:0016903		F	oxidoreductase activity, acting on the aldehyde or oxo group of donors	17	3849	0.00441673	74	28362	0.00260912	0.04	0.82		GO:0033218		F	amide binding	14	3569	0.00392267	62	28362	0.00218602	0.041	0.66		GO:0051539		F	4 iron, 4 sulfur cluster binding	10	4248	0.00235405	58	28362	0.00204499	0.39	1
														GO:0016744		F	transferase activity, transferring aldehyde or ketonic groups	5	3714	0.00134626	11	28362	0.000387843	0.03	0.55		GO:0005783		C	endoplasmic reticulum	155	2676	0.0579223	895	28362	0.0315563	2.1e-11	3.5e-09		GO:0015562		F	efflux transmembrane transporter activity	10	4087	0.00244678	31	28362	0.00109301	0.028	0.56																												GO:0042175		C	nuclear outer membrane-endoplasmic reticulum membrane network	96	3002	0.0319787	404	28362	0.0142444	2.8e-11	8.8e-10		GO:0015171		F	amino acid transmembrane transporter activity	27	4238	0.00637093	83	28362	0.00292645	0.00072	0.039															GO:1990904		C	ribonucleoprotein complex	85	2488	0.034164	852	28362	0.0300402	0.14	1																												GO:0016878		F	acid-thiol ligase activity	7	2943	0.00237853	34	28362	0.00119879	0.086	1		GO:0019202		F	amino acid kinase activity	5	3997	0.00125094	9	28362	0.000317326	0.022	0.5		GO:0036459		F	thiol-dependent ubiquitinyl hydrolase activity	6	2195	0.00273349	50	28362	0.00176292	0.21	1		GO:0004601		F	peroxidase activity	22	3662	0.00600765	133	28362	0.00468937	0.17	1																												GO:0030414		F	peptidase inhibitor activity	9	3495	0.00257511	41	28362	0.0014456	0.092	1		GO:0016818		F	hydrolase activity, acting on acid anhydrides, in phosphorus-containing anhydrides	131	3849	0.0340348	817	28362	0.0288061	0.042	0.85		GO:0047134		F	protein-disulfide reductase activity	8	3569	0.00224152	28	28362	0.000987236	0.042	0.67		GO:0016773		F	phosphotransferase activity, alcohol group as acceptor	178	4248	0.0419021	1072	28362	0.0377971	0.11	1
														GO:0016774		F	phosphotransferase activity, carboxyl group as acceptor	5	3714	0.00134626	11	28362	0.000387843	0.03	0.55		GO:0005773		C	vacuole	210	2676	0.0784753	1359	28362	0.0479162	6.6e-11	9.8e-09		GO:0042562		F	hormone binding	7	4087	0.00171275	18	28362	0.000634652	0.031	0.61																												GO:0043227		C	membrane-bounded organelle	2105	3002	0.701199	18217	28362	0.642303	4.7e-11	1.4e-09		GO:0016859		F	cis-trans isomerase activity	22	4238	0.00519113	61	28362	0.00215077	0.00072	0.039															GO:1902494		C	catalytic complex	66	2488	0.0265273	711	28362	0.0250688	0.35	1																												GO:0019843		F	rRNA binding	13	2943	0.00441726	97	28362	0.00342007	0.23	1		GO:0016160		F	amylase activity	7	3997	0.00175131	17	28362	0.000599394	0.022	0.51		GO:0061659		F	ubiquitin-like protein ligase activity	13	2195	0.00592255	140	28362	0.00493618	0.31	1		GO:0017171		F	serine hydrolase activity	31	3662	0.00846532	171	28362	0.00602919	0.055	1																												GO:0022843		F	voltage-gated cation channel activity	8	3495	0.00228898	41	28362	0.0014456	0.16	1		GO:0080161		F	auxin transmembrane transporter activity	8	3849	0.00207846	26	28362	0.00091672	0.043	0.86		GO:0022836		F	gated channel activity	19	3569	0.00532362	93	28362	0.00327904	0.042	0.67		GO:0016772		F	transferase activity, transferring phosphorus-containing groups	271	4248	0.0637947	1657	28362	0.0584232	0.09	1
														GO:0000156		F	phosphorelay response regulator activity	10	3714	0.00269251	35	28362	0.00123405	0.03	0.55		GO:0098805		C	whole membrane	152	2676	0.0568012	925	28362	0.0326141	8.8e-10	1.2e-07		GO:0030246		F	carbohydrate binding	58	4087	0.0141913	303	28362	0.0106833	0.031	0.61																												GO:0043231		C	intracellular membrane-bounded organelle	2103	3002	0.700533	18205	28362	0.64188	5.7e-11	1.7e-09		GO:0050308		F	sugar-phosphatase activity	9	4238	0.00212364	12	28362	0.000423101	0.00071	0.039																																																						GO:0030695		F	GTPase regulator activity	7	2943	0.00237853	48	28362	0.00169241	0.26	1		GO:0015174		F	basic amino acid transmembrane transporter activity	7	3997	0.00175131	17	28362	0.000599394	0.022	0.51		GO:0052689		F	carboxylic ester hydrolase activity	30	2195	0.0136674	314	28362	0.0110712	0.16	1		GO:0016655		F	oxidoreductase activity, acting on NAD(P)H, quinone or similar compound as acceptor	9	3662	0.00245767	40	28362	0.00141034	0.1	1																												GO:0004843		F	thiol-dependent ubiquitin-specific protease activity	6	3495	0.00171674	36	28362	0.0012693	0.31	1		GO:0033612		F	receptor serine/threonine kinase binding	9	3849	0.00233827	31	28362	0.00109301	0.043	0.86		GO:0004553		F	hydrolase activity, hydrolyzing O-glycosyl compounds	65	3569	0.0182124	405	28362	0.0142797	0.042	0.67		GO:0016776		F	phosphotransferase activity, phosphate group as acceptor	6	4248	0.00141243	30	28362	0.00105775	0.33	1
														GO:0016903		F	oxidoreductase activity, acting on the aldehyde or oxo group of donors	17	3714	0.00457728	74	28362	0.00260912	0.031	0.56		GO:0005829		C	cytosol	277	2676	0.103513	1993	28362	0.0702701	1.1e-09	1.4e-07		GO:0016407		F	acetyltransferase activity	28	4087	0.00685099	127	28362	0.00447782	0.031	0.61																												GO:0005740		C	mitochondrial envelope	90	3002	0.02998	376	28362	0.0132572	8.4e-11	2.5e-09		GO:0019199		F	transmembrane receptor protein kinase activity	32	4238	0.00755073	106	28362	0.0037374	0.00072	0.039																																																						GO:0022803		F	passive transmembrane transporter activity	21	2943	0.00713558	171	28362	0.00602919	0.26	1		GO:0004222		F	metalloendopeptidase activity	14	3997	0.00350263	50	28362	0.00176292	0.023	0.51		GO:0071944		C	cell periphery	518	2195	0.235991	4309	28362	0.151929	3.2e-23	3.8e-20		GO:0004222		F	metalloendopeptidase activity	9	3662	0.00245767	50	28362	0.00176292	0.23	1																												GO:0016866		F	intramolecular transferase activity	9	3495	0.00257511	55	28362	0.00193921	0.27	1		GO:0043169		F	cation binding	538	3849	0.139777	3678	28362	0.129681	0.044	0.86		GO:0051082		F	unfolded protein binding	17	3569	0.00476324	81	28362	0.00285593	0.044	0.69		GO:0016775		F	phosphotransferase activity, nitrogenous group as acceptor	5	4248	0.00117702	20	28362	0.000705169	0.22	1
														GO:0050661		F	NADP binding	14	3714	0.00376952	57	28362	0.00200973	0.032	0.57		GO:0005794		C	Golgi apparatus	181	2676	0.0676383	1182	28362	0.0416755	2.7e-09	3e-07		GO:0016651		F	oxidoreductase activity, acting on NAD(P)H	28	4087	0.00685099	127	28362	0.00447782	0.031	0.61																												GO:0000502		C	proteasome complex	32	3002	0.0106596	69	28362	0.00243283	5.8e-10	1.7e-08		GO:0005528		F	FK506 binding	12	4238	0.00283152	22	28362	0.000775686	0.00078	0.041																																																						GO:0019783		F	ubiquitin-like protein-specific protease activity	9	2943	0.0030581	60	28362	0.00211551	0.2	1		GO:0016830		F	carbon-carbon lyase activity	26	3997	0.00650488	115	28362	0.00405472	0.023	0.51		GO:0016020		C	membrane	869	2195	0.3959	8532	28362	0.300825	5.1e-20	2.8e-17		GO:0016722		F	oxidoreductase activity, oxidizing metal ions	10	3662	0.00273075	52	28362	0.00183344	0.17	1																												GO:0016864		F	intramolecular oxidoreductase activity, transposing S-S bonds	7	3495	0.00200286	27	28362	0.000951978	0.072	1		GO:0046872		F	metal ion binding	537	3849	0.139517	3673	28362	0.129504	0.045	0.88		GO:0015079		F	potassium ion transmembrane transporter activity	17	3569	0.00476324	81	28362	0.00285593	0.044	0.69		GO:0016774		F	phosphotransferase activity, carboxyl group as acceptor	5	4248	0.00117702	11	28362	0.000387843	0.047	1
														GO:0008194		F	UDP-glycosyltransferase activity	48	3714	0.0129241	273	28362	0.00962556	0.039	0.69		GO:0044437		C	vacuolar part	124	2676	0.0463378	725	28362	0.0255624	4.2e-09	4.3e-07		GO:0016763		F	transferase activity, transferring pentosyl groups	17	4087	0.00415953	67	28362	0.00236232	0.031	0.61																												GO:0031966		C	mitochondrial membrane	82	3002	0.0273151	362	28362	0.0127636	5e-09	1.4e-07		GO:0005527		F	macrolide binding	12	4238	0.00283152	22	28362	0.000775686	0.00078	0.041																																																						GO:0004683		F	calmodulin-dependent protein kinase activity	5	2943	0.00169895	43	28362	0.00151611	0.48	1		GO:0016837		F	carbon-oxygen lyase activity, acting on polysaccharides	9	3997	0.00225169	26	28362	0.00091672	0.023	0.51		GO:0005773		C	vacuole	213	2195	0.0970387	1359	28362	0.0479162	7.1e-20	2.8e-17		GO:0001071		F	nucleic acid binding transcription factor activity	227	3662	0.061988	1730	28362	0.0609971	0.42	1																												GO:0004022		F	alcohol dehydrogenase (NAD) activity	5	3495	0.00143062	17	28362	0.000599394	0.086	1		GO:0005102		F	receptor binding	16	3849	0.00415692	70	28362	0.00246809	0.047	0.91		GO:0019842		F	vitamin binding	12	3569	0.00336229	51	28362	0.00179818	0.045	0.7		GO:0070566		F	adenylyltransferase activity	5	4248	0.00117702	27	28362	0.000951978	0.41	1
														GO:0005351		F	sugar:proton symporter activity	20	3714	0.00538503	95	28362	0.00334955	0.041	0.72		GO:0005774		C	vacuolar membrane	123	2676	0.0459641	720	28362	0.0253861	5.2e-09	4.9e-07		GO:0033293		F	monocarboxylic acid binding	6	4087	0.00146807	14	28362	0.000493618	0.032	0.61																												GO:0005839		C	proteasome core complex	19	3002	0.00632911	25	28362	0.000881461	5.5e-09	1.5e-07		GO:0022892		F	substrate-specific transporter activity	200	4238	0.0471921	1045	28362	0.0368451	0.00081	0.042																																																						GO:0005249		F	voltage-gated potassium channel activity	6	2943	0.00203874	40	28362	0.00141034	0.26	1		GO:0030570		F	pectate lyase activity	9	3997	0.00225169	26	28362	0.00091672	0.023	0.51		GO:0005886		C	plasma membrane	442	2195	0.201367	3735	28362	0.13169	2.2e-18	5.9e-16		GO:0016899		F	oxidoreductase activity, acting on the CH-OH group of donors, oxygen as acceptor	5	3662	0.00136537	16	28362	0.000564135	0.083	1																												GO:0044212		F	transcription regulatory region DNA binding	63	3495	0.0180258	452	28362	0.0159368	0.2	1		GO:0036094		F	small molecule binding	503	3849	0.130683	3434	28362	0.121077	0.047	0.91		GO:0022838		F	substrate-specific channel activity	28	3569	0.00784533	152	28362	0.00535928	0.045	0.7		GO:0015174		F	basic amino acid transmembrane transporter activity	5	4248	0.00117702	17	28362	0.000599394	0.15	1
														GO:0005402		F	cation:sugar symporter activity	20	3714	0.00538503	95	28362	0.00334955	0.041	0.72		GO:0098588		C	bounding membrane of organelle	183	2676	0.0683857	1213	28362	0.0427685	5.9e-09	5.2e-07		GO:0008794		F	arsenate reductase (glutaredoxin) activity	6	4087	0.00146807	14	28362	0.000493618	0.032	0.61																												GO:0030684		C	preribosome	21	3002	0.00699534	33	28362	0.00116353	8.5e-09	2.3e-07		GO:0016757		F	transferase activity, transferring glycosyl groups	133	4238	0.0313827	654	28362	0.023059	0.00086	0.044																																																						GO:0005244		F	voltage-gated ion channel activity	10	2943	0.00339789	64	28362	0.00225654	0.15	1		GO:0005345		F	purine nucleobase transmembrane transporter activity	9	3997	0.00225169	26	28362	0.00091672	0.023	0.51		GO:0012505		C	endomembrane system	289	2195	0.131663	2143	28362	0.0755588	2.5e-18	5.9e-16		GO:0043169		F	cation binding	493	3662	0.134626	3678	28362	0.129681	0.21	1																												GO:0008483		F	transaminase activity	12	3495	0.00343348	73	28362	0.00257387	0.22	1		GO:0016832		F	aldehyde-lyase activity	8	3849	0.00207846	27	28362	0.000951978	0.051	0.97		GO:0016878		F	acid-thiol ligase activity	9	3569	0.00252171	34	28362	0.00119879	0.045	0.7		GO:0033612		F	receptor serine/threonine kinase binding	8	4248	0.00188324	31	28362	0.00109301	0.13	1
														GO:0015174		F	basic amino acid transmembrane transporter activity	6	3714	0.00161551	17	28362	0.000599394	0.043	0.75		GO:0031090		C	organelle membrane	243	2676	0.0908072	1760	28362	0.0620549	2.2e-08	1.8e-06		GO:0030614		F	oxidoreductase activity, acting on phosphorus or arsenic in donors, disulfide as acceptor	6	4087	0.00146807	14	28362	0.000493618	0.032	0.61																												GO:0030312		C	external encapsulating structure	130	3002	0.0433045	706	28362	0.0248925	2e-08	5.4e-07		GO:0080161		F	auxin transmembrane transporter activity	13	4238	0.00306748	26	28362	0.00091672	0.00089	0.044																																																						GO:0102483		F	scopolin beta-glucosidase activity	7	2943	0.00237853	40	28362	0.00141034	0.15	1		GO:0000166		F	nucleotide binding	519	3997	0.129847	3370	28362	0.118821	0.025	0.53		GO:0005783		C	endoplasmic reticulum	155	2195	0.070615	895	28362	0.0315563	5.1e-18	9.9e-16		GO:0015198		F	oligopeptide transporter activity	5	3662	0.00136537	23	28362	0.000810944	0.21	1																												GO:0015491		F	cation:cation antiporter activity	11	3495	0.00314735	60	28362	0.00211551	0.15	1		GO:0000166		F	nucleotide binding	493	3849	0.128085	3370	28362	0.118821	0.052	0.99		GO:0008289		F	lipid binding	52	3569	0.0145699	317	28362	0.0111769	0.048	0.73		GO:0097472		F	cyclin-dependent protein kinase activity	8	4248	0.00188324	46	28362	0.00162189	0.41	1
														GO:0008236		F	serine-type peptidase activity	32	3714	0.00861605	171	28362	0.00602919	0.044	0.75		GO:0044432		C	endoplasmic reticulum part	83	2676	0.0310164	440	28362	0.0155137	4.3e-08	3.4e-06		GO:0030613		F	oxidoreductase activity, acting on phosphorus or arsenic in donors	6	4087	0.00146807	14	28362	0.000493618	0.032	0.61																												GO:0005618		C	cell wall	130	3002	0.0433045	706	28362	0.0248925	2e-08	5.4e-07		GO:0050662		F	coenzyme binding	65	4238	0.0153374	281	28362	0.00990762	0.0014	0.067																																																						GO:0015295		F	solute:proton symporter activity	11	2943	0.00373768	97	28362	0.00342007	0.44	1		GO:1901265		F	nucleoside phosphate binding	519	3997	0.129847	3370	28362	0.118821	0.025	0.53		GO:0098805		C	whole membrane	153	2195	0.0697039	925	28362	0.0326141	2.9e-16	4.9e-14		GO:0015197		F	peptide transporter activity	5	3662	0.00136537	25	28362	0.000881461	0.25	1																												GO:0016628		F	oxidoreductase activity, acting on the CH-CH group of donors, NAD or NADP as acceptor	7	3495	0.00200286	32	28362	0.00112827	0.13	1		GO:1901265		F	nucleoside phosphate binding	493	3849	0.128085	3370	28362	0.118821	0.052	0.99		GO:0102483		F	scopolin beta-glucosidase activity	10	3569	0.00280191	40	28362	0.00141034	0.048	0.73		GO:0033293		F	monocarboxylic acid binding	5	4248	0.00117702	14	28362	0.000493618	0.091	1
														GO:0016860		F	intramolecular oxidoreductase activity	14	3714	0.00376952	60	28362	0.00211551	0.043	0.75		GO:0044425		C	membrane part	675	2676	0.252242	5962	28362	0.210211	3.6e-07	2.6e-05		GO:0046915		F	transition metal ion transmembrane transporter activity	15	4087	0.00367017	57	28362	0.00200973	0.033	0.62																												GO:0044425		C	membrane part	744	3002	0.247835	5962	28362	0.210211	1.4e-06	3.6e-05		GO:0016758		F	transferase activity, transferring hexosyl groups	83	4238	0.0195847	382	28362	0.0134687	0.0016	0.077																																																						GO:0015294		F	solute:cation symporter activity	14	2943	0.00475705	128	28362	0.00451308	0.47	1		GO:0016671		F	oxidoreductase activity, acting on a sulfur group of donors, disulfide as acceptor	14	3997	0.00350263	51	28362	0.00179818	0.026	0.55		GO:0005623		C	cell	1903	2195	0.86697	22664	28362	0.799097	5.1e-16	6.6e-14		GO:0015205		F	nucleobase transmembrane transporter activity	8	3662	0.0021846	31	28362	0.00109301	0.071	1																												GO:0016679		F	oxidoreductase activity, acting on diphenols and related substances as donors	5	3495	0.00143062	37	28362	0.00130456	0.49	1		GO:0061733		F	peptide-lysine-N-acetyltransferase activity	5	3849	0.00129904	29	28362	0.00102249	0.38	1		GO:0005102		F	receptor binding	15	3569	0.00420286	70	28362	0.00246809	0.049	0.75		GO:0005319		F	lipid transporter activity	7	4248	0.00164783	41	28362	0.0014456	0.44	1
														GO:0017171		F	serine hydrolase activity	32	3714	0.00861605	171	28362	0.00602919	0.044	0.75		GO:0031224		C	intrinsic component of membrane	629	2676	0.235052	5540	28362	0.195332	7.6e-07	5.3e-05		GO:0005200		F	structural constituent of cytoskeleton	11	4087	0.00269146	37	28362	0.00130456	0.034	0.63																												GO:0005743		C	mitochondrial inner membrane	62	3002	0.0206529	287	28362	0.0101192	1.4e-06	3.6e-05		GO:0043167		F	ion binding	643	4238	0.151723	3821	28362	0.134723	0.0016	0.077																																																						GO:0015293		F	symporter activity	19	2943	0.006456	171	28362	0.00602919	0.42	1		GO:0016874		F	ligase activity	50	3997	0.0125094	258	28362	0.00909668	0.026	0.55		GO:0044464		C	cell part	1903	2195	0.86697	22662	28362	0.799027	4.8e-16	6.6e-14		GO:0019200		F	carbohydrate kinase activity	7	3662	0.00191152	41	28362	0.0014456	0.31	1																												GO:0015079		F	potassium ion transmembrane transporter activity	13	3495	0.0037196	81	28362	0.00285593	0.23	1		GO:0016831		F	carboxy-lyase activity	13	3849	0.0033775	70	28362	0.00246809	0.19	1		GO:0030552		F	cAMP binding	6	3569	0.00168114	19	28362	0.00066991	0.053	0.78		GO:0008170		F	N-methyltransferase activity	14	4248	0.00329567	65	28362	0.0022918	0.14	1
														GO:0016651		F	oxidoreductase activity, acting on NAD(P)H	25	3714	0.00673129	127	28362	0.00447782	0.045	0.77		GO:0016021		C	integral component of membrane	605	2676	0.226084	5324	28362	0.187716	1.2e-06	8.1e-05		GO:0016722		F	oxidoreductase activity, oxidizing metal ions	14	4087	0.0034255	52	28362	0.00183344	0.033	0.63																												GO:0044452		C	nucleolar part	20	3002	0.00666223	48	28362	0.00169241	3.5e-06	8.8e-05		GO:0015291		F	secondary active transmembrane transporter activity	75	4238	0.017697	338	28362	0.0119174	0.0017	0.077																																																						GO:0015299		F	solute:proton antiporter activity	6	2943	0.00203874	52	28362	0.00183344	0.47	1		GO:0008092		F	cytoskeletal protein binding	52	3997	0.0130098	270	28362	0.00951978	0.026	0.55		GO:0044437		C	vacuolar part	127	2195	0.0578588	725	28362	0.0255624	2.8e-15	3.2e-13		GO:0019207		F	kinase regulator activity	15	3662	0.00409612	72	28362	0.00253861	0.068	1																												GO:0001871		F	pattern binding	9	3495	0.00257511	58	28362	0.00204499	0.31	1		GO:0001067		F	regulatory region nucleic acid binding	66	3849	0.0171473	455	28362	0.0160426	0.32	1		GO:0016835		F	carbon-oxygen lyase activity	28	3569	0.00784533	155	28362	0.00546506	0.053	0.78		GO:0004860		F	protein kinase inhibitor activity	5	4248	0.00117702	24	28362	0.000846203	0.32	1
														GO:0004185		F	serine-type carboxypeptidase activity	13	3714	0.00350027	55	28362	0.00193921	0.047	0.79		GO:0044444		C	cytoplasmic part	1153	2676	0.430867	10923	28362	0.385128	2.2e-06	0.00014		GO:0019001		F	guanyl nucleotide binding	57	4087	0.0139467	301	28362	0.0106128	0.037	0.68																												GO:0031224		C	intrinsic component of membrane	691	3002	0.23018	5540	28362	0.195332	4.2e-06	0.0001		GO:0016788		F	hydrolase activity, acting on ester bonds	211	4238	0.0497876	1131	28362	0.0398773	0.0018	0.081																																																						GO:0015298		F	solute:cation antiporter activity	9	2943	0.0030581	61	28362	0.00215077	0.21	1		GO:0015171		F	amino acid transmembrane transporter activity	20	3997	0.00500375	83	28362	0.00292645	0.026	0.55		GO:0005774		C	vacuolar membrane	126	2195	0.0574032	720	28362	0.0253861	3.8e-15	3.7e-13		GO:0019205		F	nucleobase-containing compound kinase activity	8	3662	0.0021846	41	28362	0.0014456	0.19	1																												GO:0016410		F	N-acyltransferase activity	11	3495	0.00314735	76	28362	0.00267964	0.36	1		GO:0003899		F	DNA-directed RNA polymerase activity	12	3849	0.00311769	67	28362	0.00236232	0.23	1		GO:0034593		F	phosphatidylinositol bisphosphate phosphatase activity	6	3569	0.00168114	19	28362	0.00066991	0.053	0.78		GO:0000156		F	phosphorelay response regulator activity	8	4248	0.00188324	35	28362	0.00123405	0.19	1
														GO:0043169		F	cation binding	519	3714	0.139742	3678	28362	0.129681	0.047	0.8		GO:0000502		C	proteasome complex	23	2676	0.00859492	69	28362	0.00243283	2.4e-06	0.00014		GO:0032561		F	guanyl ribonucleotide binding	57	4087	0.0139467	301	28362	0.0106128	0.037	0.68																												GO:0043234		C	protein complex	261	3002	0.086942	1834	28362	0.064664	4.3e-06	0.00011		GO:0008144		F	drug binding	12	4238	0.00283152	25	28362	0.000881461	0.0018	0.083																																																						GO:0015103		F	inorganic anion transmembrane transporter activity	13	2943	0.00441726	96	28362	0.00338481	0.22	1		GO:0016758		F	transferase activity, transferring hexosyl groups	70	3997	0.0175131	382	28362	0.0134687	0.027	0.57		GO:0005737		C	cytoplasm	1227	2195	0.558998	13406	28362	0.472675	3.7e-15	3.7e-13		GO:0004860		F	protein kinase inhibitor activity	5	3662	0.00136537	24	28362	0.000846203	0.23	1																												GO:0016411		F	acylglycerol O-acyltransferase activity	5	3495	0.00143062	17	28362	0.000599394	0.086	1		GO:0019210		F	kinase inhibitor activity	5	3849	0.00129904	25	28362	0.000881461	0.29	1		GO:0031420		F	alkali metal ion binding	5	3569	0.00140095	14	28362	0.000493618	0.053	0.78		GO:0099600		F	transmembrane receptor activity	29	4248	0.00682674	156	28362	0.00550032	0.17	1
														GO:0046872		F	metal ion binding	518	3714	0.139472	3673	28362	0.129504	0.048	0.8		GO:0044429		C	mitochondrial part	82	2676	0.0306428	486	28362	0.0171356	2.7e-06	0.00016		GO:0042802		F	identical protein binding	46	4087	0.0112552	236	28362	0.00832099	0.04	0.73																												GO:0016021		C	integral component of membrane	665	3002	0.221519	5324	28362	0.187716	5.8e-06	0.00014		GO:0008237		F	metallopeptidase activity	26	4238	0.00613497	85	28362	0.00299697	0.0019	0.083																																																						GO:0015035		F	protein disulfide oxidoreductase activity	11	2943	0.00373768	79	28362	0.00278542	0.22	1		GO:0016840		F	carbon-nitrogen lyase activity	9	3997	0.00225169	27	28362	0.000951978	0.028	0.58		GO:0005829		C	cytosol	256	2195	0.116629	1993	28362	0.0702701	4.6e-14	4.1e-12		GO:0044434		C	chloroplast part	673	3662	0.183779	1419	28362	0.0500317	3e-154	4.2e-151																												GO:0001056		F	RNA polymerase III activity	5	3495	0.00143062	17	28362	0.000599394	0.086	1		GO:0016160		F	amylase activity	5	3849	0.00129904	17	28362	0.000599394	0.11	1		GO:0004743		F	pyruvate kinase activity	5	3569	0.00140095	14	28362	0.000493618	0.053	0.78		GO:0008083		F	growth factor activity	5	4248	0.00117702	19	28362	0.00066991	0.2	1
														GO:0016769		F	transferase activity, transferring nitrogenous groups	16	3714	0.00430802	73	28362	0.00257387	0.049	0.8		GO:0005622		C	intracellular	2062	2676	0.770553	20721	28362	0.73059	3.2e-06	0.00018		GO:0003950		F	NAD+ ADP-ribosyltransferase activity	6	4087	0.00146807	15	28362	0.000528877	0.04	0.73																												GO:0030686		C	90S preribosome	9	3002	0.002998	9	28362	0.000317326	1.4e-05	0.00034		GO:0003755		F	peptidyl-prolyl cis-trans isomerase activity	20	4238	0.00471921	58	28362	0.00204499	0.0019	0.084																																																						GO:0099516		F	ion antiporter activity	11	2943	0.00373768	72	28362	0.00253861	0.15	1		GO:0050661		F	NADP binding	15	3997	0.00375281	57	28362	0.00200973	0.028	0.58		GO:0098588		C	bounding membrane of organelle	174	2195	0.0792711	1213	28362	0.0427685	2.7e-13	2.2e-11		GO:0044435		C	plastid part	679	3662	0.185418	1455	28362	0.051301	6.7e-153	4.6e-150																												GO:0001054		F	RNA polymerase I activity	5	3495	0.00143062	16	28362	0.000564135	0.072	1		GO:0047134		F	protein-disulfide reductase activity	7	3849	0.00181865	28	28362	0.000987236	0.12	1		GO:0071949		F	FAD binding	5	3569	0.00140095	14	28362	0.000493618	0.053	0.78		GO:0016705		F	oxidoreductase activity, acting on paired donors, with incorporation or reduction of molecular oxygen	65	4248	0.0153013	407	28362	0.0143502	0.33	1
														GO:0015295		F	solute:proton symporter activity	20	3714	0.00538503	97	28362	0.00342007	0.048	0.8		GO:0044424		C	intracellular part	2058	2676	0.769058	20693	28362	0.729603	4.4e-06	0.00023		GO:0004805		F	trehalose-phosphatase activity	6	4087	0.00146807	15	28362	0.000528877	0.04	0.73																												GO:0005741		C	mitochondrial outer membrane	19	3002	0.00632911	51	28362	0.00179818	2.2e-05	0.00051		GO:0019203		F	carbohydrate phosphatase activity	13	4238	0.00306748	29	28362	0.00102249	0.0019	0.084																																																						GO:0003779		F	actin binding	14	2943	0.00475705	120	28362	0.00423101	0.38	1		GO:0016769		F	transferase activity, transferring nitrogenous groups	18	3997	0.00450338	73	28362	0.00257387	0.028	0.58		GO:0044432		C	endoplasmic reticulum part	83	2195	0.0378132	440	28362	0.0155137	7.6e-12	5.9e-10		GO:0009507		C	chloroplast	1160	3662	0.316767	4148	28362	0.146252	4e-129	1.8e-126																												GO:0061630		F	ubiquitin protein ligase activity	23	3495	0.00658083	140	28362	0.00493618	0.12	1		GO:0001012		F	RNA polymerase II regulatory region DNA binding	13	3849	0.0033775	90	28362	0.00317326	0.46	1		GO:0030553		F	cGMP binding	6	3569	0.00168114	19	28362	0.00066991	0.053	0.78		GO:0008422		F	beta-glucosidase activity	15	4248	0.00353107	71	28362	0.00250335	0.15	1
														GO:0016597		F	amino acid binding	11	3714	0.00296177	44	28362	0.00155137	0.048	0.8		GO:0005788		C	endoplasmic reticulum lumen	17	2676	0.00635277	42	28362	0.00148085	6.3e-06	0.00032		GO:0004033		F	aldo-keto reductase (NADP) activity	6	4087	0.00146807	15	28362	0.000528877	0.04	0.73																												GO:0019773		C	proteasome core complex, alpha-subunit complex	10	3002	0.00333111	13	28362	0.00045836	2.3e-05	0.00052		GO:0016987		F	sigma factor activity	6	4238	0.00141576	6	28362	0.000211551	0.0022	0.09																																																						GO:0035091		F	phosphatidylinositol binding	11	2943	0.00373768	85	28362	0.00299697	0.29	1		GO:0008483		F	transaminase activity	18	3997	0.00450338	73	28362	0.00257387	0.028	0.58		GO:0000502		C	proteasome complex	29	2195	0.0132118	69	28362	0.00243283	2.7e-11	1.9e-09		GO:0009536		C	plastid	1165	3662	0.318132	4213	28362	0.148544	8.3e-127	2.9e-124																												GO:0031267		F	small GTPase binding	9	3495	0.00257511	48	28362	0.00169241	0.17	1		GO:0016874		F	ligase activity	43	3849	0.0111717	258	28362	0.00909668	0.12	1		GO:0030955		F	potassium ion binding	5	3569	0.00140095	14	28362	0.000493618	0.053	0.78		GO:0050136		F	NADH dehydrogenase (quinone) activity	5	4248	0.00117702	26	28362	0.00091672	0.38	1
														GO:0003924		F	GTPase activity	21	3714	0.00565428	103	28362	0.00363162	0.047	0.8		GO:0005911		C	cell-cell junction	129	2676	0.0482063	901	28362	0.0317679	1.1e-05	0.00051		GO:0016744		F	transferase activity, transferring aldehyde or ketonic groups	5	4087	0.00122339	11	28362	0.000387843	0.042	0.75																												GO:0005788		C	endoplasmic reticulum lumen	17	3002	0.00566289	42	28362	0.00148085	2.5e-05	0.00056		GO:0000996		F	core DNA-dependent RNA polymerase binding promoter specificity activity	6	4238	0.00141576	6	28362	0.000211551	0.0022	0.09																																																						GO:0008324		F	cation transmembrane transporter activity	49	2943	0.0166497	464	28362	0.0163599	0.48	1		GO:0016628		F	oxidoreductase activity, acting on the CH-CH group of donors, NAD or NADP as acceptor	10	3997	0.00250188	32	28362	0.00112827	0.029	0.59		GO:0005794		C	Golgi apparatus	161	2195	0.0733485	1182	28362	0.0416755	7.7e-11	5.3e-09		GO:0009579		C	thylakoid	363	3662	0.0991262	584	28362	0.0205909	1.2e-105	3.3e-103																												GO:0005543		F	phospholipid binding	20	3495	0.00572246	119	28362	0.00419575	0.13	1		GO:0016876		F	ligase activity, forming aminoacyl-tRNA and related compounds	9	3849	0.00233827	61	28362	0.00215077	0.46	1		GO:1901981		F	phosphatidylinositol phosphate binding	5	3569	0.00140095	14	28362	0.000493618	0.053	0.78		GO:0016638		F	oxidoreductase activity, acting on the CH-NH2 group of donors	11	4248	0.00258945	50	28362	0.00176292	0.16	1
														GO:0008483		F	transaminase activity	16	3714	0.00430802	73	28362	0.00257387	0.049	0.8		GO:0030054		C	cell junction	129	2676	0.0482063	901	28362	0.0317679	1.1e-05	0.00051		GO:0016774		F	phosphotransferase activity, carboxyl group as acceptor	5	4087	0.00122339	11	28362	0.000387843	0.042	0.75																												GO:0005744		C	mitochondrial inner membrane presequence translocase complex	14	3002	0.00466356	29	28362	0.00102249	2.8e-05	0.00063		GO:0016830		F	carbon-carbon lyase activity	32	4238	0.00755073	115	28362	0.00405472	0.0022	0.09																																																						GO:0016854		F	racemase and epimerase activity	5	2943	0.00169895	41	28362	0.0014456	0.44	1		GO:0050660		F	flavin adenine dinucleotide binding	30	3997	0.00750563	141	28362	0.00497144	0.03	0.6		GO:0031090		C	organelle membrane	209	2195	0.0952164	1760	28362	0.0620549	5.4e-09	3.5e-07		GO:0009534		C	chloroplast thylakoid	321	3662	0.087657	508	28362	0.0179113	1.6e-94	3.6e-92																												GO:0051119		F	sugar transmembrane transporter activity	16	3495	0.00457797	118	28362	0.0041605	0.4	1		GO:0031625		F	ubiquitin protein ligase binding	12	3849	0.00311769	68	28362	0.00239757	0.24	1		GO:1901682		F	sulfur compound transmembrane transporter activity	7	3569	0.00196133	24	28362	0.000846203	0.051	0.78		GO:0030246		F	carbohydrate binding	55	4248	0.0129473	303	28362	0.0106833	0.11	1
														GO:0019001		F	guanyl nucleotide binding	51	3714	0.0137318	301	28362	0.0106128	0.055	0.89		GO:0009506		C	plasmodesma	127	2676	0.0474589	899	28362	0.0316973	2.2e-05	0.00096		GO:0051082		F	unfolded protein binding	19	4087	0.00464889	81	28362	0.00285593	0.043	0.76																												GO:0019866		C	organelle inner membrane	66	3002	0.0219853	371	28362	0.0130809	0.00014	0.0031		GO:0001053		F	plastid sigma factor activity	6	4238	0.00141576	6	28362	0.000211551	0.0022	0.09																																																						GO:0016859		F	cis-trans isomerase activity	9	2943	0.0030581	61	28362	0.00215077	0.21	1		GO:0031072		F	heat shock protein binding	9	3997	0.00225169	28	28362	0.000987236	0.033	0.66		GO:0044444		C	cytoplasmic part	979	2195	0.446014	10923	28362	0.385128	1.2e-08	7.5e-07		GO:0031976		C	plastid thylakoid	321	3662	0.087657	509	28362	0.0179465	2.3e-94	4.6e-92																												GO:0004386		F	helicase activity	29	3495	0.00829757	197	28362	0.00694591	0.21	1		GO:0004180		F	carboxypeptidase activity	14	3849	0.00363731	62	28362	0.00218602	0.065	1		GO:0019899		F	enzyme binding	44	3569	0.0123284	265	28362	0.00934349	0.056	0.81		GO:0042623		F	ATPase activity, coupled	63	4248	0.0148305	389	28362	0.0137155	0.3	1
														GO:0032561		F	guanyl ribonucleotide binding	51	3714	0.0137318	301	28362	0.0106128	0.055	0.89		GO:0055044		C	symplast	127	2676	0.0474589	899	28362	0.0316973	2.2e-05	0.00096		GO:0030170		F	pyridoxal phosphate binding	21	4087	0.00513824	92	28362	0.00324378	0.043	0.76																												GO:0005758		C	mitochondrial intermembrane space	11	3002	0.00366422	22	28362	0.000775686	0.00016	0.0035		GO:0004222		F	metalloendopeptidase activity	18	4238	0.00424729	50	28362	0.00176292	0.0022	0.09																																																						GO:0010181		F	FMN binding	7	2943	0.00237853	35	28362	0.00123405	0.095	1		GO:0009055		F	electron carrier activity	39	3997	0.00975732	196	28362	0.00691066	0.034	0.67		GO:0005839		C	proteasome core complex	15	2195	0.00683371	25	28362	0.000881461	4.8e-08	2.8e-06		GO:0009532		C	plastid stroma	378	3662	0.103222	774	28362	0.02729	1.1e-86	2e-84																												GO:0016891		F	endoribonuclease activity, producing 5'-phosphomonoesters	8	3495	0.00228898	36	28362	0.0012693	0.1	1		GO:0004185		F	serine-type carboxypeptidase activity	12	3849	0.00311769	55	28362	0.00193921	0.098	1		GO:0004713		F	protein tyrosine kinase activity	8	3569	0.00224152	30	28362	0.00105775	0.056	0.81		GO:0005096		F	GTPase activator activity	9	4248	0.00211864	45	28362	0.00158663	0.27	1
														GO:0046915		F	transition metal ion transmembrane transporter activity	13	3714	0.00350027	57	28362	0.00200973	0.057	0.92		GO:0005740		C	mitochondrial envelope	64	2676	0.0239163	376	28362	0.0132572	2.6e-05	0.0011		GO:0044183		F	protein binding involved in protein folding	6	4087	0.00146807	16	28362	0.000564135	0.05	0.87																												GO:0032040		C	small-subunit processome	10	3002	0.00333111	18	28362	0.000634652	0.00017	0.0035		GO:2001070		F	starch binding	7	4238	0.00165172	9	28362	0.000317326	0.0024	0.094																																																						GO:0016597		F	amino acid binding	5	2943	0.00169895	44	28362	0.00155137	0.49	1		GO:0016762		F	xyloglucan:xyloglucosyl transferase activity	10	3997	0.00250188	33	28362	0.00116353	0.034	0.67		GO:0005789		C	endoplasmic reticulum membrane	66	2195	0.0300683	399	28362	0.0140681	9.1e-08	5e-06		GO:0009570		C	chloroplast stroma	369	3662	0.100765	740	28362	0.0260912	1.7e-86	2.6e-84																												GO:0051020		F	GTPase binding	11	3495	0.00314735	57	28362	0.00200973	0.12	1		GO:0004675		F	transmembrane receptor protein serine/threonine kinase activity	16	3849	0.00415692	92	28362	0.00324378	0.22	1		GO:0004806		F	triglyceride lipase activity	10	3569	0.00280191	42	28362	0.00148085	0.06	0.86		GO:0008094		F	DNA-dependent ATPase activity	12	4248	0.00282486	69	28362	0.00243283	0.36	1
														GO:0005525		F	GTP binding	48	3714	0.0129241	282	28362	0.00994288	0.057	0.92		GO:0005839		C	proteasome core complex	12	2676	0.0044843	25	28362	0.000881461	3.9e-05	0.0016		GO:0030611		F	arsenate reductase activity	6	4087	0.00146807	16	28362	0.000564135	0.05	0.87																												GO:0098791		C	Golgi subcompartment	56	3002	0.0186542	303	28362	0.0106833	0.00019	0.0039		GO:0016846		F	carbon-sulfur lyase activity	15	4238	0.00353941	38	28362	0.00133982	0.0024	0.094																																																						GO:0016209		F	antioxidant activity	26	2943	0.00883452	181	28362	0.00638178	0.079	1		GO:0016668		F	oxidoreductase activity, acting on a sulfur group of donors, NAD(P) as acceptor	11	3997	0.00275206	38	28362	0.00133982	0.034	0.67		GO:0042175		C	nuclear outer membrane-endoplasmic reticulum membrane network	66	2195	0.0300683	404	28362	0.0142444	1.4e-07	7.2e-06		GO:0044436		C	thylakoid part	288	3662	0.0786455	463	28362	0.0163247	1.7e-83	2.3e-81																												GO:0015157		F	oligosaccharide transmembrane transporter activity	5	3495	0.00143062	21	28362	0.000740427	0.15	1		GO:0004673		F	protein histidine kinase activity	6	3849	0.00155885	20	28362	0.000705169	0.082	1		GO:0015197		F	peptide transporter activity	7	3569	0.00196133	25	28362	0.000881461	0.06	0.86		GO:0016832		F	aldehyde-lyase activity	8	4248	0.00188324	27	28362	0.000951978	0.077	1
														GO:0052745		F	inositol phosphate phosphatase activity	5	3714	0.00134626	14	28362	0.000493618	0.06	0.95		GO:0005789		C	endoplasmic reticulum membrane	66	2676	0.0246637	399	28362	0.0140681	4.2e-05	0.0017		GO:0070008		F	serine-type exopeptidase activity	15	4087	0.00367017	61	28362	0.00215077	0.05	0.87																												GO:0044431		C	Golgi apparatus part	91	3002	0.0303131	567	28362	0.0199915	0.00023	0.0048		GO:0016885		F	ligase activity, forming carbon-carbon bonds	7	4238	0.00165172	9	28362	0.000317326	0.0024	0.094																																																						GO:0015036		F	disulfide oxidoreductase activity	12	2943	0.00407747	87	28362	0.00306748	0.22	1		GO:0004565		F	beta-galactosidase activity	7	3997	0.00175131	19	28362	0.00066991	0.034	0.67		GO:0005911		C	cell-cell junction	118	2195	0.0537585	901	28362	0.0317679	1.8e-07	8.8e-06		GO:0034357		C	photosynthetic membrane	268	3662	0.0731841	422	28362	0.0148791	4.5e-79	5.6e-77																												GO:0019001		F	guanyl nucleotide binding	46	3495	0.0131617	301	28362	0.0106128	0.1	1		GO:0004650		F	polygalacturonase activity	11	3849	0.00285789	71	28362	0.00250335	0.39	1		GO:0016798		F	hydrolase activity, acting on glycosyl bonds	68	3569	0.019053	438	28362	0.0154432	0.063	0.89		GO:0003950		F	NAD+ ADP-ribosyltransferase activity	5	4248	0.00117702	15	28362	0.000528877	0.11	1
														GO:0033293		F	monocarboxylic acid binding	5	3714	0.00134626	14	28362	0.000493618	0.06	0.95		GO:0042175		C	nuclear outer membrane-endoplasmic reticulum membrane network	66	2676	0.0246637	404	28362	0.0142444	5.8e-05	0.0023		GO:0019207		F	kinase regulator activity	17	4087	0.00415953	72	28362	0.00253861	0.051	0.88																												GO:0005739		C	mitochondrion	459	3002	0.152898	3687	28362	0.129998	0.0003	0.0061		GO:0016759		F	cellulose synthase activity	15	4238	0.00353941	38	28362	0.00133982	0.0024	0.094																																																						GO:0019829		F	cation-transporting ATPase activity	9	2943	0.0030581	80	28362	0.00282068	0.46	1		GO:0004675		F	transmembrane receptor protein serine/threonine kinase activity	21	3997	0.00525394	92	28362	0.00324378	0.036	0.69		GO:0030054		C	cell junction	118	2195	0.0537585	901	28362	0.0317679	1.8e-07	8.8e-06		GO:0042651		C	thylakoid membrane	267	3662	0.072911	421	28362	0.0148438	1.1e-78	1.3e-76																												GO:0015267		F	channel activity	28	3495	0.00801144	171	28362	0.00602919	0.1	1		GO:0043621		F	protein self-association	9	3849	0.00233827	58	28362	0.00204499	0.41	1		GO:0000295		F	adenine nucleotide transmembrane transporter activity	6	3569	0.00168114	20	28362	0.000705169	0.063	0.89		GO:0008237		F	metallopeptidase activity	19	4248	0.00447269	85	28362	0.00299697	0.079	1
														GO:0016844		F	strictosidine synthase activity	5	3714	0.00134626	14	28362	0.000493618	0.06	0.95		GO:0030312		C	external encapsulating structure	99	2676	0.0369955	706	28362	0.0248925	0.00021	0.0078		GO:0015144		F	carbohydrate transmembrane transporter activity	26	4087	0.00636163	123	28362	0.00433679	0.052	0.89																												GO:0019867		C	outer membrane	26	3002	0.00866089	107	28362	0.00377265	0.00033	0.0068		GO:0016421		F	CoA carboxylase activity	7	4238	0.00165172	9	28362	0.000317326	0.0024	0.094																																																						GO:0016811		F	hydrolase activity, acting on carbon-nitrogen (but not peptide) bonds, in linear amides	12	2943	0.00407747	71	28362	0.00250335	0.087	1		GO:0003950		F	NAD+ ADP-ribosyltransferase activity	6	3997	0.00150113	15	28362	0.000528877	0.037	0.71		GO:0009506		C	plasmodesma	117	2195	0.053303	899	28362	0.0316973	2.7e-07	1.2e-05		GO:0009535		C	chloroplast thylakoid membrane	258	3662	0.0704533	400	28362	0.0141034	3.9e-77	4.2e-75																												GO:0032561		F	guanyl ribonucleotide binding	46	3495	0.0131617	301	28362	0.0106128	0.1	1		GO:1901363		F	heterocyclic compound binding	1068	3849	0.277475	7718	28362	0.272125	0.25	1		GO:0030594		F	neurotransmitter receptor activity	5	3569	0.00140095	15	28362	0.000528877	0.065	0.89		GO:0008236		F	serine-type peptidase activity	32	4248	0.00753296	171	28362	0.00602919	0.15	1
														GO:0015075		F	ion transmembrane transporter activity	98	3714	0.0263866	629	28362	0.0221776	0.061	0.96		GO:0005618		C	cell wall	99	2676	0.0369955	706	28362	0.0248925	0.00021	0.0078		GO:1901476		F	carbohydrate transporter activity	26	4087	0.00636163	123	28362	0.00433679	0.052	0.89																												GO:0098798		C	mitochondrial protein complex	35	3002	0.0116589	165	28362	0.00581764	0.00034	0.0068		GO:0004675		F	transmembrane receptor protein serine/threonine kinase activity	27	4238	0.00637093	92	28362	0.00324378	0.0025	0.095																																																						GO:0010857		F	calcium-dependent protein kinase activity	5	2943	0.00169895	42	28362	0.00148085	0.46	1		GO:0019825		F	oxygen binding	45	3997	0.0112584	234	28362	0.00825048	0.037	0.71		GO:0005622		C	intracellular	1710	2195	0.779043	20721	28362	0.73059	2.7e-07	1.2e-05		GO:0055035		C	plastid thylakoid membrane	258	3662	0.0704533	401	28362	0.0141386	5.7e-77	5.7e-75																												GO:0016667		F	oxidoreductase activity, acting on a sulfur group of donors	21	3495	0.00600858	124	28362	0.00437205	0.11	1		GO:0016759		F	cellulose synthase activity	8	3849	0.00207846	38	28362	0.00133982	0.18	1		GO:0022824		F	transmitter-gated ion channel activity	5	3569	0.00140095	15	28362	0.000528877	0.065	0.89		GO:0051087		F	chaperone binding	6	4248	0.00141243	23	28362	0.000810944	0.17	1
														GO:0016879		F	ligase activity, forming carbon-nitrogen bonds	14	3714	0.00376952	64	28362	0.00225654	0.063	0.98		GO:0031966		C	mitochondrial membrane	57	2676	0.0213004	362	28362	0.0127636	0.00041	0.015		GO:0015179		F	L-amino acid transmembrane transporter activity	7	4087	0.00171275	21	28362	0.000740427	0.054	0.92																												GO:0031970		C	organelle envelope lumen	11	3002	0.00366422	25	28362	0.000881461	0.00038	0.0075		GO:0043168		F	anion binding	47	4238	0.0110901	195	28362	0.0068754	0.003	0.11																																																						GO:0044877		F	macromolecular complex binding	33	2943	0.011213	244	28362	0.00860306	0.094	1		GO:0009881		F	photoreceptor activity	6	3997	0.00150113	15	28362	0.000528877	0.037	0.71		GO:0055044		C	symplast	117	2195	0.053303	899	28362	0.0316973	2.7e-07	1.2e-05		GO:0009526		C	plastid envelope	330	3662	0.0901147	707	28362	0.0249277	1.2e-71	1.1e-69																												GO:0016668		F	oxidoreductase activity, acting on a sulfur group of donors, NAD(P) as acceptor	6	3495	0.00171674	38	28362	0.00133982	0.35	1		GO:0016758		F	transferase activity, transferring hexosyl groups	65	3849	0.0168875	382	28362	0.0134687	0.055	1		GO:0022835		F	transmitter-gated channel activity	5	3569	0.00140095	15	28362	0.000528877	0.065	0.89		GO:0042803		F	protein homodimerization activity	27	4248	0.00635593	143	28362	0.00504196	0.16	1
														GO:0051287		F	NAD binding	15	3714	0.00403877	70	28362	0.00246809	0.063	0.98		GO:0005777		C	peroxisome	42	2676	0.0156951	247	28362	0.00870884	0.00059	0.02		GO:0051119		F	sugar transmembrane transporter activity	25	4087	0.00611696	118	28362	0.0041605	0.055	0.93																												GO:0005736		C	DNA-directed RNA polymerase I complex	8	3002	0.00266489	13	28362	0.00045836	0.00045	0.0089		GO:0016597		F	amino acid binding	16	4238	0.00377537	44	28362	0.00155137	0.0034	0.13																																																						GO:0005351		F	sugar:proton symporter activity	11	2943	0.00373768	95	28362	0.00334955	0.41	1		GO:0008171		F	O-methyltransferase activity	10	3997	0.00250188	34	28362	0.00119879	0.039	0.74		GO:0030312		C	external encapsulating structure	97	2195	0.0441913	706	28362	0.0248925	3.4e-07	1.4e-05		GO:0009941		C	chloroplast envelope	324	3662	0.0884762	688	28362	0.0242578	4.7e-71	4.1e-69																												GO:0061135		F	endopeptidase regulator activity	8	3495	0.00228898	37	28362	0.00130456	0.11	1		GO:0015405		F	P-P-bond-hydrolysis-driven transmembrane transporter activity	36	3849	0.00935308	251	28362	0.00884987	0.4	1		GO:0004970		F	ionotropic glutamate receptor activity	5	3569	0.00140095	15	28362	0.000528877	0.065	0.89		GO:0016717		F	oxidoreductase activity, acting on paired donors, with oxidation of a pair of donors resulting in the reduction of molecular oxygen to two molecules of water	7	4248	0.00164783	25	28362	0.000881461	0.11	1
														GO:0016831		F	carboxy-lyase activity	12	3714	0.00323102	70	28362	0.00246809	0.24	1		GO:0042579		C	microbody	42	2676	0.0156951	247	28362	0.00870884	0.00059	0.02		GO:0008236		F	serine-type peptidase activity	34	4087	0.00831906	171	28362	0.00602919	0.056	0.93																												GO:0005838		C	proteasome regulatory particle	12	3002	0.00399734	31	28362	0.00109301	0.00053	0.01		GO:1901363		F	heterocyclic compound binding	1238	4238	0.292119	7718	28362	0.272125	0.0036	0.13																																																						GO:0008134		F	transcription factor binding	12	2943	0.00407747	83	28362	0.00292645	0.18	1		GO:0015631		F	tubulin binding	30	3997	0.00750563	145	28362	0.00511247	0.039	0.74		GO:0005618		C	cell wall	97	2195	0.0441913	706	28362	0.0248925	3.4e-07	1.4e-05		GO:0031984		C	organelle subcompartment	355	3662	0.0969416	817	28362	0.0288061	7.3e-71	5.9e-69																												GO:0001047		F	core promoter binding	6	3495	0.00171674	27	28362	0.000951978	0.15	1		GO:0003677		F	DNA binding	337	3849	0.0875552	2417	28362	0.0852197	0.32	1		GO:0008066		F	glutamate receptor activity	5	3569	0.00140095	15	28362	0.000528877	0.065	0.89		GO:0044183		F	protein binding involved in protein folding	6	4248	0.00141243	16	28362	0.000564135	0.057	1
														GO:0022884		F	macromolecule transmembrane transporter activity	9	3714	0.00242326	61	28362	0.00215077	0.42	1		GO:0005838		C	proteasome regulatory particle	11	2676	0.00411061	31	28362	0.00109301	0.00066	0.021		GO:0016538		F	cyclin-dependent protein serine/threonine kinase regulator activity	11	4087	0.00269146	41	28362	0.0014456	0.056	0.93																												GO:0022624		C	proteasome accessory complex	12	3002	0.00399734	31	28362	0.00109301	0.00053	0.01		GO:0051540		F	metal cluster binding	34	4238	0.00802265	131	28362	0.00461886	0.0041	0.15																																																						GO:0008047		F	enzyme activator activity	11	2943	0.00373768	82	28362	0.00289119	0.26	1		GO:0042578		F	phosphoric ester hydrolase activity	70	3997	0.0175131	391	28362	0.0137861	0.04	0.74		GO:0044424		C	intracellular part	1706	2195	0.777221	20693	28362	0.729603	4.4e-07	1.7e-05		GO:0044446		C	intracellular organelle part	1003	3662	0.273894	4882	28362	0.172132	1.5e-46	1.2e-44																												GO:0003700		F	transcription factor activity, sequence-specific DNA binding	219	3495	0.0626609	1729	28362	0.0609619	0.36	1		GO:0016289		F	CoA hydrolase activity	6	3849	0.00155885	22	28362	0.000775686	0.11	1		GO:0005230		F	extracellular ligand-gated ion channel activity	5	3569	0.00140095	15	28362	0.000528877	0.065	0.89		GO:0016835		F	carbon-oxygen lyase activity	31	4248	0.00729755	155	28362	0.00546506	0.088	1
														GO:0008289		F	lipid binding	52	3714	0.0140011	317	28362	0.0111769	0.078	1		GO:0022624		C	proteasome accessory complex	11	2676	0.00411061	31	28362	0.00109301	0.00066	0.021		GO:0017171		F	serine hydrolase activity	34	4087	0.00831906	171	28362	0.00602919	0.056	0.93																												GO:0031968		C	organelle outer membrane	25	3002	0.00832778	105	28362	0.00370214	0.00055	0.01		GO:0051536		F	iron-sulfur cluster binding	34	4238	0.00802265	131	28362	0.00461886	0.0041	0.15																																																						GO:0016840		F	carbon-nitrogen lyase activity	6	2943	0.00203874	27	28362	0.000951978	0.084	1		GO:0004185		F	serine-type carboxypeptidase activity	14	3997	0.00350263	55	28362	0.00193921	0.041	0.76		GO:0005788		C	endoplasmic reticulum lumen	17	2195	0.00774487	42	28362	0.00148085	5.1e-07	1.9e-05		GO:0044422		C	organelle part	1004	3662	0.274167	4894	28362	0.172555	2.4e-46	1.7e-44																												GO:0005261		F	cation channel activity	12	3495	0.00343348	62	28362	0.00218602	0.11	1		GO:0046527		F	glucosyltransferase activity	23	3849	0.00597558	158	28362	0.00557083	0.41	1		GO:0019829		F	cation-transporting ATPase activity	16	3569	0.00448305	80	28362	0.00282068	0.067	0.92		GO:0016831		F	carboxy-lyase activity	16	4248	0.00376648	70	28362	0.00246809	0.088	1
														GO:0003899		F	DNA-directed RNA polymerase activity	10	3714	0.00269251	67	28362	0.00236232	0.4	1		GO:0019773		C	proteasome core complex, alpha-subunit complex	7	2676	0.00261584	13	28362	0.00045836	0.00099	0.031		GO:0033612		F	receptor serine/threonine kinase binding	9	4087	0.0022021	31	28362	0.00109301	0.057	0.94																												GO:0030687		C	preribosome, large subunit precursor	7	3002	0.00233178	10	28362	0.000352584	0.0006	0.011		GO:0016861		F	intramolecular oxidoreductase activity, interconverting aldoses and ketoses	9	4238	0.00212364	17	28362	0.000599394	0.0041	0.15																																																						GO:0005216		F	ion channel activity	14	2943	0.00475705	113	28362	0.0039842	0.31	1		GO:0015144		F	carbohydrate transmembrane transporter activity	26	3997	0.00650488	123	28362	0.00433679	0.043	0.79		GO:0044425		C	membrane part	559	2195	0.25467	5962	28362	0.210211	8.8e-07	3.2e-05		GO:0031975		C	envelope	352	3662	0.0961223	1170	28362	0.0412524	4.4e-40	2.9e-38																												GO:0004551		F	nucleotide diphosphatase activity	5	3495	0.00143062	18	28362	0.000634652	0.1	1		GO:0097159		F	organic cyclic compound binding	1069	3849	0.277734	7737	28362	0.272795	0.27	1		GO:0031625		F	ubiquitin protein ligase binding	14	3569	0.00392267	68	28362	0.00239757	0.07	0.96		GO:0030234		F	enzyme regulator activity	59	4248	0.0138889	356	28362	0.012552	0.25	1
														GO:0008514		F	organic anion transmembrane transporter activity	9	3714	0.00242326	57	28362	0.00200973	0.35	1		GO:0044431		C	Golgi apparatus part	77	2676	0.0287743	567	28362	0.0199915	0.0022	0.067		GO:0004497		F	monooxygenase activity	56	4087	0.013702	305	28362	0.0107538	0.058	0.95																												GO:0008250		C	oligosaccharyltransferase complex	6	3002	0.00199867	7	28362	0.000246809	0.00072	0.013		GO:0016747		F	transferase activity, transferring acyl groups other than amino-acyl groups	74	4238	0.0174611	348	28362	0.0122699	0.0044	0.15																																																						GO:0016903		F	oxidoreductase activity, acting on the aldehyde or oxo group of donors	12	2943	0.00407747	74	28362	0.00260912	0.11	1		GO:1901476		F	carbohydrate transporter activity	26	3997	0.00650488	123	28362	0.00433679	0.043	0.79		GO:0005838		C	proteasome regulatory particle	14	2195	0.00637813	31	28362	0.00109301	1.9e-06	6.4e-05		GO:0031967		C	organelle envelope	352	3662	0.0961223	1170	28362	0.0412524	4.4e-40	2.9e-38																												GO:0004553		F	hydrolase activity, hydrolyzing O-glycosyl compounds	57	3495	0.016309	405	28362	0.0142797	0.19	1		GO:0001135		F	transcription factor activity, RNA polymerase II transcription factor recruiting	23	3849	0.00597558	139	28362	0.00490092	0.22	1		GO:0044389		F	ubiquitin-like protein ligase binding	14	3569	0.00392267	68	28362	0.00239757	0.07	0.96		GO:0019842		F	vitamin binding	10	4248	0.00235405	51	28362	0.00179818	0.27	1
														GO:0016741		F	transferase activity, transferring one-carbon groups	49	3714	0.0131933	306	28362	0.0107891	0.11	1		GO:0005795		C	Golgi stack	14	2676	0.00523169	59	28362	0.00208025	0.0035	0.1		GO:0043167		F	ion binding	588	4087	0.143871	3821	28362	0.134723	0.059	0.95																												GO:0044455		C	mitochondrial membrane part	37	3002	0.0123251	191	28362	0.00673436	0.001	0.019		GO:0022804		F	active transmembrane transporter activity	117	4238	0.0276074	595	28362	0.0209788	0.0044	0.15																																																						GO:0070001		F	aspartic-type peptidase activity	5	2943	0.00169895	21	28362	0.000740427	0.091	1		GO:0070008		F	serine-type exopeptidase activity	15	3997	0.00375281	61	28362	0.00215077	0.044	0.8		GO:0022624		C	proteasome accessory complex	14	2195	0.00637813	31	28362	0.00109301	1.9e-06	6.4e-05		GO:0044444		C	cytoplasmic part	1822	3662	0.497542	10923	28362	0.385128	1.3e-38	8e-37																												GO:0004791		F	thioredoxin-disulfide reductase activity	5	3495	0.00143062	31	28362	0.00109301	0.36	1		GO:0003690		F	double-stranded DNA binding	47	3849	0.012211	315	28362	0.0111064	0.29	1		GO:0015216		F	purine nucleotide transmembrane transporter activity	6	3569	0.00168114	21	28362	0.000740427	0.074	0.99		GO:0030695		F	GTPase regulator activity	9	4248	0.00211864	48	28362	0.00169241	0.32	1
														GO:0016709		F	oxidoreductase activity, acting on paired donors, with incorporation or reduction of molecular oxygen, NAD(P)H as one donor, and incorporation of one atom of oxygen	34	3714	0.00915455	198	28362	0.00698117	0.089	1		GO:0005743		C	mitochondrial inner membrane	43	2676	0.0160688	287	28362	0.0101192	0.0043	0.13		GO:0015103		F	inorganic anion transmembrane transporter activity	21	4087	0.00513824	96	28362	0.00338481	0.059	0.95																												GO:0031985		C	Golgi cisterna	13	3002	0.00433045	40	28362	0.00141034	0.0012	0.021		GO:0016462		F	pyrophosphatase activity	153	4238	0.0361019	809	28362	0.0285241	0.0046	0.16																																																						GO:0003756		F	protein disulfide isomerase activity	6	2943	0.00203874	27	28362	0.000951978	0.084	1		GO:0000156		F	phosphorelay response regulator activity	10	3997	0.00250188	35	28362	0.00123405	0.045	0.81		GO:0016021		C	integral component of membrane	501	2195	0.228246	5324	28362	0.187716	2.9e-06	9.5e-05		GO:0044464		C	cell part	3208	3662	0.876024	22662	28362	0.799027	1.4e-31	8.4e-30																												GO:0015276		F	ligand-gated ion channel activity	7	3495	0.00200286	31	28362	0.00109301	0.12	1		GO:0003697		F	single-stranded DNA binding	9	3849	0.00233827	54	28362	0.00190396	0.34	1		GO:0005346		F	purine ribonucleotide transmembrane transporter activity	6	3569	0.00168114	21	28362	0.000740427	0.074	0.99		GO:0005089		F	Rho guanyl-nucleotide exchange factor activity	6	4248	0.00141243	16	28362	0.000564135	0.057	1
														GO:0016874		F	ligase activity	44	3714	0.0118471	258	28362	0.00909668	0.065	1		GO:0030127		C	COPII vesicle coat	5	2676	0.00186846	9	28362	0.000317326	0.0049	0.14		GO:0005507		F	copper ion binding	45	4087	0.0110105	238	28362	0.00839151	0.059	0.95																												GO:0032993		C	protein-DNA complex	20	3002	0.00666223	82	28362	0.00289119	0.0015	0.026		GO:0097159		F	organic cyclic compound binding	1238	4238	0.292119	7737	28362	0.272795	0.0047	0.16																																																						GO:0003755		F	peptidyl-prolyl cis-trans isomerase activity	8	2943	0.00271831	58	28362	0.00204499	0.28	1		GO:0051119		F	sugar transmembrane transporter activity	25	3997	0.00625469	118	28362	0.0041605	0.046	0.83		GO:0031224		C	intrinsic component of membrane	518	2195	0.235991	5540	28362	0.195332	3.6e-06	0.00012		GO:0005623		C	cell	3208	3662	0.876024	22664	28362	0.799097	1.6e-31	9e-30																												GO:0015450		F	P-P-bond-hydrolysis-driven protein transmembrane transporter activity	11	3495	0.00314735	51	28362	0.00179818	0.073	1		GO:0004860		F	protein kinase inhibitor activity	5	3849	0.00129904	24	28362	0.000846203	0.26	1		GO:0016405		F	CoA-ligase activity	6	3569	0.00168114	21	28362	0.000740427	0.074	0.99		GO:0005088		F	Ras guanyl-nucleotide exchange factor activity	6	4248	0.00141243	16	28362	0.000564135	0.057	1
														GO:0031625		F	ubiquitin protein ligase binding	11	3714	0.00296177	68	28362	0.00239757	0.3	1		GO:0008540		C	proteasome regulatory particle, base subcomplex	6	2676	0.00224215	14	28362	0.000493618	0.0055	0.15		GO:0015174		F	basic amino acid transmembrane transporter activity	6	4087	0.00146807	17	28362	0.000599394	0.06	0.96																												GO:0005802		C	trans-Golgi network	45	3002	0.01499	256	28362	0.00902616	0.0018	0.032		GO:0016818		F	hydrolase activity, acting on acid anhydrides, in phosphorus-containing anhydrides	154	4238	0.0363379	817	28362	0.0288061	0.0049	0.17																																																						GO:0030551		F	cyclic nucleotide binding	6	2943	0.00203874	30	28362	0.00105775	0.12	1		GO:0016667		F	oxidoreductase activity, acting on a sulfur group of donors	26	3997	0.00650488	124	28362	0.00437205	0.046	0.83		GO:0019773		C	proteasome core complex, alpha-subunit complex	9	2195	0.00410023	13	28362	0.00045836	1.1e-05	0.00033		GO:0016020		C	membrane	1453	3662	0.396778	8532	28362	0.300825	3.1e-31	1.7e-29																												GO:0008536		F	Ran GTPase binding	8	3495	0.00228898	38	28362	0.00133982	0.13	1		GO:0004518		F	nuclease activity	49	3849	0.0127306	356	28362	0.012552	0.49	1		GO:0005267		F	potassium channel activity	10	3569	0.00280191	44	28362	0.00155137	0.074	0.99		GO:0005085		F	guanyl-nucleotide exchange factor activity	7	4248	0.00164783	33	28362	0.00116353	0.26	1
														GO:0005102		F	receptor binding	14	3714	0.00376952	70	28362	0.00246809	0.1	1		GO:0030658		C	transport vesicle membrane	9	2676	0.00336323	33	28362	0.00116353	0.0085	0.23		GO:0008237		F	metallopeptidase activity	19	4087	0.00464889	85	28362	0.00299697	0.06	0.96																												GO:0005759		C	mitochondrial matrix	25	3002	0.00832778	116	28362	0.00408998	0.0018	0.032		GO:0009055		F	electron carrier activity	46	4238	0.0108542	196	28362	0.00691066	0.005	0.17																																																						GO:0022832		F	voltage-gated channel activity	10	2943	0.00339789	64	28362	0.00225654	0.15	1		GO:0016616		F	oxidoreductase activity, acting on the CH-OH group of donors, NAD or NADP as acceptor	29	3997	0.00725544	143	28362	0.00504196	0.05	0.89		GO:0000325		C	plant-type vacuole	28	2195	0.0127563	152	28362	0.00535928	9e-05	0.0027		GO:0009521		C	photosystem	80	3662	0.021846	96	28362	0.00338481	7.5e-30	4e-28																												GO:0042054		F	histone methyltransferase activity	6	3495	0.00171674	45	28362	0.00158663	0.49	1		GO:0004519		F	endonuclease activity	39	3849	0.0101325	255	28362	0.0089909	0.27	1		GO:0001067		F	regulatory region nucleic acid binding	65	3569	0.0182124	455	28362	0.0160426	0.18	1		GO:0003954		F	NADH dehydrogenase activity	7	4248	0.00164783	41	28362	0.0014456	0.44	1
														GO:0004673		F	protein histidine kinase activity	6	3714	0.00161551	20	28362	0.000705169	0.072	1		GO:0044421		C	extracellular region part	24	2676	0.00896861	142	28362	0.0050067	0.0085	0.23		GO:0030234		F	enzyme regulator activity	64	4087	0.0156594	356	28362	0.012552	0.061	0.97																												GO:0032580		C	Golgi cisterna membrane	11	3002	0.00366422	33	28362	0.00116353	0.0024	0.041		GO:0004075		F	biotin carboxylase activity	5	4238	0.0011798	5	28362	0.000176292	0.0053	0.17																																																						GO:0022836		F	gated channel activity	12	2943	0.00407747	93	28362	0.00327904	0.28	1		GO:0015145		F	monosaccharide transmembrane transporter activity	10	3997	0.00250188	36	28362	0.0012693	0.051	0.89		GO:0042579		C	microbody	38	2195	0.0173121	247	28362	0.00870884	0.00017	0.005		GO:0005737		C	cytoplasm	2090	3662	0.570726	13406	28362	0.472675	3.1e-29	1.6e-27																												GO:0090599		F	alpha-glucosidase activity	5	3495	0.00143062	16	28362	0.000564135	0.072	1		GO:0001228		F	transcriptional activator activity, RNA polymerase II transcription regulatory region sequence-specific binding	9	3849	0.00233827	50	28362	0.00176292	0.27	1		GO:0022884		F	macromolecule transmembrane transporter activity	11	3569	0.0030821	61	28362	0.00215077	0.18	1		GO:0022803		F	passive transmembrane transporter activity	28	4248	0.00659134	171	28362	0.00602919	0.36	1
														GO:0043621		F	protein self-association	12	3714	0.00323102	58	28362	0.00204499	0.11	1		GO:0031985		C	Golgi cisterna	10	2676	0.00373692	40	28362	0.00141034	0.0094	0.25		GO:0016705		F	oxidoreductase activity, acting on paired donors, with incorporation or reduction of molecular oxygen	72	4087	0.0176168	407	28362	0.0143502	0.063	1																												GO:0005666		C	DNA-directed RNA polymerase III complex	7	3002	0.00233178	14	28362	0.000493618	0.0025	0.043		GO:0016851		F	magnesium chelatase activity	5	4238	0.0011798	5	28362	0.000176292	0.0053	0.17																																																						GO:0022838		F	substrate-specific channel activity	17	2943	0.00577642	152	28362	0.00535928	0.42	1		GO:0015149		F	hexose transmembrane transporter activity	10	3997	0.00250188	36	28362	0.0012693	0.051	0.89		GO:0005777		C	peroxisome	38	2195	0.0173121	247	28362	0.00870884	0.00017	0.005		GO:0009523		C	photosystem II	61	3662	0.0166576	71	28362	0.00250335	1.4e-23	7e-22																												GO:0008173		F	RNA methyltransferase activity	8	3495	0.00228898	38	28362	0.00133982	0.13	1		GO:0005200		F	structural constituent of cytoskeleton	7	3849	0.00181865	37	28362	0.00130456	0.27	1		GO:0004197		F	cysteine-type endopeptidase activity	7	3569	0.00196133	34	28362	0.00119879	0.17	1		GO:0022804		F	active transmembrane transporter activity	97	4248	0.0228343	595	28362	0.0209788	0.23	1
														GO:0042973		F	glucan endo-1,3-beta-D-glucosidase activity	6	3714	0.00161551	20	28362	0.000705169	0.072	1		GO:0098791		C	Golgi subcompartment	43	2676	0.0160688	303	28362	0.0106833	0.0098	0.25		GO:0022884		F	macromolecule transmembrane transporter activity	10	4087	0.00244678	61	28362	0.00215077	0.4	1																												GO:0005742		C	mitochondrial outer membrane translocase complex	6	3002	0.00199867	10	28362	0.000352584	0.0026	0.044		GO:0051003		F	ligase activity, forming nitrogen-metal bonds, forming coordination complexes	5	4238	0.0011798	5	28362	0.000176292	0.0053	0.17																																																						GO:0016671		F	oxidoreductase activity, acting on a sulfur group of donors, disulfide as acceptor	7	2943	0.00237853	51	28362	0.00179818	0.3	1		GO:0033612		F	receptor serine/threonine kinase binding	9	3997	0.00225169	31	28362	0.00109301	0.052	0.89		GO:0008540		C	proteasome regulatory particle, base subcomplex	7	2195	0.00318907	14	28362	0.000493618	0.00046	0.013		GO:0031977		C	thylakoid lumen	64	3662	0.0174768	96	28362	0.00338481	1.6e-20	7.4e-19																												GO:0001071		F	nucleic acid binding transcription factor activity	220	3495	0.0629471	1730	28362	0.0609971	0.34	1		GO:0044389		F	ubiquitin-like protein ligase binding	12	3849	0.00311769	68	28362	0.00239757	0.24	1		GO:0015215		F	nucleotide transmembrane transporter activity	6	3569	0.00168114	23	28362	0.000810944	0.098	1		GO:0005338		F	nucleotide-sugar transmembrane transporter activity	5	4248	0.00117702	20	28362	0.000705169	0.22	1
														GO:0046873		F	metal ion transmembrane transporter activity	35	3714	0.0094238	235	28362	0.00828573	0.26	1		GO:0030117		C	membrane coat	11	2676	0.00411061	48	28362	0.00169241	0.011	0.28		GO:0008289		F	lipid binding	57	4087	0.0139467	317	28362	0.0111769	0.073	1																												GO:0098799		C	outer mitochondrial membrane protein complex	6	3002	0.00199867	10	28362	0.000352584	0.0026	0.044		GO:0051002		F	ligase activity, forming nitrogen-metal bonds	5	4238	0.0011798	5	28362	0.000176292	0.0053	0.17																																																						GO:0016879		F	ligase activity, forming carbon-nitrogen bonds	8	2943	0.00271831	64	28362	0.00225654	0.36	1		GO:0005319		F	lipid transporter activity	11	3997	0.00275206	41	28362	0.0014456	0.05	0.89		GO:0031982		C	vesicle	30	2195	0.0136674	194	28362	0.00684014	0.00073	0.02		GO:0031978		C	plastid thylakoid lumen	58	3662	0.0158383	81	28362	0.00285593	8.3e-20	3.7e-18																												GO:0004540		F	ribonuclease activity	13	3495	0.0037196	96	28362	0.00338481	0.42	1		GO:0008757		F	S-adenosylmethionine-dependent methyltransferase activity	25	3849	0.00649519	157	28362	0.00553558	0.26	1		GO:0015267		F	channel activity	29	3569	0.00812553	171	28362	0.00602919	0.087	1		GO:0031418		F	L-ascorbic acid binding	5	4248	0.00117702	29	28362	0.00102249	0.46	1
														GO:0015405		F	P-P-bond-hydrolysis-driven transmembrane transporter activity	36	3714	0.00969305	251	28362	0.00884987	0.33	1		GO:0048475		C	coated membrane	11	2676	0.00411061	48	28362	0.00169241	0.011	0.28		GO:0019210		F	kinase inhibitor activity	6	4087	0.00146807	25	28362	0.000881461	0.19	1																												GO:0005795		C	Golgi stack	15	3002	0.00499667	59	28362	0.00208025	0.004	0.065		GO:0016872		F	intramolecular lyase activity	7	4238	0.00165172	11	28362	0.000387843	0.0054	0.17																																																						GO:0016874		F	ligase activity	34	2943	0.0115528	258	28362	0.00909668	0.11	1		GO:0042803		F	protein homodimerization activity	29	3997	0.00725544	143	28362	0.00504196	0.05	0.89		GO:0008541		C	proteasome regulatory particle, lid subcomplex	7	2195	0.00318907	16	28362	0.000564135	0.00086	0.023		GO:0009543		C	chloroplast thylakoid lumen	58	3662	0.0158383	81	28362	0.00285593	8.3e-20	3.7e-18																												GO:0052689		F	carboxylic ester hydrolase activity	41	3495	0.011731	314	28362	0.0110712	0.39	1		GO:0008194		F	UDP-glycosyltransferase activity	39	3849	0.0101325	273	28362	0.00962556	0.41	1		GO:0008514		F	organic anion transmembrane transporter activity	10	3569	0.00280191	57	28362	0.00200973	0.21	1		GO:0046933		F	proton-transporting ATP synthase activity, rotational mechanism	7	4248	0.00164783	30	28362	0.00105775	0.2	1
														GO:0016289		F	CoA hydrolase activity	5	3714	0.00134626	22	28362	0.000775686	0.2	1		GO:0030120		C	vesicle coat	9	2676	0.00336323	35	28362	0.00123405	0.012	0.28		GO:0008514		F	organic anion transmembrane transporter activity	11	4087	0.00269146	57	28362	0.00200973	0.23	1																												GO:0098800		C	inner mitochondrial membrane protein complex	29	3002	0.00966023	153	28362	0.00539454	0.0044	0.072		GO:0010329		F	auxin efflux transmembrane transporter activity	9	4238	0.00212364	18	28362	0.000634652	0.0054	0.17																																																						GO:0008276		F	protein methyltransferase activity	7	2943	0.00237853	60	28362	0.00211551	0.44	1		GO:0015562		F	efflux transmembrane transporter activity	9	3997	0.00225169	31	28362	0.00109301	0.052	0.89		GO:0000323		C	lytic vacuole	11	2195	0.00501139	41	28362	0.0014456	0.00099	0.026		GO:0071944		C	cell periphery	762	3662	0.208083	4309	28362	0.151929	1.4e-17	5.9e-16																												GO:0015198		F	oligopeptide transporter activity	5	3495	0.00143062	23	28362	0.000810944	0.19	1		GO:0008378		F	galactosyltransferase activity	9	3849	0.00233827	39	28362	0.00137508	0.11	1		GO:0016746		F	transferase activity, transferring acyl groups	59	3569	0.0165312	408	28362	0.0143854	0.17	1		GO:0015295		F	solute:proton symporter activity	16	4248	0.00376648	97	28362	0.00342007	0.4	1
														GO:0001228		F	transcriptional activator activity, RNA polymerase II transcription regulatory region sequence-specific binding	8	3714	0.00215401	50	28362	0.00176292	0.36	1		GO:0009514		C	glyoxysome	5	2676	0.00186846	12	28362	0.000423101	0.012	0.29		GO:0016741		F	transferase activity, transferring one-carbon groups	50	4087	0.0122339	306	28362	0.0107891	0.22	1																												GO:0008541		C	proteasome regulatory particle, lid subcomplex	7	3002	0.00233178	16	28362	0.000564135	0.0045	0.073		GO:0016817		F	hydrolase activity, acting on acid anhydrides	155	4238	0.0365739	826	28362	0.0291235	0.0055	0.17																																																						GO:0008270		F	zinc ion binding	153	2943	0.0519878	1297	28362	0.0457302	0.07	1		GO:0004791		F	thioredoxin-disulfide reductase activity	9	3997	0.00225169	31	28362	0.00109301	0.052	0.89		GO:0005770		C	late endosome	17	2195	0.00774487	86	28362	0.00303223	0.001	0.027		GO:0031969		C	chloroplast membrane	96	3662	0.0262152	259	28362	0.00913194	3.7e-16	1.6e-14																												GO:0015197		F	peptide transporter activity	6	3495	0.00171674	25	28362	0.000881461	0.12	1		GO:0004089		F	carbonate dehydratase activity	5	3849	0.00129904	18	28362	0.000634652	0.13	1		GO:0016747		F	transferase activity, transferring acyl groups other than amino-acyl groups	48	3569	0.0134491	348	28362	0.0122699	0.3	1		GO:0015294		F	solute:cation symporter activity	23	4248	0.00541431	128	28362	0.00451308	0.24	1
														GO:0005200		F	structural constituent of cytoskeleton	9	3714	0.00242326	37	28362	0.00130456	0.078	1		GO:0030133		C	transport vesicle	11	2676	0.00411061	49	28362	0.00172766	0.013	0.3		GO:0016709		F	oxidoreductase activity, acting on paired donors, with incorporation or reduction of molecular oxygen, NAD(P)H as one donor, and incorporation of one atom of oxygen	36	4087	0.00880842	198	28362	0.00698117	0.12	1																												GO:0030176		C	integral component of endoplasmic reticulum membrane	11	3002	0.00366422	37	28362	0.00130456	0.0049	0.077		GO:0000990		F	transcription factor activity, core RNA polymerase binding	6	4238	0.00141576	8	28362	0.000282068	0.0057	0.17																																																						GO:0101005		F	ubiquitinyl hydrolase activity	7	2943	0.00237853	50	28362	0.00176292	0.29	1		GO:0008017		F	microtubule binding	27	3997	0.00675507	132	28362	0.00465411	0.053	0.91		GO:0031410		C	cytoplasmic vesicle	28	2195	0.0127563	182	28362	0.00641704	0.0012	0.029		GO:0042170		C	plastid membrane	96	3662	0.0262152	265	28362	0.00934349	1.2e-15	4.9e-14																												GO:0019200		F	carbohydrate kinase activity	7	3495	0.00200286	41	28362	0.0014456	0.27	1		GO:0000989		F	transcription factor activity, transcription factor binding	45	3849	0.0116913	252	28362	0.00888513	0.056	1		GO:0016709		F	oxidoreductase activity, acting on paired donors, with incorporation or reduction of molecular oxygen, NAD(P)H as one donor, and incorporation of one atom of oxygen	33	3569	0.00924629	198	28362	0.00698117	0.084	1		GO:0015291		F	secondary active transmembrane transporter activity	56	4248	0.0131827	338	28362	0.0119174	0.26	1
														GO:0044389		F	ubiquitin-like protein ligase binding	11	3714	0.00296177	68	28362	0.00239757	0.3	1		GO:0005759		C	mitochondrial matrix	20	2676	0.00747384	116	28362	0.00408998	0.013	0.3		GO:0004857		F	enzyme inhibitor activity	35	4087	0.00856374	195	28362	0.0068754	0.14	1																												GO:0031227		C	intrinsic component of endoplasmic reticulum membrane	11	3002	0.00366422	37	28362	0.00130456	0.0049	0.077		GO:0016667		F	oxidoreductase activity, acting on a sulfur group of donors	32	4238	0.00755073	124	28362	0.00437205	0.0056	0.17																																																						GO:1901476		F	carbohydrate transporter activity	15	2943	0.00509684	123	28362	0.00433679	0.32	1		GO:0016843		F	amine-lyase activity	6	3997	0.00150113	17	28362	0.000599394	0.056	0.95		GO:0009514		C	glyoxysome	6	2195	0.00273349	12	28362	0.000423101	0.0012	0.029		GO:0010287		C	plastoglobule	50	3662	0.0136537	80	28362	0.00282068	1.5e-15	6e-14																												GO:0019205		F	nucleobase-containing compound kinase activity	8	3495	0.00228898	41	28362	0.0014456	0.16	1		GO:0015145		F	monosaccharide transmembrane transporter activity	6	3849	0.00155885	36	28362	0.0012693	0.39	1		GO:0004857		F	enzyme inhibitor activity	30	3569	0.00840572	195	28362	0.0068754	0.18	1		GO:0015293		F	symporter activity	33	4248	0.00776836	171	28362	0.00602919	0.11	1
														GO:0008757		F	S-adenosylmethionine-dependent methyltransferase activity	22	3714	0.00592353	157	28362	0.00553558	0.42	1		GO:0000325		C	plant-type vacuole	24	2676	0.00896861	152	28362	0.00535928	0.017	0.38		GO:0016874		F	ligase activity	43	4087	0.0105212	258	28362	0.00909668	0.21	1																												GO:1990234		C	transferase complex	67	3002	0.0223185	445	28362	0.01569	0.0054	0.085		GO:0003727		F	single-stranded RNA binding	19	4238	0.00448325	61	28362	0.00215077	0.0061	0.18																																																						GO:0016684		F	oxidoreductase activity, acting on peroxide as acceptor	20	2943	0.00679579	139	28362	0.00490092	0.11	1		GO:0016209		F	antioxidant activity	35	3997	0.00875657	181	28362	0.00638178	0.056	0.95		GO:0097708		C	intracellular vesicle	28	2195	0.0127563	183	28362	0.0064523	0.0012	0.03		GO:0043229		C	intracellular organelle	2618	3662	0.71491	18517	28362	0.652881	2.5e-14	9.6e-13																												GO:0008080		F	N-acetyltransferase activity	9	3495	0.00257511	66	28362	0.00232706	0.44	1		GO:0015144		F	carbohydrate transmembrane transporter activity	21	3849	0.00545596	123	28362	0.00433679	0.2	1		GO:0016874		F	ligase activity	40	3569	0.0112076	258	28362	0.00909668	0.13	1		GO:0015562		F	efflux transmembrane transporter activity	6	4248	0.00141243	31	28362	0.00109301	0.35	1
														GO:0008378		F	galactosyltransferase activity	9	3714	0.00242326	39	28362	0.00137508	0.097	1		GO:0031982		C	vesicle	29	2676	0.0108371	194	28362	0.00684014	0.017	0.38		GO:0004521		F	endoribonuclease activity	9	4087	0.0022021	54	28362	0.00190396	0.4	1																												GO:1902494		C	catalytic complex	99	3002	0.032978	711	28362	0.0250688	0.0069	0.11		GO:0000156		F	phosphorelay response regulator activity	13	4238	0.00306748	35	28362	0.00123405	0.0069	0.21																																																						GO:0072509		F	divalent inorganic cation transmembrane transporter activity	14	2943	0.00475705	92	28362	0.00324378	0.12	1		GO:0008238		F	exopeptidase activity	22	3997	0.00550413	104	28362	0.00366688	0.059	0.99		GO:0031902		C	late endosome membrane	14	2195	0.00637813	64	28362	0.00225654	0.0012	0.03		GO:0043226		C	organelle	2618	3662	0.71491	18527	28362	0.653233	3.4e-14	1.3e-12																												GO:0008081		F	phosphoric diester hydrolase activity	10	3495	0.00286123	60	28362	0.00211551	0.23	1		GO:0000981		F	RNA polymerase II transcription factor activity, sequence-specific DNA binding	35	3849	0.00909327	252	28362	0.00888513	0.48	1		GO:0046943		F	carboxylic acid transmembrane transporter activity	15	3569	0.00420286	102	28362	0.00359636	0.33	1		GO:0038023		F	signaling receptor activity	33	4248	0.00776836	165	28362	0.00581764	0.081	1
														GO:0008375		F	acetylglucosaminyltransferase activity	7	3714	0.00188476	49	28362	0.00172766	0.48	1		GO:0098589		C	membrane region	8	2676	0.00298954	33	28362	0.00116353	0.022	0.48		GO:0004673		F	protein histidine kinase activity	5	4087	0.00122339	20	28362	0.000705169	0.2	1																												GO:0005768		C	endosome	61	3002	0.0203198	405	28362	0.0142797	0.0076	0.12		GO:0051537		F	2 iron, 2 sulfur cluster binding	18	4238	0.00424729	58	28362	0.00204499	0.0077	0.23																																																						GO:0030414		F	peptidase inhibitor activity	8	2943	0.00271831	41	28362	0.0014456	0.085	1		GO:0061733		F	peptide-lysine-N-acetyltransferase activity	5	3997	0.00125094	29	28362	0.00102249	0.41	1		GO:0030135		C	coated vesicle	18	2195	0.00820046	98	28362	0.00345533	0.0016	0.036		GO:0048046		C	apoplast	136	3662	0.0371382	486	28362	0.0171356	5.3e-14	1.9e-12																												GO:0005623		C	cell	3066	3495	0.877253	22664	28362	0.799097	2.7e-31	2e-28		GO:0042562		F	hormone binding	6	3849	0.00155885	18	28362	0.000634652	0.059	1		GO:0005217		F	intracellular ligand-gated ion channel activity	6	3569	0.00168114	24	28362	0.000846203	0.11	1		GO:0030170		F	pyridoxal phosphate binding	21	4248	0.0049435	92	28362	0.00324378	0.058	1
														GO:0015238		F	drug transmembrane transporter activity	11	3714	0.00296177	73	28362	0.00257387	0.38	1		GO:0032580		C	Golgi cisterna membrane	8	2676	0.00298954	33	28362	0.00116353	0.022	0.48		GO:0015085		F	calcium ion transmembrane transporter activity	8	4087	0.00195743	47	28362	0.00165715	0.39	1																												GO:0000139		C	Golgi membrane	57	3002	0.0189873	374	28362	0.0131867	0.0079	0.12		GO:0008374		F	O-acyltransferase activity	28	4238	0.00660689	108	28362	0.00380791	0.0087	0.24																																																						GO:0022843		F	voltage-gated cation channel activity	6	2943	0.00203874	41	28362	0.0014456	0.28	1		GO:0001067		F	regulatory region nucleic acid binding	66	3997	0.0165124	455	28362	0.0160426	0.43	1		GO:0044431		C	Golgi apparatus part	66	2195	0.0300683	567	28362	0.0199915	0.0015	0.036		GO:0098807		C	chloroplast thylakoid membrane protein complex	31	3662	0.00846532	34	28362	0.00119879	3.7e-13	1.3e-11																												GO:0044464		C	cell part	3066	3495	0.877253	22662	28362	0.799027	2.4e-31	2e-28		GO:0004872		F	receptor activity	38	3849	0.00987269	209	28362	0.00736901	0.062	1		GO:0044390		F	ubiquitin-like protein conjugating enzyme binding	6	3569	0.00168114	22	28362	0.000775686	0.085	1		GO:0003779		F	actin binding	21	4248	0.0049435	120	28362	0.00423101	0.29	1
														GO:0004089		F	carbonate dehydratase activity	5	3714	0.00134626	18	28362	0.000634652	0.12	1		GO:0048046		C	apoplast	61	2676	0.0227952	486	28362	0.0171356	0.023	0.49		GO:0046873		F	metal ion transmembrane transporter activity	35	4087	0.00856374	235	28362	0.00828573	0.45	1																												GO:0071013		C	catalytic step 2 spliceosome	7	3002	0.00233178	19	28362	0.00066991	0.0094	0.14		GO:0016813		F	hydrolase activity, acting on carbon-nitrogen (but not peptide) bonds, in linear amidines	6	4238	0.00141576	9	28362	0.000317326	0.0084	0.24																																																						GO:0004806		F	triglyceride lipase activity	5	2943	0.00169895	42	28362	0.00148085	0.46	1		GO:0004532		F	exoribonuclease activity	6	3997	0.00150113	37	28362	0.00130456	0.44	1		GO:0005776		C	autophagosome	7	2195	0.00318907	19	28362	0.00066991	0.0019	0.043		GO:0009522		C	photosystem I	34	3662	0.00928454	44	28362	0.00155137	7.1e-13	2.5e-11																												GO:0071944		C	cell periphery	808	3495	0.231187	4309	28362	0.151929	6.4e-31	3.1e-28		GO:0005402		F	cation:sugar symporter activity	16	3849	0.00415692	95	28362	0.00334955	0.25	1		GO:0031624		F	ubiquitin conjugating enzyme binding	5	3569	0.00140095	19	28362	0.00066991	0.12	1		GO:0043021		F	ribonucleoprotein complex binding	5	4248	0.00117702	29	28362	0.00102249	0.46	1
														GO:0016760		F	cellulose synthase (UDP-forming) activity	7	3714	0.00188476	26	28362	0.00091672	0.08	1		GO:0000323		C	lytic vacuole	9	2676	0.00336323	41	28362	0.0014456	0.026	0.54		GO:0046872		F	metal ion binding	546	4087	0.133594	3673	28362	0.129504	0.24	1																												GO:0080008		C	Cul4-RING E3 ubiquitin ligase complex	23	3002	0.00766156	121	28362	0.00426627	0.01	0.15		GO:0042802		F	identical protein binding	52	4238	0.0122699	236	28362	0.00832099	0.0086	0.24																																																						GO:0004843		F	thiol-dependent ubiquitin-specific protease activity	7	2943	0.00237853	36	28362	0.0012693	0.1	1		GO:0008289		F	lipid binding	56	3997	0.0140105	317	28362	0.0111769	0.071	1		GO:0030127		C	COPII vesicle coat	5	2195	0.0022779	9	28362	0.000317326	0.0022	0.048		GO:0005886		C	plasma membrane	642	3662	0.175314	3735	28362	0.13169	1.4e-12	4.6e-11																												GO:0005886		C	plasma membrane	720	3495	0.206009	3735	28362	0.13169	3.2e-30	1.2e-27		GO:0004252		F	serine-type endopeptidase activity	13	3849	0.0033775	87	28362	0.00306748	0.42	1		GO:1901363		F	heterocyclic compound binding	994	3569	0.278509	7718	28362	0.272125	0.22	1		GO:0030145		F	manganese ion binding	8	4248	0.00188324	46	28362	0.00162189	0.41	1
														GO:0000988		F	transcription factor activity, protein binding	44	3714	0.0118471	259	28362	0.00913194	0.068	1		GO:0005615		C	extracellular space	17	2676	0.00635277	103	28362	0.00363162	0.029	0.59		GO:0016289		F	CoA hydrolase activity	5	4087	0.00122339	22	28362	0.000775686	0.25	1																												GO:0044423		C	virion part	8	3002	0.00266489	25	28362	0.000881461	0.011	0.16		GO:0005343		F	organic acid:sodium symporter activity	5	4238	0.0011798	6	28362	0.000211551	0.0087	0.24																																																						GO:0016866		F	intramolecular transferase activity	10	2943	0.00339789	55	28362	0.00193921	0.081	1		GO:0003899		F	DNA-directed RNA polymerase activity	11	3997	0.00275206	67	28362	0.00236232	0.37	1		GO:0031595		C	nuclear proteasome complex	5	2195	0.0022779	10	28362	0.000352584	0.0031	0.067		GO:0043231		C	intracellular membrane-bounded organelle	2562	3662	0.699618	18205	28362	0.64188	1.9e-12	6.4e-11																												GO:0016020		C	membrane	1385	3495	0.39628	8532	28362	0.300825	9.1e-30	2.7e-27		GO:0015149		F	hexose transmembrane transporter activity	6	3849	0.00155885	36	28362	0.0012693	0.39	1		GO:0016628		F	oxidoreductase activity, acting on the CH-CH group of donors, NAD or NADP as acceptor	7	3569	0.00196133	32	28362	0.00112827	0.14	1		GO:0015171		F	amino acid transmembrane transporter activity	19	4248	0.00447269	83	28362	0.00292645	0.067	1
														GO:0015145		F	monosaccharide transmembrane transporter activity	8	3714	0.00215401	36	28362	0.0012693	0.13	1		GO:0005758		C	mitochondrial intermembrane space	6	2676	0.00224215	22	28362	0.000775686	0.029	0.6		GO:0046527		F	glucosyltransferase activity	30	4087	0.00734035	158	28362	0.00557083	0.1	1																												GO:0019028		C	viral capsid	8	3002	0.00266489	25	28362	0.000881461	0.011	0.16		GO:0010328		F	auxin influx transmembrane transporter activity	5	4238	0.0011798	6	28362	0.000211551	0.0087	0.24																																																						GO:0016864		F	intramolecular oxidoreductase activity, transposing S-S bonds	6	2943	0.00203874	27	28362	0.000951978	0.084	1		GO:0019210		F	kinase inhibitor activity	6	3997	0.00150113	25	28362	0.000881461	0.18	1		GO:0030662		C	coated vesicle membrane	12	2195	0.00546697	58	28362	0.00204499	0.0039	0.083		GO:0043227		C	membrane-bounded organelle	2562	3662	0.699618	18217	28362	0.642303	2.8e-12	8.9e-11																												GO:0012505		C	endomembrane system	424	3495	0.121316	2143	28362	0.0755588	5e-19	1.2e-16		GO:0016765		F	transferase activity, transferring alkyl or aryl (other than methyl) groups	20	3849	0.00519615	138	28362	0.00486567	0.43	1		GO:0016759		F	cellulose synthase activity	8	3569	0.00224152	38	28362	0.00133982	0.14	1		GO:0005345		F	purine nucleobase transmembrane transporter activity	6	4248	0.00141243	26	28362	0.00091672	0.23	1
														GO:0004252		F	serine-type endopeptidase activity	14	3714	0.00376952	87	28362	0.00306748	0.28	1		GO:0008541		C	proteasome regulatory particle, lid subcomplex	5	2676	0.00186846	16	28362	0.000564135	0.03	0.6		GO:0042578		F	phosphoric ester hydrolase activity	65	4087	0.0159041	391	28362	0.0137861	0.16	1																												GO:0019013		C	viral nucleocapsid	8	3002	0.00266489	25	28362	0.000881461	0.011	0.16		GO:0008252		F	nucleotidase activity	8	4238	0.00188768	16	28362	0.000564135	0.0086	0.24																																																						GO:0004712		F	protein serine/threonine/tyrosine kinase activity	11	2943	0.00373768	62	28362	0.00218602	0.078	1		GO:0008514		F	organic anion transmembrane transporter activity	12	3997	0.00300225	57	28362	0.00200973	0.14	1		GO:0000421		C	autophagosome membrane	5	2195	0.0022779	11	28362	0.000387843	0.0043	0.087		GO:0044425		C	membrane part	956	3662	0.26106	5962	28362	0.210211	3e-12	9.4e-11																												GO:0005737		C	cytoplasm	1927	3495	0.551359	13406	28362	0.472675	9.3e-19	1.9e-16		GO:0016763		F	transferase activity, transferring pentosyl groups	11	3849	0.00285789	67	28362	0.00236232	0.33	1		GO:0008270		F	zinc ion binding	171	3569	0.0479126	1297	28362	0.0457302	0.29	1		GO:0004693		F	cyclin-dependent protein serine/threonine kinase activity	8	4248	0.00188324	46	28362	0.00162189	0.41	1
														GO:0015149		F	hexose transmembrane transporter activity	8	3714	0.00215401	36	28362	0.0012693	0.13	1		GO:0031988		C	membrane-bounded vesicle	23	2676	0.00859492	155	28362	0.00546506	0.033	0.65		GO:0004860		F	protein kinase inhibitor activity	5	4087	0.00122339	24	28362	0.000846203	0.3	1																												GO:0019012		C	virion	8	3002	0.00266489	25	28362	0.000881461	0.011	0.16		GO:0009011		F	starch synthase activity	5	4238	0.0011798	6	28362	0.000211551	0.0087	0.24																																																						GO:0008483		F	transaminase activity	11	2943	0.00373768	73	28362	0.00257387	0.16	1		GO:0016742		F	hydroxymethyl-, formyl- and related transferase activity	5	3997	0.00125094	14	28362	0.000493618	0.076	1		GO:0005764		C	lysosome	9	2195	0.00410023	36	28362	0.0012693	0.0042	0.087		GO:0031224		C	intrinsic component of membrane	885	3662	0.241671	5540	28362	0.195332	6e-11	1.9e-09																												GO:0005622		C	intracellular	2764	3495	0.790844	20721	28362	0.73059	3.7e-15	6.8e-13		GO:0060089		F	molecular transducer activity	38	3849	0.00987269	209	28362	0.00736901	0.062	1		GO:0097159		F	organic cyclic compound binding	1000	3569	0.280191	7737	28362	0.272795	0.18	1		GO:0004650		F	polygalacturonase activity	12	4248	0.00282486	71	28362	0.00250335	0.4	1
														GO:0004659		F	prenyltransferase activity	7	3714	0.00188476	42	28362	0.00148085	0.34	1		GO:0030135		C	coated vesicle	16	2676	0.00597907	98	28362	0.00345533	0.036	0.66		GO:0004519		F	endonuclease activity	41	4087	0.0100318	255	28362	0.0089909	0.28	1																												GO:0070469		C	respiratory chain	23	3002	0.00766156	125	28362	0.00440731	0.014	0.2		GO:0016835		F	carbon-oxygen lyase activity	37	4238	0.00873053	155	28362	0.00546506	0.0088	0.25																																																						GO:0015491		F	cation:cation antiporter activity	9	2943	0.0030581	60	28362	0.00211551	0.2	1		GO:0047134		F	protein-disulfide reductase activity	8	3997	0.0020015	28	28362	0.000987236	0.069	1		GO:0005795		C	Golgi stack	12	2195	0.00546697	59	28362	0.00208025	0.0044	0.089		GO:0009505		C	plant-type cell wall	94	3662	0.025669	323	28362	0.0113885	7.3e-11	2.2e-09																												GO:0044424		C	intracellular part	2758	3495	0.789127	20693	28362	0.729603	8.6e-15	1.4e-12		GO:0016810		F	hydrolase activity, acting on carbon-nitrogen (but not peptide) bonds	18	3849	0.00467654	128	28362	0.00451308	0.48	1		GO:0017025		F	TBP-class protein binding	6	3569	0.00168114	23	28362	0.000810944	0.098	1		GO:0005506		F	iron ion binding	49	4248	0.0115348	317	28362	0.0111769	0.44	1
														GO:0016765		F	transferase activity, transferring alkyl or aryl (other than methyl) groups	23	3714	0.00619278	138	28362	0.00486567	0.17	1		GO:0030134		C	ER to Golgi transport vesicle	6	2676	0.00224215	23	28362	0.000810944	0.035	0.66		GO:0001228		F	transcriptional activator activity, RNA polymerase II transcription regulatory region sequence-specific binding	9	4087	0.0022021	50	28362	0.00176292	0.32	1																												GO:0030894		C	replisome	5	3002	0.00166556	11	28362	0.000387843	0.014	0.2		GO:0031072		F	heat shock protein binding	11	4238	0.00259556	28	28362	0.000987236	0.0091	0.25																																																						GO:0016628		F	oxidoreductase activity, acting on the CH-CH group of donors, NAD or NADP as acceptor	5	2943	0.00169895	32	28362	0.00112827	0.27	1		GO:0016298		F	lipase activity	22	3997	0.00550413	152	28362	0.00535928	0.49	1		GO:0010008		C	endosome membrane	24	2195	0.0109339	165	28362	0.00581764	0.0047	0.089		GO:0030312		C	external encapsulating structure	163	3662	0.0445112	706	28362	0.0248925	1.1e-10	3.1e-09																												GO:0005794		C	Golgi apparatus	250	3495	0.0715308	1182	28362	0.0416755	3.8e-14	5.5e-12		GO:0015399		F	primary active transmembrane transporter activity	36	3849	0.00935308	252	28362	0.00888513	0.41	1		GO:0001135		F	transcription factor activity, RNA polymerase II transcription factor recruiting	18	3569	0.00504343	139	28362	0.00490092	0.49	1		GO:0005507		F	copper ion binding	41	4248	0.0096516	238	28362	0.00839151	0.23	1
														GO:0000989		F	transcription factor activity, transcription factor binding	38	3714	0.0102316	252	28362	0.00888513	0.23	1		GO:0031410		C	cytoplasmic vesicle	26	2676	0.00971599	182	28362	0.00641704	0.035	0.66		GO:0008194		F	UDP-glycosyltransferase activity	44	4087	0.0107658	273	28362	0.00962556	0.27	1																												GO:0043601		C	nuclear replisome	5	3002	0.00166556	11	28362	0.000387843	0.014	0.2		GO:0015925		F	galactosidase activity	10	4238	0.0023596	24	28362	0.000846203	0.0092	0.25																																																						GO:0015079		F	potassium ion transmembrane transporter activity	9	2943	0.0030581	81	28362	0.00285593	0.47	1		GO:0016878		F	acid-thiol ligase activity	6	3997	0.00150113	34	28362	0.00119879	0.37	1		GO:0098852		C	lytic vacuole membrane	6	2195	0.00273349	17	28362	0.000599394	0.0048	0.089		GO:0005618		C	cell wall	163	3662	0.0445112	706	28362	0.0248925	1.1e-10	3.1e-09																												GO:0098588		C	bounding membrane of organelle	253	3495	0.0723891	1213	28362	0.0427685	9.9e-14	1.3e-11		GO:0016779		F	nucleotidyltransferase activity	34	3849	0.00883346	209	28362	0.00736901	0.19	1		GO:0004867		F	serine-type endopeptidase inhibitor activity	5	3569	0.00140095	20	28362	0.000705169	0.14	1		GO:0008320		F	protein transmembrane transporter activity	13	4248	0.00306026	61	28362	0.00215077	0.16	1
														GO:0016857		F	racemase and epimerase activity, acting on carbohydrates and derivatives	5	3714	0.00134626	31	28362	0.00109301	0.41	1		GO:0005741		C	mitochondrial outer membrane	10	2676	0.00373692	51	28362	0.00179818	0.035	0.66		GO:0008378		F	galactosyltransferase activity	9	4087	0.0022021	39	28362	0.00137508	0.14	1																												GO:0005777		C	peroxisome	39	3002	0.0129913	247	28362	0.00870884	0.016	0.21		GO:0016762		F	xyloglucan:xyloglucosyl transferase activity	12	4238	0.00283152	33	28362	0.00116353	0.011	0.29																																																						GO:0001871		F	pattern binding	7	2943	0.00237853	58	28362	0.00204499	0.41	1		GO:0004520		F	endodeoxyribonuclease activity	6	3997	0.00150113	35	28362	0.00123405	0.4	1		GO:0005768		C	endosome	48	2195	0.0218679	405	28362	0.0142797	0.0046	0.089		GO:0009654		C	photosystem II oxygen evolving complex	22	3662	0.00600765	24	28362	0.000846203	9.1e-10	2.6e-08																												GO:0005829		C	cytosol	372	3495	0.106438	1993	28362	0.0702701	1.5e-13	1.9e-11		GO:0051539		F	4 iron, 4 sulfur cluster binding	10	3849	0.00259808	58	28362	0.00204499	0.29	1		GO:0001228		F	transcriptional activator activity, RNA polymerase II transcription regulatory region sequence-specific binding	8	3569	0.00224152	50	28362	0.00176292	0.32	1		GO:0010181		F	FMN binding	8	4248	0.00188324	35	28362	0.00123405	0.19	1
														GO:0016763		F	transferase activity, transferring pentosyl groups	14	3714	0.00376952	67	28362	0.00236232	0.081	1		GO:0070069		C	cytochrome complex	7	2676	0.00261584	30	28362	0.00105775	0.036	0.67		GO:0000989		F	transcription factor activity, transcription factor binding	40	4087	0.00978713	252	28362	0.00888513	0.31	1																												GO:0042579		C	microbody	39	3002	0.0129913	247	28362	0.00870884	0.016	0.21		GO:0017111		F	nucleoside-triphosphatase activity	142	4238	0.0335064	766	28362	0.027008	0.011	0.29																																																						GO:0016410		F	N-acyltransferase activity	9	2943	0.0030581	76	28362	0.00267964	0.41	1		GO:0005216		F	ion channel activity	17	3997	0.00425319	113	28362	0.0039842	0.44	1		GO:0005765		C	lysosomal membrane	6	2195	0.00273349	17	28362	0.000599394	0.0048	0.089		GO:0044424		C	intracellular part	2840	3662	0.775532	20693	28362	0.729603	1e-09	2.8e-08																												GO:0098805		C	whole membrane	204	3495	0.0583691	925	28362	0.0326141	3.5e-13	3.9e-11		GO:0016772		F	transferase activity, transferring phosphorus-containing groups	250	3849	0.0649519	1657	28362	0.0584232	0.059	1		GO:0008374		F	O-acyltransferase activity	20	3569	0.00560381	108	28362	0.00380791	0.077	1		GO:0042162		F	telomeric DNA binding	5	4248	0.00117702	23	28362	0.000810944	0.3	1
														GO:0003993		F	acid phosphatase activity	11	3714	0.00296177	54	28362	0.00190396	0.13	1		GO:0097708		C	intracellular vesicle	26	2676	0.00971599	183	28362	0.0064523	0.037	0.68		GO:0015145		F	monosaccharide transmembrane transporter activity	9	4087	0.0022021	36	28362	0.0012693	0.11	1																												GO:0043596		C	nuclear replication fork	6	3002	0.00199867	17	28362	0.000599394	0.019	0.25		GO:0102337		F	3-oxo-cerotoyl-CoA synthase activity	9	4238	0.00212364	21	28362	0.000740427	0.012	0.3																																																						GO:0031267		F	small GTPase binding	6	2943	0.00203874	48	28362	0.00169241	0.4	1		GO:0031625		F	ubiquitin protein ligase binding	12	3997	0.00300225	68	28362	0.00239757	0.28	1		GO:0098791		C	Golgi subcompartment	38	2195	0.0173121	303	28362	0.0106833	0.0048	0.089		GO:0005622		C	intracellular	2842	3662	0.776079	20721	28362	0.73059	1.4e-09	3.8e-08																												GO:0044425		C	membrane part	923	3495	0.264092	5962	28362	0.210211	5e-13	5.3e-11		GO:0016776		F	phosphotransferase activity, phosphate group as acceptor	5	3849	0.00129904	30	28362	0.00105775	0.41	1		GO:0008375		F	acetylglucosaminyltransferase activity	10	3569	0.00280191	49	28362	0.00172766	0.12	1		GO:0016209		F	antioxidant activity	35	4248	0.00823917	181	28362	0.00638178	0.1	1
														GO:0015399		F	primary active transmembrane transporter activity	36	3714	0.00969305	252	28362	0.00888513	0.34	1		GO:0031970		C	organelle envelope lumen	6	2676	0.00224215	25	28362	0.000881461	0.046	0.83		GO:0052745		F	inositol phosphate phosphatase activity	5	4087	0.00122339	14	28362	0.000493618	0.081	1																												GO:0005657		C	replication fork	8	3002	0.00266489	29	28362	0.00102249	0.022	0.29		GO:0102336		F	3-oxo-arachidoyl-CoA synthase activity	9	4238	0.00212364	21	28362	0.000740427	0.012	0.3																																																						GO:0005543		F	phospholipid binding	16	2943	0.00543663	119	28362	0.00419575	0.2	1		GO:0005102		F	receptor binding	15	3997	0.00375281	70	28362	0.00246809	0.097	1		GO:0044440		C	endosomal part	24	2195	0.0109339	168	28362	0.00592342	0.0057	0.1		GO:0044430		C	cytoskeletal part	84	3662	0.0229383	302	28362	0.0106481	4.3e-09	1.1e-07																												GO:0005773		C	vacuole	270	3495	0.0772532	1359	28362	0.0479162	1.6e-12	1.6e-10		GO:0016775		F	phosphotransferase activity, nitrogenous group as acceptor	6	3849	0.00155885	20	28362	0.000705169	0.082	1		GO:0016760		F	cellulose synthase (UDP-forming) activity	5	3569	0.00140095	26	28362	0.00091672	0.26	1		GO:0034062		F	RNA polymerase activity	13	4248	0.00306026	75	28362	0.00264438	0.36	1
														GO:0019888		F	protein phosphatase regulator activity	6	3714	0.00161551	29	28362	0.00102249	0.21	1		GO:0045275		C	respiratory chain complex III	5	2676	0.00186846	19	28362	0.00066991	0.051	0.87		GO:0004252		F	serine-type endopeptidase activity	14	4087	0.0034255	87	28362	0.00306748	0.39	1																												GO:0055029		C	nuclear DNA-directed RNA polymerase complex	17	3002	0.00566289	88	28362	0.00310274	0.022	0.29		GO:0102338		F	3-oxo-lignoceronyl-CoA synthase activity	9	4238	0.00212364	21	28362	0.000740427	0.012	0.3																																																						GO:0051119		F	sugar transmembrane transporter activity	14	2943	0.00475705	118	28362	0.0041605	0.36	1		GO:0004673		F	protein histidine kinase activity	6	3997	0.00150113	20	28362	0.000705169	0.093	1		GO:0030658		C	transport vesicle membrane	8	2195	0.00364465	33	28362	0.00116353	0.0079	0.14		GO:0030095		C	chloroplast photosystem II	19	3662	0.00518842	19	28362	0.00066991	5e-09	1.3e-07																												GO:0044437		C	vacuolar part	165	3495	0.0472103	725	28362	0.0255624	8.3e-12	7.6e-10		GO:0070566		F	adenylyltransferase activity	5	3849	0.00129904	27	28362	0.000951978	0.33	1		GO:0000989		F	transcription factor activity, transcription factor binding	34	3569	0.00952648	252	28362	0.00888513	0.38	1		GO:0009881		F	photoreceptor activity	5	4248	0.00117702	15	28362	0.000528877	0.11	1
														GO:0016779		F	nucleotidyltransferase activity	32	3714	0.00861605	209	28362	0.00736901	0.23	1		GO:0005750		C	mitochondrial respiratory chain complex III	5	2676	0.00186846	19	28362	0.00066991	0.051	0.87		GO:0015149		F	hexose transmembrane transporter activity	9	4087	0.0022021	36	28362	0.0012693	0.11	1																												GO:0031975		C	envelope	148	3002	0.0493005	1170	28362	0.0412524	0.022	0.29		GO:0031406		F	carboxylic acid binding	24	4238	0.00566305	91	28362	0.00320852	0.012	0.32																																																						GO:0016893		F	endonuclease activity, active with either ribo- or deoxyribonucleic acids and producing 5'-phosphomonoesters	7	2943	0.00237853	43	28362	0.00151611	0.19	1		GO:0043621		F	protein self-association	11	3997	0.00275206	58	28362	0.00204499	0.23	1		GO:0030117		C	membrane coat	10	2195	0.00455581	48	28362	0.00169241	0.0078	0.14		GO:0010319		C	stromule	24	3662	0.0065538	37	28362	0.00130456	2e-08	5e-07																												GO:0031224		C	intrinsic component of membrane	855	3495	0.244635	5540	28362	0.195332	1e-11	9e-10		GO:0000976		F	transcription regulatory region sequence-specific DNA binding	26	3849	0.006755	185	28362	0.00652281	0.47	1		GO:0015145		F	monosaccharide transmembrane transporter activity	5	3569	0.00140095	36	28362	0.0012693	0.49	1		GO:0001085		F	RNA polymerase II transcription factor binding	8	4248	0.00188324	33	28362	0.00116353	0.16	1
														GO:0016776		F	phosphotransferase activity, phosphate group as acceptor	6	3714	0.00161551	30	28362	0.00105775	0.23	1		GO:0005776		C	autophagosome	5	2676	0.00186846	19	28362	0.00066991	0.051	0.87		GO:0016765		F	transferase activity, transferring alkyl or aryl (other than methyl) groups	27	4087	0.00660631	138	28362	0.00486567	0.092	1																												GO:0031967		C	organelle envelope	148	3002	0.0493005	1170	28362	0.0412524	0.022	0.29		GO:0016746		F	transferase activity, transferring acyl groups	81	4238	0.0191128	408	28362	0.0143854	0.013	0.33																																																						GO:0016891		F	endoribonuclease activity, producing 5'-phosphomonoesters	6	2943	0.00203874	36	28362	0.0012693	0.2	1		GO:1901363		F	heterocyclic compound binding	1108	3997	0.277208	7718	28362	0.272125	0.26	1		GO:0048475		C	coated membrane	10	2195	0.00455581	48	28362	0.00169241	0.0078	0.14		GO:0005856		C	cytoskeleton	96	3662	0.0262152	380	28362	0.0133982	2.1e-08	5.2e-07																												GO:0005783		C	endoplasmic reticulum	192	3495	0.0549356	895	28362	0.0315563	1.4e-11	1.1e-09		GO:0097472		F	cyclin-dependent protein kinase activity	8	3849	0.00207846	46	28362	0.00162189	0.31	1		GO:0045735		F	nutrient reservoir activity	13	3569	0.00364248	68	28362	0.00239757	0.11	1		GO:0005355		F	glucose transmembrane transporter activity	7	4248	0.00164783	33	28362	0.00116353	0.26	1
														GO:0016775		F	phosphotransferase activity, nitrogenous group as acceptor	6	3714	0.00161551	20	28362	0.000705169	0.072	1		GO:0030118		C	clathrin coat	6	2676	0.00224215	26	28362	0.00091672	0.053	0.9		GO:0016857		F	racemase and epimerase activity, acting on carbohydrates and derivatives	6	4087	0.00146807	31	28362	0.00109301	0.32	1																												GO:0044454		C	nuclear chromosome part	22	3002	0.00732845	125	28362	0.00440731	0.023	0.31		GO:0046872		F	metal ion binding	602	4238	0.142048	3673	28362	0.129504	0.013	0.33																																																						GO:0004702		F	receptor signaling protein serine/threonine kinase activity	11	2943	0.00373768	63	28362	0.00222128	0.085	1		GO:0015085		F	calcium ion transmembrane transporter activity	8	3997	0.0020015	47	28362	0.00165715	0.37	1		GO:0031988		C	membrane-bounded vesicle	22	2195	0.0100228	155	28362	0.00546506	0.0084	0.14		GO:0099512		C	supramolecular fiber	63	3662	0.0172037	209	28362	0.00736901	3.2e-08	7.7e-07																												GO:0005774		C	vacuolar membrane	163	3495	0.0466381	720	28362	0.0253861	1.6e-11	1.2e-09		GO:0033293		F	monocarboxylic acid binding	5	3849	0.00129904	14	28362	0.000493618	0.067	1		GO:0001047		F	core promoter binding	6	3569	0.00168114	27	28362	0.000951978	0.16	1		GO:0005351		F	sugar:proton symporter activity	16	4248	0.00376648	95	28362	0.00334955	0.37	1
														GO:0070566		F	adenylyltransferase activity	6	3714	0.00161551	27	28362	0.000951978	0.18	1		GO:0000145		C	exocyst	7	2676	0.00261584	34	28362	0.00119879	0.059	0.98		GO:0000988		F	transcription factor activity, protein binding	46	4087	0.0112552	259	28362	0.00913194	0.11	1																												GO:0005905		C	clathrin-coated pit	8	3002	0.00266489	30	28362	0.00105775	0.025	0.33		GO:0003989		F	acetyl-CoA carboxylase activity	5	4238	0.0011798	7	28362	0.000246809	0.013	0.33																																																						GO:0051020		F	GTPase binding	8	2943	0.00271831	57	28362	0.00200973	0.26	1		GO:0046873		F	metal ion transmembrane transporter activity	38	3997	0.00950713	235	28362	0.00828573	0.24	1		GO:0012507		C	ER to Golgi transport vesicle membrane	6	2195	0.00273349	20	28362	0.000705169	0.009	0.15		GO:0099513		C	polymeric cytoskeletal fiber	63	3662	0.0172037	209	28362	0.00736901	3.2e-08	7.7e-07																												GO:0016021		C	integral component of membrane	824	3495	0.235765	5324	28362	0.187716	1.8e-11	1.3e-09		GO:0004402		F	histone acetyltransferase activity	5	3849	0.00129904	29	28362	0.00102249	0.38	1		GO:0001046		F	core promoter sequence-specific DNA binding	5	3569	0.00140095	24	28362	0.000846203	0.22	1		GO:0008137		F	NADH dehydrogenase (ubiquinone) activity	5	4248	0.00117702	26	28362	0.00091672	0.38	1
														GO:0033612		F	receptor serine/threonine kinase binding	8	3714	0.00215401	31	28362	0.00109301	0.075	1		GO:0012507		C	ER to Golgi transport vesicle membrane	5	2676	0.00186846	20	28362	0.000705169	0.059	0.98		GO:0016854		F	racemase and epimerase activity	9	4087	0.0022021	41	28362	0.0014456	0.17	1																												GO:0016592		C	mediator complex	10	3002	0.00333111	43	28362	0.00151611	0.027	0.35		GO:0015370		F	solute:sodium symporter activity	5	4238	0.0011798	7	28362	0.000246809	0.013	0.33																																																						GO:0008094		F	DNA-dependent ATPase activity	8	2943	0.00271831	69	28362	0.00243283	0.44	1		GO:0003677		F	DNA binding	350	3997	0.0875657	2417	28362	0.0852197	0.32	1		GO:0030120		C	vesicle coat	8	2195	0.00364465	35	28362	0.00123405	0.011	0.18		GO:0005874		C	microtubule	59	3662	0.0161114	193	28362	0.00680488	5.7e-08	1.4e-06																												GO:0031090		C	organelle membrane	324	3495	0.0927039	1760	28362	0.0620549	2.8e-11	1.9e-09		GO:0008170		F	N-methyltransferase activity	10	3849	0.00259808	65	28362	0.0022918	0.41	1		GO:0060589		F	nucleoside-triphosphatase regulator activity	11	3569	0.0030821	56	28362	0.00197447	0.12	1		GO:0010329		F	auxin efflux transmembrane transporter activity	5	4248	0.00117702	18	28362	0.000634652	0.17	1
														GO:0097472		F	cyclin-dependent protein kinase activity	8	3714	0.00215401	46	28362	0.00162189	0.28	1		GO:0005768		C	endosome	49	2676	0.0183109	405	28362	0.0142797	0.061	0.99		GO:0016818		F	hydrolase activity, acting on acid anhydrides, in phosphorus-containing anhydrides	133	4087	0.0325422	817	28362	0.0288061	0.1	1																												GO:0061695		C	transferase complex, transferring phosphorus-containing groups	23	3002	0.00766156	135	28362	0.00475989	0.028	0.36		GO:0015294		F	solute:cation symporter activity	31	4238	0.00731477	128	28362	0.00451308	0.013	0.33																																																						GO:0015157		F	oligosaccharide transmembrane transporter activity	5	2943	0.00169895	21	28362	0.000740427	0.091	1		GO:0016289		F	CoA hydrolase activity	6	3997	0.00150113	22	28362	0.000775686	0.12	1		GO:0099023		C	tethring complex	11	2195	0.00501139	60	28362	0.00211551	0.012	0.2		GO:0016021		C	integral component of membrane	824	3662	0.225014	5324	28362	0.187716	6.5e-08	1.5e-06																												GO:0044444		C	cytoplasmic part	1546	3495	0.442346	10923	28362	0.385128	4.5e-11	3e-09		GO:0008171		F	O-methyltransferase activity	6	3849	0.00155885	34	28362	0.00119879	0.34	1		GO:0050661		F	NADP binding	10	3569	0.00280191	57	28362	0.00200973	0.21	1		GO:0005516		F	calmodulin binding	46	4248	0.0108286	252	28362	0.00888513	0.13	1
														GO:0043492		F	ATPase activity, coupled to movement of substances	28	3714	0.00753904	203	28362	0.00715746	0.43	1		GO:0010008		C	endosome membrane	20	2676	0.00747384	165	28362	0.00581764	0.17	1		GO:0003993		F	acid phosphatase activity	11	4087	0.00269146	54	28362	0.00190396	0.19	1																												GO:0098796		C	membrane protein complex	80	3002	0.0266489	597	28362	0.0210493	0.029	0.36		GO:0043169		F	cation binding	603	4238	0.142284	3678	28362	0.129681	0.013	0.33																																																						GO:0016796		F	exonuclease activity, active with either ribo- or deoxyribonucleic acids and producing 5'-phosphomonoesters	5	2943	0.00169895	44	28362	0.00155137	0.49	1		GO:0046527		F	glucosyltransferase activity	29	3997	0.00725544	158	28362	0.00557083	0.12	1		GO:0030136		C	clathrin-coated vesicle	12	2195	0.00546697	69	28362	0.00243283	0.013	0.2		GO:0098796		C	membrane protein complex	131	3662	0.0357728	597	28362	0.0210493	9.1e-08	2.1e-06																												GO:0044432		C	endoplasmic reticulum part	108	3495	0.0309013	440	28362	0.0155137	1.1e-09	6.8e-08		GO:0000156		F	phosphorelay response regulator activity	9	3849	0.00233827	35	28362	0.00123405	0.073	1		GO:0005402		F	cation:sugar symporter activity	13	3569	0.00364248	95	28362	0.00334955	0.43	1		GO:0004175		F	endopeptidase activity	35	4248	0.00823917	225	28362	0.00793315	0.44	1
														GO:0005261		F	cation channel activity	9	3714	0.00242326	62	28362	0.00218602	0.44	1		GO:0099568		C	cytoplasmic region	10	2676	0.00373692	83	28362	0.00292645	0.28	1		GO:0019887		F	protein kinase regulator activity	15	4087	0.00367017	69	28362	0.00243283	0.1	1																												GO:0008540		C	proteasome regulatory particle, base subcomplex	5	3002	0.00166556	14	28362	0.000493618	0.03	0.37		GO:0015036		F	disulfide oxidoreductase activity	23	4238	0.00542709	87	28362	0.00306748	0.014	0.34																																																						GO:0016791		F	phosphatase activity	39	2943	0.0132518	327	28362	0.0115295	0.23	1		GO:0097159		F	organic cyclic compound binding	1109	3997	0.277458	7737	28362	0.272795	0.27	1		GO:0009705		C	plant-type vacuole membrane	16	2195	0.00728929	106	28362	0.0037374	0.014	0.22		GO:0030076		C	light-harvesting complex	19	3662	0.00518842	25	28362	0.000881461	1e-07	2.3e-06																												GO:0005730		C	nucleolus	92	3495	0.0263233	390	28362	0.0137508	8.5e-08	5.2e-06		GO:0099600		F	transmembrane receptor activity	26	3849	0.006755	156	28362	0.00550032	0.19	1		GO:0015149		F	hexose transmembrane transporter activity	5	3569	0.00140095	36	28362	0.0012693	0.49	1		GO:0008047		F	enzyme activator activity	17	4248	0.00400188	82	28362	0.00289119	0.14	1
														GO:0005319		F	lipid transporter activity	10	3714	0.00269251	41	28362	0.0014456	0.065	1		GO:0030665		C	clathrin-coated vesicle membrane	5	2676	0.00186846	31	28362	0.00109301	0.2	1		GO:0019888		F	protein phosphatase regulator activity	6	4087	0.00146807	29	28362	0.00102249	0.27	1																												GO:0098562		C	cytoplasmic side of membrane	17	3002	0.00566289	92	28362	0.00324378	0.03	0.37		GO:0016760		F	cellulose synthase (UDP-forming) activity	10	4238	0.0023596	26	28362	0.00091672	0.014	0.34																																																						GO:0016790		F	thiolester hydrolase activity	5	2943	0.00169895	40	28362	0.00141034	0.42	1		GO:0001135		F	transcription factor activity, RNA polymerase II transcription factor recruiting	23	3997	0.00575432	139	28362	0.00490092	0.27	1		GO:0043231		C	intracellular membrane-bounded organelle	1460	2195	0.665148	18205	28362	0.64188	0.015	0.23		GO:0015630		C	microtubule cytoskeleton	69	3662	0.0188422	252	28362	0.00888513	1.6e-07	3.6e-06																												GO:0043227		C	membrane-bounded organelle	2400	3495	0.686695	18217	28362	0.642303	9.8e-08	5.7e-06		GO:0008083		F	growth factor activity	5	3849	0.00129904	19	28362	0.00066991	0.15	1		GO:0004659		F	prenyltransferase activity	6	3569	0.00168114	42	28362	0.00148085	0.45	1		GO:0016846		F	carbon-sulfur lyase activity	11	4248	0.00258945	38	28362	0.00133982	0.048	1
														GO:0008170		F	N-methyltransferase activity	9	3714	0.00242326	65	28362	0.0022918	0.49	1		GO:0030660		C	Golgi-associated vesicle membrane	5	2676	0.00186846	23	28362	0.000810944	0.088	1		GO:0016775		F	phosphotransferase activity, nitrogenous group as acceptor	5	4087	0.00122339	20	28362	0.000705169	0.2	1																												GO:0000228		C	nuclear chromosome	23	3002	0.00766156	140	28362	0.00493618	0.038	0.47		GO:0071949		F	FAD binding	7	4238	0.00165172	14	28362	0.000493618	0.014	0.34																																																						GO:0016667		F	oxidoreductase activity, acting on a sulfur group of donors	18	2943	0.00611621	124	28362	0.00437205	0.12	1		GO:0001134		F	transcription factor activity, transcription factor recruiting	23	3997	0.00575432	140	28362	0.00493618	0.28	1		GO:0043227		C	membrane-bounded organelle	1461	2195	0.665604	18217	28362	0.642303	0.015	0.23		GO:0046658		C	anchored component of plasma membrane	40	3662	0.010923	109	28362	0.00384317	1.7e-07	3.8e-06																												GO:0043231		C	intracellular membrane-bounded organelle	2398	3495	0.686123	18205	28362	0.64188	1.1e-07	6.1e-06		GO:0046915		F	transition metal ion transmembrane transporter activity	10	3849	0.00259808	57	28362	0.00200973	0.28	1		GO:0016857		F	racemase and epimerase activity, acting on carbohydrates and derivatives	5	3569	0.00140095	31	28362	0.00109301	0.38	1		GO:0016840		F	carbon-nitrogen lyase activity	8	4248	0.00188324	27	28362	0.000951978	0.077	1
														GO:0008171		F	O-methyltransferase activity	6	3714	0.00161551	34	28362	0.00119879	0.32	1		GO:0030662		C	coated vesicle membrane	10	2676	0.00373692	58	28362	0.00204499	0.066	1		GO:0070566		F	adenylyltransferase activity	6	4087	0.00146807	27	28362	0.000951978	0.23	1																												GO:0098589		C	membrane region	8	3002	0.00266489	33	28362	0.00116353	0.038	0.47		GO:0016837		F	carbon-oxygen lyase activity, acting on polysaccharides	10	4238	0.0023596	26	28362	0.00091672	0.014	0.34																																																						GO:0016668		F	oxidoreductase activity, acting on a sulfur group of donors, NAD(P) as acceptor	7	2943	0.00237853	38	28362	0.00133982	0.13	1		GO:0004860		F	protein kinase inhibitor activity	6	3997	0.00150113	24	28362	0.000846203	0.16	1		GO:0030134		C	ER to Golgi transport vesicle	6	2195	0.00273349	23	28362	0.000810944	0.015	0.24		GO:0009547		C	plastid ribosome	21	3662	0.00573457	43	28362	0.00151611	4.8e-06	0.0001																												GO:0044431		C	Golgi apparatus part	120	3495	0.0343348	567	28362	0.0199915	1.8e-07	9.6e-06		GO:0016702		F	oxidoreductase activity, acting on single donors with incorporation of molecular oxygen, incorporation of two atoms of oxygen	6	3849	0.00155885	29	28362	0.00102249	0.23	1		GO:0016763		F	transferase activity, transferring pentosyl groups	10	3569	0.00280191	67	28362	0.00236232	0.36	1		GO:0004003		F	ATP-dependent DNA helicase activity	5	4248	0.00117702	27	28362	0.000951978	0.41	1
														GO:0000155		F	phosphorelay sensor kinase activity	5	3714	0.00134626	18	28362	0.000634652	0.12	1		GO:0012506		C	vesicle membrane	12	2676	0.0044843	82	28362	0.00289119	0.11	1		GO:0097472		F	cyclin-dependent protein kinase activity	8	4087	0.00195743	46	28362	0.00162189	0.37	1																												GO:0000428		C	DNA-directed RNA polymerase complex	17	3002	0.00566289	97	28362	0.00342007	0.044	0.52		GO:0030570		F	pectate lyase activity	10	4238	0.0023596	26	28362	0.00091672	0.014	0.34																																																						GO:0016405		F	CoA-ligase activity	5	2943	0.00169895	21	28362	0.000740427	0.091	1		GO:0004518		F	nuclease activity	52	3997	0.0130098	356	28362	0.012552	0.43	1		GO:0044433		C	cytoplasmic vesicle part	14	2195	0.00637813	91	28362	0.00320852	0.018	0.27		GO:0009528		C	plastid inner membrane	30	3662	0.00819224	82	28362	0.00289119	6e-06	0.00013																												GO:0005911		C	cell-cell junction	170	3495	0.0486409	901	28362	0.0317679	4.5e-07	2.3e-05		GO:0008422		F	beta-glucosidase activity	14	3849	0.00363731	71	28362	0.00250335	0.13	1		GO:0016818		F	hydrolase activity, acting on acid anhydrides, in phosphorus-containing anhydrides	114	3569	0.0319417	817	28362	0.0288061	0.16	1		GO:0016903		F	oxidoreductase activity, acting on the aldehyde or oxo group of donors	16	4248	0.00376648	74	28362	0.00260912	0.12	1
														GO:0008083		F	growth factor activity	5	3714	0.00134626	19	28362	0.00066991	0.14	1		GO:0030659		C	cytoplasmic vesicle membrane	12	2676	0.0044843	81	28362	0.00285593	0.1	1		GO:0005262		F	calcium channel activity	5	4087	0.00122339	19	28362	0.00066991	0.18	1																												GO:0098552		C	side of membrane	17	3002	0.00566289	97	28362	0.00342007	0.044	0.52		GO:0042562		F	hormone binding	8	4238	0.00188768	18	28362	0.000634652	0.014	0.34																																																						GO:0061135		F	endopeptidase regulator activity	7	2943	0.00237853	37	28362	0.00130456	0.11	1		GO:0004519		F	endonuclease activity	39	3997	0.00975732	255	28362	0.0089909	0.34	1		GO:0031985		C	Golgi cisterna	8	2195	0.00364465	40	28362	0.00141034	0.02	0.3		GO:0010598		C	NAD(P)H dehydrogenase complex (plastoquinone)	12	3662	0.0032769	13	28362	0.00045836	6.1e-06	0.00013																												GO:0030054		C	cell junction	170	3495	0.0486409	901	28362	0.0317679	4.5e-07	2.3e-05		GO:0016701		F	oxidoreductase activity, acting on single donors with incorporation of molecular oxygen	8	3849	0.00207846	39	28362	0.00137508	0.19	1		GO:0016810		F	hydrolase activity, acting on carbon-nitrogen (but not peptide) bonds	21	3569	0.005884	128	28362	0.00451308	0.16	1		GO:0070008		F	serine-type exopeptidase activity	13	4248	0.00306026	61	28362	0.00215077	0.16	1
														GO:0016702		F	oxidoreductase activity, acting on single donors with incorporation of molecular oxygen, incorporation of two atoms of oxygen	6	3714	0.00161551	29	28362	0.00102249	0.21	1		GO:0031225		C	anchored component of membrane	29	2676	0.0108371	280	28362	0.00987236	0.34	1		GO:0005319		F	lipid transporter activity	9	4087	0.0022021	41	28362	0.0014456	0.17	1																												GO:0030880		C	RNA polymerase complex	17	3002	0.00566289	97	28362	0.00342007	0.044	0.52		GO:0001871		F	pattern binding	17	4238	0.00401133	58	28362	0.00204499	0.015	0.34																																																						GO:0001047		F	core promoter binding	5	2943	0.00169895	27	28362	0.000951978	0.18	1		GO:0005200		F	structural constituent of cytoskeleton	6	3997	0.00150113	37	28362	0.00130456	0.44	1		GO:0016023		C	cytoplasmic, membrane-bounded vesicle	20	2195	0.00911162	151	28362	0.00532403	0.021	0.31		GO:0009706		C	chloroplast inner membrane	29	3662	0.00791917	79	28362	0.00278542	8e-06	0.00017																												GO:0009506		C	plasmodesma	168	3495	0.0480687	899	28362	0.0316973	8.8e-07	4.2e-05		GO:0050136		F	NADH dehydrogenase (quinone) activity	6	3849	0.00155885	26	28362	0.00091672	0.18	1		GO:0015144		F	carbohydrate transmembrane transporter activity	17	3569	0.00476324	123	28362	0.00433679	0.4	1		GO:0019901		F	protein kinase binding	11	4248	0.00258945	59	28362	0.00208025	0.3	1
														GO:0008422		F	beta-glucosidase activity	11	3714	0.00296177	71	28362	0.00250335	0.35	1		GO:0005905		C	clathrin-coated pit	5	2676	0.00186846	30	28362	0.00105775	0.18	1		GO:0008173		F	RNA methyltransferase activity	6	4087	0.00146807	38	28362	0.00133982	0.48	1																												GO:0044815		C	DNA packaging complex	11	3002	0.00366422	56	28362	0.00197447	0.052	0.62		GO:0030247		F	polysaccharide binding	17	4238	0.00401133	58	28362	0.00204499	0.015	0.34																																																						GO:0005261		F	cation channel activity	7	2943	0.00237853	62	28362	0.00218602	0.48	1		GO:0044389		F	ubiquitin-like protein ligase binding	12	3997	0.00300225	68	28362	0.00239757	0.28	1		GO:0000407		C	pre-autophagosomal structure	5	2195	0.0022779	18	28362	0.000634652	0.022	0.31		GO:0031225		C	anchored component of membrane	67	3662	0.018296	280	28362	0.00987236	1.2e-05	0.00025																												GO:0055044		C	symplast	168	3495	0.0480687	899	28362	0.0316973	8.8e-07	4.2e-05		GO:0005516		F	calmodulin binding	37	3849	0.00961289	252	28362	0.00888513	0.35	1		GO:0003993		F	acid phosphatase activity	8	3569	0.00224152	54	28362	0.00190396	0.39	1		GO:0016278		F	lysine N-methyltransferase activity	8	4248	0.00188324	44	28362	0.00155137	0.36	1
														GO:0016701		F	oxidoreductase activity, acting on single donors with incorporation of molecular oxygen	8	3714	0.00215401	39	28362	0.00137508	0.17	1		GO:0030136		C	clathrin-coated vesicle	10	2676	0.00373692	69	28362	0.00243283	0.14	1		GO:0000156		F	phosphorelay response regulator activity	8	4087	0.00195743	35	28362	0.00123405	0.17	1																												GO:0005834		C	heterotrimeric G-protein complex	13	3002	0.00433045	71	28362	0.00250335	0.056	0.66		GO:0048038		F	quinone binding	12	4238	0.00283152	35	28362	0.00123405	0.015	0.35																																																						GO:0004553		F	hydrolase activity, hydrolyzing O-glycosyl compounds	46	2943	0.0156303	405	28362	0.0142797	0.3	1		GO:0008757		F	S-adenosylmethionine-dependent methyltransferase activity	26	3997	0.00650488	157	28362	0.00553558	0.25	1		GO:0030133		C	transport vesicle	9	2195	0.00410023	49	28362	0.00172766	0.022	0.31		GO:0009295		C	nucleoid	21	3662	0.00573457	48	28362	0.00169241	1.8e-05	0.00036																												GO:0000502		C	proteasome complex	28	3495	0.00801144	69	28362	0.00243283	1.1e-06	5e-05		GO:0016638		F	oxidoreductase activity, acting on the CH-NH2 group of donors	12	3849	0.00311769	50	28362	0.00176292	0.061	1		GO:0051539		F	4 iron, 4 sulfur cluster binding	10	3569	0.00280191	58	28362	0.00204499	0.22	1		GO:0016279		F	protein-lysine N-methyltransferase activity	8	4248	0.00188324	44	28362	0.00155137	0.36	1
														GO:0016638		F	oxidoreductase activity, acting on the CH-NH2 group of donors	8	3714	0.00215401	50	28362	0.00176292	0.36	1		GO:0009524		C	phragmoplast	11	2676	0.00411061	91	28362	0.00320852	0.26	1		GO:0008083		F	growth factor activity	5	4087	0.00122339	19	28362	0.00066991	0.18	1																												GO:0000786		C	nucleosome	10	3002	0.00333111	51	28362	0.00179818	0.063	0.73		GO:0015562		F	efflux transmembrane transporter activity	11	4238	0.00259556	31	28362	0.00109301	0.016	0.37																																																						GO:0004791		F	thioredoxin-disulfide reductase activity	6	2943	0.00203874	31	28362	0.00109301	0.13	1		GO:0008194		F	UDP-glycosyltransferase activity	43	3997	0.0107581	273	28362	0.00962556	0.27	1		GO:0005759		C	mitochondrial matrix	16	2195	0.00728929	116	28362	0.00408998	0.028	0.39		GO:0000313		C	organellar ribosome	24	3662	0.0065538	62	28362	0.00218602	2.4e-05	0.00047																												GO:0030684		C	preribosome	19	3495	0.00543634	33	28362	0.00116353	1.2e-06	5.2e-05		GO:0016836		F	hydro-lyase activity	14	3849	0.00363731	79	28362	0.00278542	0.22	1		GO:0051537		F	2 iron, 2 sulfur cluster binding	8	3569	0.00224152	58	28362	0.00204499	0.46	1		GO:0016301		F	kinase activity	235	4248	0.0553202	1436	28362	0.0506311	0.11	1
														GO:0030246		F	carbohydrate binding	47	3714	0.0126548	303	28362	0.0106833	0.16	1		GO:0019866		C	organelle inner membrane	45	2676	0.0168161	371	28362	0.0130809	0.068	1		GO:0008422		F	beta-glucosidase activity	16	4087	0.00391485	71	28362	0.00250335	0.076	1																												GO:0005665		C	DNA-directed RNA polymerase II, core complex	5	3002	0.00166556	18	28362	0.000634652	0.063	0.73		GO:0052689		F	carboxylic ester hydrolase activity	64	4238	0.0151015	314	28362	0.0110712	0.016	0.37																																																						GO:0004601		F	peroxidase activity	20	2943	0.00679579	133	28362	0.00468937	0.082	1		GO:0000175		F	3'-5'-exoribonuclease activity	6	3997	0.00150113	34	28362	0.00119879	0.37	1		GO:0016592		C	mediator complex	8	2195	0.00364465	43	28362	0.00151611	0.028	0.39		GO:0042646		C	plastid nucleoid	16	3662	0.0043692	31	28362	0.00109301	3.8e-05	0.00074																												GO:0005789		C	endoplasmic reticulum membrane	88	3495	0.0251788	399	28362	0.0140681	1.8e-06	7.8e-05		GO:0005096		F	GTPase activator activity	8	3849	0.00207846	45	28362	0.00158663	0.3	1		GO:0016776		F	phosphotransferase activity, phosphate group as acceptor	6	3569	0.00168114	30	28362	0.00105775	0.21	1		GO:0003756		F	protein disulfide isomerase activity	5	4248	0.00117702	27	28362	0.000951978	0.41	1
														GO:0008168		F	methyltransferase activity	46	3714	0.0123856	292	28362	0.0102955	0.14	1		GO:0019867		C	outer membrane	14	2676	0.00523169	107	28362	0.00377265	0.16	1		GO:0005516		F	calmodulin binding	41	4087	0.0100318	252	28362	0.00888513	0.26	1																												GO:0031234		C	extrinsic component of cytoplasmic side of plasma membrane	13	3002	0.00433045	73	28362	0.00257387	0.065	0.75		GO:0015205		F	nucleobase transmembrane transporter activity	11	4238	0.00259556	31	28362	0.00109301	0.016	0.37																																																						GO:0008536		F	Ran GTPase binding	5	2943	0.00169895	38	28362	0.00133982	0.38	1		GO:0004089		F	carbonate dehydratase activity	5	3997	0.00125094	18	28362	0.000634652	0.15	1		GO:0044422		C	organelle part	414	2195	0.18861	4894	28362	0.172555	0.031	0.42		GO:0031226		C	intrinsic component of plasma membrane	65	3662	0.0177499	292	28362	0.0102955	0.0001	0.002																												GO:0005788		C	endoplasmic reticulum lumen	21	3495	0.00600858	42	28362	0.00148085	1.9e-06	7.8e-05		GO:0042626		F	ATPase activity, coupled to transmembrane movement of substances	28	3849	0.00727462	202	28362	0.00712221	0.49	1		GO:0070566		F	adenylyltransferase activity	5	3569	0.00140095	27	28362	0.000951978	0.28	1		GO:0009982		F	pseudouridine synthase activity	6	4248	0.00141243	18	28362	0.000634652	0.083	1
														GO:0042626		F	ATPase activity, coupled to transmembrane movement of substances	28	3714	0.00753904	202	28362	0.00712221	0.42	1		GO:1902495		C	transmembrane transporter complex	5	2676	0.00186846	34	28362	0.00119879	0.24	1		GO:0016638		F	oxidoreductase activity, acting on the CH-NH2 group of donors	10	4087	0.00244678	50	28362	0.00176292	0.22	1																												GO:0097526		C	spliceosomal tri-snRNP complex	5	3002	0.00166556	19	28362	0.00066991	0.073	0.84		GO:0016744		F	transferase activity, transferring aldehyde or ketonic groups	6	4238	0.00141576	11	28362	0.000387843	0.017	0.37																																																						GO:0016651		F	oxidoreductase activity, acting on NAD(P)H	16	2943	0.00543663	127	28362	0.00447782	0.27	1		GO:0000989		F	transcription factor activity, transcription factor binding	45	3997	0.0112584	252	28362	0.00888513	0.086	1		GO:0030659		C	cytoplasmic vesicle membrane	12	2195	0.00546697	81	28362	0.00285593	0.034	0.47		GO:0009539		C	photosystem II reaction center	9	3662	0.00245767	11	28362	0.000387843	0.00017	0.0032																												GO:0042175		C	nuclear outer membrane-endoplasmic reticulum membrane network	88	3495	0.0251788	404	28362	0.0142444	2.8e-06	0.00011		GO:0042623		F	ATPase activity, coupled	55	3849	0.0142894	389	28362	0.0137155	0.41	1		GO:0033612		F	receptor serine/threonine kinase binding	7	3569	0.00196133	31	28362	0.00109301	0.13	1		GO:0022838		F	substrate-specific channel activity	24	4248	0.00564972	152	28362	0.00535928	0.44	1
														GO:0042623		F	ATPase activity, coupled	53	3714	0.0142703	389	28362	0.0137155	0.41	1		GO:0099023		C	tethring complex	9	2676	0.00336323	60	28362	0.00211551	0.14	1		GO:0008168		F	methyltransferase activity	48	4087	0.0117446	292	28362	0.0102955	0.22	1																												GO:0005654		C	nucleoplasm	48	3002	0.0159893	359	28362	0.0126578	0.077	0.87		GO:0016774		F	phosphotransferase activity, carboxyl group as acceptor	6	4238	0.00141576	11	28362	0.000387843	0.017	0.37																																																						GO:0036459		F	thiol-dependent ubiquitinyl hydrolase activity	7	2943	0.00237853	50	28362	0.00176292	0.29	1		GO:0052745		F	inositol phosphate phosphatase activity	5	3997	0.00125094	14	28362	0.000493618	0.076	1		GO:0044446		C	intracellular organelle part	412	2195	0.187699	4882	28362	0.172132	0.035	0.47		GO:0005840		C	ribosome	96	3662	0.0262152	499	28362	0.017594	0.00032	0.0061																												GO:0043226		C	organelle	2417	3495	0.691559	18527	28362	0.653233	3.1e-06	0.00012		GO:0005253		F	anion channel activity	5	3849	0.00129904	23	28362	0.000810944	0.24	1		GO:0015605		F	organophosphate ester transmembrane transporter activity	7	3569	0.00196133	27	28362	0.000951978	0.078	1		GO:0016875		F	ligase activity, forming carbon-oxygen bonds	15	4248	0.00353107	61	28362	0.00215077	0.064	1
														GO:0005253		F	anion channel activity	5	3714	0.00134626	23	28362	0.000810944	0.22	1		GO:0031974		C	membrane-enclosed lumen	99	2676	0.0369955	1008	28362	0.0355405	0.36	1		GO:0016835		F	carbon-oxygen lyase activity	30	4087	0.00734035	155	28362	0.00546506	0.087	1																												GO:0009504		C	cell plate	7	3002	0.00233178	33	28362	0.00116353	0.083	0.94		GO:0016879		F	ligase activity, forming carbon-nitrogen bonds	18	4238	0.00424729	64	28362	0.00225654	0.017	0.38																																																						GO:0016641		F	oxidoreductase activity, acting on the CH-NH2 group of donors, oxygen as acceptor	7	2943	0.00237853	37	28362	0.00130456	0.11	1		GO:0003684		F	damaged DNA binding	7	3997	0.00175131	37	28362	0.00130456	0.3	1		GO:0012506		C	vesicle membrane	12	2195	0.00546697	82	28362	0.00289119	0.037	0.49		GO:0005576		C	extracellular region	449	3662	0.122611	2954	28362	0.104153	0.00044	0.0081																												GO:0043229		C	intracellular organelle	2415	3495	0.690987	18517	28362	0.652881	3.6e-06	0.00014		GO:0005525		F	GTP binding	46	3849	0.0119512	282	28362	0.00994288	0.14	1		GO:0015217		F	ADP transmembrane transporter activity	5	3569	0.00140095	17	28362	0.000599394	0.091	1		GO:0016671		F	oxidoreductase activity, acting on a sulfur group of donors, disulfide as acceptor	12	4248	0.00282486	51	28362	0.00179818	0.11	1
														GO:0008308		F	voltage-gated anion channel activity	5	3714	0.00134626	21	28362	0.000740427	0.18	1		GO:0031975		C	envelope	116	2676	0.0433483	1170	28362	0.0412524	0.32	1		GO:0016832		F	aldehyde-lyase activity	7	4087	0.00171275	27	28362	0.000951978	0.13	1																												GO:0031461		C	cullin-RING ubiquitin ligase complex	27	3002	0.008994	187	28362	0.00659333	0.084	0.94		GO:0015035		F	protein disulfide oxidoreductase activity	21	4238	0.00495517	79	28362	0.00278542	0.017	0.38																																																						GO:0004540		F	ribonuclease activity	13	2943	0.00441726	96	28362	0.00338481	0.22	1		GO:0004252		F	serine-type endopeptidase activity	15	3997	0.00375281	87	28362	0.00306748	0.27	1		GO:0030665		C	clathrin-coated vesicle membrane	6	2195	0.00273349	31	28362	0.00109301	0.047	0.61		GO:0043232		C	intracellular non-membrane-bounded organelle	249	3662	0.0679956	1543	28362	0.0544038	0.00058	0.01																												GO:0031974		C	membrane-enclosed lumen	177	3495	0.0506438	1008	28362	0.0355405	1.2e-05	0.00043		GO:0008308		F	voltage-gated anion channel activity	5	3849	0.00129904	21	28362	0.000740427	0.19	1		GO:0015211		F	purine nucleoside transmembrane transporter activity	6	3569	0.00168114	22	28362	0.000775686	0.085	1		GO:0000977		F	RNA polymerase II regulatory region sequence-specific DNA binding	15	4248	0.00353107	90	28362	0.00317326	0.39	1
														GO:0016832		F	aldehyde-lyase activity	7	3714	0.00188476	27	28362	0.000951978	0.091	1		GO:0005798		C	Golgi-associated vesicle	6	2676	0.00224215	39	28362	0.00137508	0.19	1		GO:0008238		F	exopeptidase activity	20	4087	0.00489356	104	28362	0.00366688	0.15	1																												GO:0019897		C	extrinsic component of plasma membrane	13	3002	0.00433045	77	28362	0.0027149	0.087	0.97		GO:0016614		F	oxidoreductase activity, acting on CH-OH group of donors	46	4238	0.0108542	214	28362	0.00754531	0.018	0.4																																																						GO:0019205		F	nucleobase-containing compound kinase activity	7	2943	0.00237853	41	28362	0.0014456	0.16	1		GO:0016765		F	transferase activity, transferring alkyl or aryl (other than methyl) groups	22	3997	0.00550413	138	28362	0.00486567	0.33	1		GO:0032580		C	Golgi cisterna membrane	6	2195	0.00273349	33	28362	0.00116353	0.058	0.76		GO:0043228		C	non-membrane-bounded organelle	249	3662	0.0679956	1543	28362	0.0544038	0.00058	0.01																												GO:0043233		C	organelle lumen	177	3495	0.0506438	1008	28362	0.0355405	1.2e-05	0.00043		GO:0008238		F	exopeptidase activity	17	3849	0.00441673	104	28362	0.00366688	0.28	1		GO:0004222		F	metalloendopeptidase activity	7	3569	0.00196133	50	28362	0.00176292	0.46	1		GO:0016879		F	ligase activity, forming carbon-nitrogen bonds	16	4248	0.00376648	64	28362	0.00225654	0.052	1
														GO:0008238		F	exopeptidase activity	18	3714	0.00484653	104	28362	0.00366688	0.17	1		GO:0031967		C	organelle envelope	116	2676	0.0433483	1170	28362	0.0412524	0.32	1		GO:0042803		F	protein homodimerization activity	24	4087	0.00587228	143	28362	0.00504196	0.28	1																												GO:0010008		C	endosome membrane	24	3002	0.00799467	165	28362	0.00581764	0.093	1		GO:0004033		F	aldo-keto reductase (NADP) activity	7	4238	0.00165172	15	28362	0.000528877	0.018	0.4																																																						GO:0008080		F	N-acetyltransferase activity	8	2943	0.00271831	66	28362	0.00232706	0.39	1		GO:0016763		F	transferase activity, transferring pentosyl groups	14	3997	0.00350263	67	28362	0.00236232	0.12	1		GO:0043226		C	organelle	1470	2195	0.669704	18527	28362	0.653233	0.061	0.79		GO:0044459		C	plasma membrane part	83	3662	0.0226652	428	28362	0.0150906	0.00064	0.011																												GO:0070013		C	intracellular organelle lumen	177	3495	0.0506438	1008	28362	0.0355405	1.2e-05	0.00043		GO:0003954		F	NADH dehydrogenase activity	8	3849	0.00207846	41	28362	0.0014456	0.23	1		GO:0008171		F	O-methyltransferase activity	7	3569	0.00196133	34	28362	0.00119879	0.17	1		GO:0004675		F	transmembrane receptor protein serine/threonine kinase activity	21	4248	0.0049435	92	28362	0.00324378	0.058	1
														GO:0008233		F	peptidase activity	75	3714	0.0201939	544	28362	0.0191806	0.35	1		GO:0043233		C	organelle lumen	99	2676	0.0369955	1008	28362	0.0355405	0.36	1		GO:0016717		F	oxidoreductase activity, acting on paired donors, with oxidation of a pair of donors resulting in the reduction of molecular oxygen to two molecules of water	7	4087	0.00171275	25	28362	0.000881461	0.099	1																												GO:0019898		C	extrinsic component of membrane	17	3002	0.00566289	125	28362	0.00440731	0.2	1		GO:0004565		F	beta-galactosidase activity	8	4238	0.00188768	19	28362	0.00066991	0.018	0.4																																																						GO:0005623		C	cell	2623	2943	0.891267	22664	28362	0.799097	7.2e-38	5.7e-35		GO:0016854		F	racemase and epimerase activity	9	3997	0.00225169	41	28362	0.0014456	0.16	1		GO:0000145		C	exocyst	6	2195	0.00273349	34	28362	0.00119879	0.064	0.79		GO:0009538		C	photosystem I reaction center	8	3662	0.0021846	11	28362	0.000387843	0.00068	0.012																												GO:0098791		C	Golgi subcompartment	68	3495	0.0194564	303	28362	0.0106833	1.6e-05	0.00055		GO:0008236		F	serine-type peptidase activity	31	3849	0.00805404	171	28362	0.00602919	0.086	1		GO:0046915		F	transition metal ion transmembrane transporter activity	11	3569	0.0030821	57	28362	0.00200973	0.13	1		GO:0070035		F	purine NTP-dependent helicase activity	17	4248	0.00400188	108	28362	0.00380791	0.46	1
														GO:0051082		F	unfolded protein binding	16	3714	0.00430802	81	28362	0.00285593	0.092	1		GO:0000139		C	Golgi membrane	44	2676	0.0164425	374	28362	0.0131867	0.098	1		GO:0015112		F	nitrate transmembrane transporter activity	6	4087	0.00146807	20	28362	0.000705169	0.1	1																												GO:0000419		C	DNA-directed RNA polymerase V complex	5	3002	0.00166556	21	28362	0.000740427	0.097	1		GO:0016413		F	O-acetyltransferase activity	15	4238	0.00353941	51	28362	0.00179818	0.02	0.44																																																						GO:0044464		C	cell part	2623	2943	0.891267	22662	28362	0.799027	6.4e-38	5.7e-35		GO:0016818		F	hydrolase activity, acting on acid anhydrides, in phosphorus-containing anhydrides	124	3997	0.0310233	817	28362	0.0288061	0.23	1		GO:0005887		C	integral component of plasma membrane	21	2195	0.0095672	184	28362	0.00648755	0.064	0.79		GO:0005875		C	microtubule associated complex	20	3662	0.0054615	62	28362	0.00218602	0.00076	0.013																												GO:0005839		C	proteasome core complex	14	3495	0.00400572	25	28362	0.000881461	3.7e-05	0.0013		GO:0042803		F	protein homodimerization activity	26	3849	0.006755	143	28362	0.00504196	0.11	1		GO:0015385		F	sodium:proton antiporter activity	5	3569	0.00140095	35	28362	0.00123405	0.47	1		GO:1901476		F	carbohydrate transporter activity	22	4248	0.00517891	123	28362	0.00433679	0.25	1
														GO:0042803		F	protein homodimerization activity	24	3714	0.00646204	143	28362	0.00504196	0.16	1		GO:0044422		C	organelle part	485	2676	0.181241	4894	28362	0.172555	0.13	1		GO:0015020		F	glucuronosyltransferase activity	6	4087	0.00146807	21	28362	0.000740427	0.12	1																												GO:0030660		C	Golgi-associated vesicle membrane	5	3002	0.00166556	23	28362	0.000810944	0.12	1		GO:0042973		F	glucan endo-1,3-beta-D-glucosidase activity	8	4238	0.00188768	20	28362	0.000705169	0.023	0.49																																																						GO:0005737		C	cytoplasm	1752	2943	0.595311	13406	28362	0.472675	4.2e-37	2.2e-34		GO:0016810		F	hydrolase activity, acting on carbon-nitrogen (but not peptide) bonds	19	3997	0.00475357	128	28362	0.00451308	0.45	1		GO:0044429		C	mitochondrial part	48	2195	0.0218679	486	28362	0.0171356	0.065	0.79		GO:0019898		C	extrinsic component of membrane	32	3662	0.00873839	125	28362	0.00440731	0.00082	0.014																												GO:0044452		C	nucleolar part	19	3495	0.00543634	48	28362	0.00169241	7.3e-05	0.0024		GO:0016717		F	oxidoreductase activity, acting on paired donors, with oxidation of a pair of donors resulting in the reduction of molecular oxygen to two molecules of water	6	3849	0.00155885	25	28362	0.000881461	0.16	1		GO:0016706		F	oxidoreductase activity, acting on paired donors, with incorporation or reduction of molecular oxygen, 2-oxoglutarate as one donor, and incorporation of one atom each of oxygen into both donors	15	3569	0.00420286	77	28362	0.0027149	0.086	1		GO:0102483		F	scopolin beta-glucosidase activity	7	4248	0.00164783	40	28362	0.00141034	0.41	1
														GO:0016717		F	oxidoreductase activity, acting on paired donors, with oxidation of a pair of donors resulting in the reduction of molecular oxygen to two molecules of water	5	3714	0.00134626	25	28362	0.000881461	0.26	1		GO:0030176		C	integral component of endoplasmic reticulum membrane	6	2676	0.00224215	37	28362	0.00130456	0.16	1		GO:0019842		F	vitamin binding	9	4087	0.0022021	51	28362	0.00179818	0.34	1																												GO:0030662		C	coated vesicle membrane	7	3002	0.00233178	58	28362	0.00204499	0.43	1		GO:0046915		F	transition metal ion transmembrane transporter activity	16	4238	0.00377537	57	28362	0.00200973	0.024	0.5																																																						GO:0005829		C	cytosol	409	2943	0.138974	1993	28362	0.0702701	1.6e-34	6.5e-32		GO:0019888		F	protein phosphatase regulator activity	5	3997	0.00125094	29	28362	0.00102249	0.41	1		GO:0044421		C	extracellular region part	17	2195	0.00774487	142	28362	0.0050067	0.065	0.79		GO:0000311		C	plastid large ribosomal subunit	11	3662	0.00300382	23	28362	0.000810944	0.001	0.017																												GO:0044422		C	organelle part	691	3495	0.197711	4894	28362	0.172555	0.00015	0.0048		GO:0015112		F	nitrate transmembrane transporter activity	6	3849	0.00155885	20	28362	0.000705169	0.082	1		GO:0016705		F	oxidoreductase activity, acting on paired donors, with incorporation or reduction of molecular oxygen	58	3569	0.0162511	407	28362	0.0143502	0.2	1		GO:0016866		F	intramolecular transferase activity	9	4248	0.00211864	55	28362	0.00193921	0.46	1
														GO:0044183		F	protein binding involved in protein folding	5	3714	0.00134626	16	28362	0.000564135	0.087	1		GO:1990351		C	transporter complex	5	2676	0.00186846	37	28362	0.00130456	0.29	1		GO:0022803		F	passive transmembrane transporter activity	31	4087	0.00758503	171	28362	0.00602919	0.14	1																												GO:0048046		C	apoplast	59	3002	0.0196536	486	28362	0.0171356	0.18	1		GO:0050660		F	flavin adenine dinucleotide binding	32	4238	0.00755073	141	28362	0.00497144	0.024	0.52																																																						GO:0044444		C	cytoplasmic part	1460	2943	0.496092	10923	28362	0.385128	2.4e-31	7.7e-29		GO:0016779		F	nucleotidyltransferase activity	32	3997	0.008006	209	28362	0.00736901	0.36	1		GO:0043229		C	intracellular organelle	1469	2195	0.669248	18517	28362	0.652881	0.063	0.79		GO:0009574		C	preprophase band	10	3662	0.00273075	20	28362	0.000705169	0.0013	0.021																												GO:0044446		C	intracellular organelle part	689	3495	0.197139	4882	28362	0.172132	0.00016	0.005		GO:0019842		F	vitamin binding	8	3849	0.00207846	51	28362	0.00179818	0.41	1		GO:0008422		F	beta-glucosidase activity	13	3569	0.00364248	71	28362	0.00250335	0.14	1		GO:0098772		F	molecular function regulator	66	4248	0.0155367	390	28362	0.0137508	0.2	1
														GO:0015112		F	nitrate transmembrane transporter activity	5	3714	0.00134626	20	28362	0.000705169	0.16	1		GO:0031227		C	intrinsic component of endoplasmic reticulum membrane	6	2676	0.00224215	37	28362	0.00130456	0.16	1		GO:0005338		F	nucleotide-sugar transmembrane transporter activity	5	4087	0.00122339	20	28362	0.000705169	0.2	1																												GO:0045271		C	respiratory chain complex I	9	3002	0.002998	71	28362	0.00250335	0.36	1		GO:0046527		F	glucosyltransferase activity	35	4238	0.00825861	158	28362	0.00557083	0.025	0.54																																																						GO:0005622		C	intracellular	2411	2943	0.819232	20721	28362	0.73059	2.5e-27	6.5e-25		GO:0051539		F	4 iron, 4 sulfur cluster binding	10	3997	0.00250188	58	28362	0.00204499	0.33	1		GO:0009524		C	phragmoplast	12	2195	0.00546697	91	28362	0.00320852	0.066	0.8		GO:0000312		C	plastid small ribosomal subunit	10	3662	0.00273075	20	28362	0.000705169	0.0013	0.021																												GO:0044429		C	mitochondrial part	92	3495	0.0263233	486	28362	0.0171356	0.00017	0.0052		GO:0030695		F	GTPase regulator activity	8	3849	0.00207846	48	28362	0.00169241	0.35	1		GO:0030247		F	polysaccharide binding	12	3569	0.00336229	58	28362	0.00204499	0.087	1		GO:0016860		F	intramolecular oxidoreductase activity	15	4248	0.00353107	60	28362	0.00211551	0.058	1
														GO:0016836		F	hydro-lyase activity	15	3714	0.00403877	79	28362	0.00278542	0.12	1		GO:0070013		C	intracellular organelle lumen	99	2676	0.0369955	1008	28362	0.0355405	0.36	1		GO:0015295		F	solute:proton symporter activity	19	4087	0.00464889	97	28362	0.00342007	0.14	1																												GO:0030658		C	transport vesicle membrane	5	3002	0.00166556	33	28362	0.00116353	0.3	1		GO:0043621		F	protein self-association	16	4238	0.00377537	58	28362	0.00204499	0.027	0.56																																																						GO:0044424		C	intracellular part	2404	2943	0.816854	20693	28362	0.729603	2e-26	4.5e-24		GO:0016776		F	phosphotransferase activity, phosphate group as acceptor	6	3997	0.00150113	30	28362	0.00105775	0.28	1		GO:0030118		C	clathrin coat	5	2195	0.0022779	26	28362	0.00091672	0.068	0.81		GO:0009501		C	amyloplast	8	3662	0.0021846	13	28362	0.00045836	0.0015	0.024																												GO:0030686		C	90S preribosome	8	3495	0.00228898	9	28362	0.000317326	0.0002	0.0062		GO:0005085		F	guanyl-nucleotide exchange factor activity	6	3849	0.00155885	33	28362	0.00116353	0.32	1		GO:0005096		F	GTPase activator activity	8	3569	0.00224152	45	28362	0.00158663	0.24	1		GO:0004713		F	protein tyrosine kinase activity	5	4248	0.00117702	30	28362	0.00105775	0.49	1
														GO:0031406		F	carboxylic acid binding	18	3714	0.00484653	91	28362	0.00320852	0.077	1		GO:0016592		C	mediator complex	8	2676	0.00298954	43	28362	0.00151611	0.069	1		GO:0047262		F	polygalacturonate 4-alpha-galacturonosyltransferase activity	6	4087	0.00146807	26	28362	0.00091672	0.21	1																												GO:0030120		C	vesicle coat	7	3002	0.00233178	35	28362	0.00123405	0.1	1		GO:0019202		F	amino acid kinase activity	5	4238	0.0011798	9	28362	0.000317326	0.027	0.56																																																						GO:0012505		C	endomembrane system	396	2943	0.134557	2143	28362	0.0755588	2.1e-25	4.1e-23		GO:0016775		F	phosphotransferase activity, nitrogenous group as acceptor	6	3997	0.00150113	20	28362	0.000705169	0.093	1		GO:0005778		C	peroxisomal membrane	7	2195	0.00318907	45	28362	0.00158663	0.077	0.91		GO:0045298		C	tubulin complex	8	3662	0.0021846	13	28362	0.00045836	0.0015	0.024																												GO:0005838		C	proteasome regulatory particle	14	3495	0.00400572	31	28362	0.00109301	0.00022	0.0064		GO:0022803		F	passive transmembrane transporter activity	31	3849	0.00805404	171	28362	0.00602919	0.086	1		GO:0042623		F	ATPase activity, coupled	58	3569	0.0162511	389	28362	0.0137155	0.13	1		GO:0005372		F	water transmembrane transporter activity	11	4248	0.00258945	39	28362	0.00137508	0.054	1
														GO:0015020		F	glucuronosyltransferase activity	6	3714	0.00161551	21	28362	0.000740427	0.084	1		GO:0016023		C	cytoplasmic, membrane-bounded vesicle	20	2676	0.00747384	151	28362	0.00532403	0.1	1		GO:0020037		F	heme binding	59	4087	0.014436	360	28362	0.012693	0.2	1																												GO:0097708		C	intracellular vesicle	23	3002	0.00766156	183	28362	0.0064523	0.25	1		GO:0016705		F	oxidoreductase activity, acting on paired donors, with incorporation or reduction of molecular oxygen	78	4238	0.0184049	407	28362	0.0143502	0.027	0.56																																																						GO:0016020		C	membrane	1162	2943	0.394835	8532	28362	0.300825	4.3e-25	7.6e-23		GO:0070566		F	adenylyltransferase activity	5	3997	0.00125094	27	28362	0.000951978	0.36	1		GO:0031903		C	microbody membrane	7	2195	0.00318907	45	28362	0.00158663	0.077	0.91		GO:0005871		C	kinesin complex	12	3662	0.0032769	29	28362	0.00102249	0.0016	0.025																												GO:0022624		C	proteasome accessory complex	14	3495	0.00400572	31	28362	0.00109301	0.00022	0.0064		GO:0005338		F	nucleotide-sugar transmembrane transporter activity	5	3849	0.00129904	20	28362	0.000705169	0.17	1		GO:0005253		F	anion channel activity	5	3569	0.00140095	23	28362	0.000810944	0.2	1		GO:0022891		F	substrate-specific transmembrane transporter activity	148	4248	0.0348399	916	28362	0.0322967	0.2	1
														GO:0016878		F	acid-thiol ligase activity	5	3714	0.00134626	34	28362	0.00119879	0.48	1		GO:0043231		C	intracellular membrane-bounded organelle	1757	2676	0.656577	18205	28362	0.64188	0.067	1		GO:0003779		F	actin binding	22	4087	0.00538292	120	28362	0.00423101	0.18	1																												GO:0097525		C	spliceosomal snRNP complex	5	3002	0.00166556	42	28362	0.00148085	0.47	1		GO:0008378		F	galactosyltransferase activity	12	4238	0.00283152	39	28362	0.00137508	0.028	0.57																																																						GO:0005730		C	nucleolus	128	2943	0.043493	390	28362	0.0137508	7.6e-25	1.2e-22		GO:0000975		F	regulatory region DNA binding	66	3997	0.0165124	455	28362	0.0160426	0.43	1		GO:0005802		C	trans-Golgi network	27	2195	0.0123007	256	28362	0.00902616	0.081	0.94		GO:0009533		C	chloroplast stromal thylakoid	7	3662	0.00191152	10	28362	0.000352584	0.0017	0.027																												GO:0030312		C	external encapsulating structure	124	3495	0.0354793	706	28362	0.0248925	0.00023	0.0065		GO:0016820		F	hydrolase activity, acting on acid anhydrides, catalyzing transmembrane movement of substances	29	3849	0.00753442	205	28362	0.00722798	0.45	1		GO:0005525		F	GTP binding	42	3569	0.011768	282	28362	0.00994288	0.17	1		GO:0015250		F	water channel activity	11	4248	0.00258945	39	28362	0.00137508	0.054	1
														GO:0005085		F	guanyl-nucleotide exchange factor activity	6	3714	0.00161551	33	28362	0.00116353	0.29	1		GO:0009504		C	cell plate	6	2676	0.00224215	33	28362	0.00116353	0.12	1		GO:0043021		F	ribonucleoprotein complex binding	5	4087	0.00122339	29	28362	0.00102249	0.43	1																												GO:0030133		C	transport vesicle	8	3002	0.00266489	49	28362	0.00172766	0.18	1		GO:0016160		F	amylase activity	7	4238	0.00165172	17	28362	0.000599394	0.029	0.58																																																						GO:0071944		C	cell periphery	663	2943	0.22528	4309	28362	0.151929	2.1e-23	3e-21		GO:0097472		F	cyclin-dependent protein kinase activity	7	3997	0.00175131	46	28362	0.00162189	0.49	1		GO:0030176		C	integral component of endoplasmic reticulum membrane	6	2195	0.00273349	37	28362	0.00130456	0.085	0.97		GO:0009508		C	plastid chromosome	9	3662	0.00245767	18	28362	0.000634652	0.0023	0.035																												GO:0005618		C	cell wall	124	3495	0.0354793	706	28362	0.0248925	0.00023	0.0065		GO:0046933		F	proton-transporting ATP synthase activity, rotational mechanism	8	3849	0.00207846	30	28362	0.00105775	0.077	1		GO:0046906		F	tetrapyrrole binding	59	3569	0.0165312	402	28362	0.0141739	0.15	1		GO:0022892		F	substrate-specific transporter activity	163	4248	0.038371	1045	28362	0.0368451	0.32	1
														GO:0005338		F	nucleotide-sugar transmembrane transporter activity	6	3714	0.00161551	20	28362	0.000705169	0.072	1		GO:0009505		C	plant-type cell wall	32	2676	0.0119581	323	28362	0.0113885	0.42	1		GO:0030145		F	manganese ion binding	10	4087	0.00244678	46	28362	0.00162189	0.16	1																												GO:0030135		C	coated vesicle	15	3002	0.00499667	98	28362	0.00345533	0.12	1		GO:1901618		F	organic hydroxy compound transmembrane transporter activity	6	4238	0.00141576	13	28362	0.00045836	0.029	0.58																																																						GO:0044422		C	organelle part	732	2943	0.248726	4894	28362	0.172555	3.9e-23	5.2e-21		GO:0005261		F	cation channel activity	11	3997	0.00275206	62	28362	0.00218602	0.29	1		GO:0031227		C	intrinsic component of endoplasmic reticulum membrane	6	2195	0.00273349	37	28362	0.00130456	0.085	0.97		GO:0000314		C	organellar small ribosomal subunit	12	3662	0.0032769	31	28362	0.00109301	0.0025	0.038																												GO:0000139		C	Golgi membrane	73	3495	0.020887	374	28362	0.0131867	0.00035	0.0098		GO:0015295		F	solute:proton symporter activity	16	3849	0.00415692	97	28362	0.00342007	0.27	1		GO:0016832		F	aldehyde-lyase activity	6	3569	0.00168114	27	28362	0.000951978	0.16	1		GO:0016620		F	oxidoreductase activity, acting on the aldehyde or oxo group of donors, NAD or NADP as acceptor	10	4248	0.00235405	49	28362	0.00172766	0.23	1
														GO:0005244		F	voltage-gated ion channel activity	10	3714	0.00269251	64	28362	0.00225654	0.35	1		GO:0044433		C	cytoplasmic vesicle part	14	2676	0.00523169	91	28362	0.00320852	0.067	1		GO:0016811		F	hydrolase activity, acting on carbon-nitrogen (but not peptide) bonds, in linear amides	11	4087	0.00269146	71	28362	0.00250335	0.46	1																												GO:0030136		C	clathrin-coated vesicle	10	3002	0.00333111	69	28362	0.00243283	0.22	1		GO:0015174		F	basic amino acid transmembrane transporter activity	7	4238	0.00165172	17	28362	0.000599394	0.029	0.58																																																						GO:0044446		C	intracellular organelle part	730	2943	0.248046	4882	28362	0.172132	5e-23	6.1e-21		GO:0005262		F	calcium channel activity	5	3997	0.00125094	19	28362	0.00066991	0.17	1		GO:0099568		C	cytoplasmic region	7	2195	0.00318907	83	28362	0.00292645	0.47	1		GO:0000315		C	organellar large ribosomal subunit	12	3662	0.0032769	31	28362	0.00109301	0.0025	0.038																												GO:0098589		C	membrane region	14	3495	0.00400572	33	28362	0.00116353	0.00036	0.0098		GO:0015562		F	efflux transmembrane transporter activity	7	3849	0.00181865	31	28362	0.00109301	0.16	1		GO:0008238		F	exopeptidase activity	15	3569	0.00420286	104	28362	0.00366688	0.35	1		GO:0016417		F	S-acyltransferase activity	8	4248	0.00188324	33	28362	0.00116353	0.16	1
														GO:0016820		F	hydrolase activity, acting on acid anhydrides, catalyzing transmembrane movement of substances	29	3714	0.00780829	205	28362	0.00722798	0.38	1		GO:0005938		C	cell cortex	10	2676	0.00373692	83	28362	0.00292645	0.28	1		GO:0005345		F	purine nucleobase transmembrane transporter activity	7	4087	0.00171275	26	28362	0.00091672	0.11	1																												GO:0009527		C	plastid outer membrane	6	3002	0.00199867	51	28362	0.00179818	0.47	1		GO:0019104		F	DNA N-glycosylase activity	7	4238	0.00165172	17	28362	0.000599394	0.029	0.58																																																						GO:0098805		C	whole membrane	211	2943	0.0716955	925	28362	0.0326141	2e-22	2.3e-20		GO:0004402		F	histone acetyltransferase activity	5	3997	0.00125094	29	28362	0.00102249	0.41	1		GO:0048046		C	apoplast	44	2195	0.0200456	486	28362	0.0171356	0.18	1		GO:0000427		C	plastid-encoded plastid RNA polymerase complex	5	3662	0.00136537	5	28362	0.000176292	0.003	0.045																												GO:0032040		C	small-subunit processome	10	3495	0.00286123	18	28362	0.000634652	0.00051	0.013		GO:0038023		F	signaling receptor activity	31	3849	0.00805404	165	28362	0.00581764	0.063	1		GO:0042802		F	identical protein binding	35	3569	0.00980667	236	28362	0.00832099	0.21	1		GO:0016411		F	acylglycerol O-acyltransferase activity	5	4248	0.00117702	17	28362	0.000599394	0.15	1
														GO:0015562		F	efflux transmembrane transporter activity	8	3714	0.00215401	31	28362	0.00109301	0.075	1		GO:0043229		C	intracellular organelle	1770	2676	0.661435	18517	28362	0.652881	0.19	1		GO:0004693		F	cyclin-dependent protein serine/threonine kinase activity	8	4087	0.00195743	46	28362	0.00162189	0.37	1																												GO:0005684		C	U2-type spliceosomal complex	5	3002	0.00166556	21	28362	0.000740427	0.097	1		GO:0042578		F	phosphoric ester hydrolase activity	75	4238	0.017697	391	28362	0.0137861	0.029	0.58																																																						GO:0043233		C	organelle lumen	222	2943	0.0754332	1008	28362	0.0355405	6.4e-22	5.9e-20		GO:0005310		F	dicarboxylic acid transmembrane transporter activity	5	3997	0.00125094	14	28362	0.000493618	0.076	1		GO:0005856		C	cytoskeleton	30	2195	0.0136674	380	28362	0.0133982	0.49	1		GO:0000229		C	cytoplasmic chromosome	9	3662	0.00245767	19	28362	0.00066991	0.003	0.045																												GO:0005795		C	Golgi stack	19	3495	0.00543634	59	28362	0.00208025	0.00062	0.016		GO:0015103		F	inorganic anion transmembrane transporter activity	17	3849	0.00441673	96	28362	0.00338481	0.19	1		GO:0042803		F	protein homodimerization activity	20	3569	0.00560381	143	28362	0.00504196	0.36	1		GO:0015926		F	glucosidase activity	15	4248	0.00353107	87	28362	0.00306748	0.35	1
														GO:0015103		F	inorganic anion transmembrane transporter activity	16	3714	0.00430802	96	28362	0.00338481	0.22	1		GO:0043226		C	organelle	1771	2676	0.661809	18527	28362	0.653233	0.19	1		GO:0005506		F	iron ion binding	53	4087	0.0129679	317	28362	0.0111769	0.18	1																												GO:0000151		C	ubiquitin ligase complex	31	3002	0.0103264	231	28362	0.0081447	0.13	1		GO:0016407		F	acetyltransferase activity	29	4238	0.00684285	127	28362	0.00447782	0.029	0.58																																																						GO:0070013		C	intracellular organelle lumen	222	2943	0.0754332	1008	28362	0.0355405	6.4e-22	5.9e-20		GO:0008170		F	N-methyltransferase activity	10	3997	0.00250188	65	28362	0.0022918	0.45	1		GO:1990204		C	oxidoreductase complex	12	2195	0.00546697	146	28362	0.00514773	0.46	1		GO:0042644		C	chloroplast nucleoid	7	3662	0.00191152	12	28362	0.000423101	0.0037	0.054																												GO:0030135		C	coated vesicle	26	3495	0.0074392	98	28362	0.00345533	0.00086	0.022		GO:0019104		F	DNA N-glycosylase activity	5	3849	0.00129904	17	28362	0.000599394	0.11	1		GO:0015114		F	phosphate ion transmembrane transporter activity	5	3569	0.00140095	19	28362	0.00066991	0.12	1		GO:0019900		F	kinase binding	14	4248	0.00329567	70	28362	0.00246809	0.2	1
														GO:0019104		F	DNA N-glycosylase activity	5	3714	0.00134626	17	28362	0.000599394	0.1	1		GO:0044446		C	intracellular organelle part	483	2676	0.180493	4882	28362	0.172132	0.14	1		GO:0008324		F	cation transmembrane transporter activity	73	4087	0.0178615	464	28362	0.0163599	0.26	1																												GO:0030117		C	membrane coat	8	3002	0.00266489	48	28362	0.00169241	0.16	1		GO:0016791		F	phosphatase activity	64	4238	0.0151015	327	28362	0.0115295	0.03	0.6																																																						GO:0031974		C	membrane-enclosed lumen	222	2943	0.0754332	1008	28362	0.0355405	6.4e-22	5.9e-20		GO:0000155		F	phosphorelay sensor kinase activity	5	3997	0.00125094	18	28362	0.000634652	0.15	1		GO:0019867		C	outer membrane	11	2195	0.00501139	107	28362	0.00377265	0.23	1		GO:0009503		C	thylakoid light-harvesting complex	5	3662	0.00136537	6	28362	0.000211551	0.005	0.072																												GO:0005740		C	mitochondrial envelope	71	3495	0.0203147	376	28362	0.0132572	0.00092	0.023		GO:0047262		F	polygalacturonate 4-alpha-galacturonosyltransferase activity	7	3849	0.00181865	26	28362	0.00091672	0.091	1		GO:0015112		F	nitrate transmembrane transporter activity	5	3569	0.00140095	20	28362	0.000705169	0.14	1		GO:0004497		F	monooxygenase activity	47	4248	0.011064	305	28362	0.0107538	0.45	1
														GO:0047262		F	polygalacturonate 4-alpha-galacturonosyltransferase activity	7	3714	0.00188476	26	28362	0.00091672	0.08	1		GO:0044440		C	endosomal part	20	2676	0.00747384	168	28362	0.00592342	0.19	1		GO:0008320		F	protein transmembrane transporter activity	10	4087	0.00244678	61	28362	0.00215077	0.4	1																												GO:0030118		C	clathrin coat	5	3002	0.00166556	26	28362	0.00091672	0.17	1		GO:0005516		F	calmodulin binding	51	4238	0.012034	252	28362	0.00888513	0.032	0.61																																																						GO:0098588		C	bounding membrane of organelle	250	2943	0.0849473	1213	28362	0.0427685	3e-21	2.5e-19		GO:0004312		F	fatty acid synthase activity	6	3997	0.00150113	21	28362	0.000740427	0.11	1		GO:0031968		C	organelle outer membrane	11	2195	0.00501139	105	28362	0.00370214	0.21	1		GO:0009517		C	PSII associated light-harvesting complex II	5	3662	0.00136537	6	28362	0.000211551	0.005	0.072																												GO:0005768		C	endosome	75	3495	0.0214592	405	28362	0.0142797	0.0011	0.027		GO:0030170		F	pyridoxal phosphate binding	18	3849	0.00467654	92	28362	0.00324378	0.1	1		GO:0031406		F	carboxylic acid binding	16	3569	0.00448305	91	28362	0.00320852	0.14	1		GO:0004812		F	aminoacyl-tRNA ligase activity	15	4248	0.00353107	61	28362	0.00215077	0.064	1
														GO:0030170		F	pyridoxal phosphate binding	17	3714	0.00457728	92	28362	0.00324378	0.12	1		GO:0044448		C	cell cortex part	10	2676	0.00373692	70	28362	0.00246809	0.15	1		GO:0010181		F	FMN binding	9	4087	0.0022021	35	28362	0.00123405	0.095	1																												GO:0000785		C	chromatin	16	3002	0.00532978	127	28362	0.00447782	0.29	1		GO:0005345		F	purine nucleobase transmembrane transporter activity	9	4238	0.00212364	26	28362	0.00091672	0.031	0.61																																																						GO:0005773		C	vacuole	271	2943	0.0920829	1359	28362	0.0479162	3e-21	2.5e-19		GO:0008080		F	N-acetyltransferase activity	12	3997	0.00300225	66	28362	0.00232706	0.25	1		GO:0005798		C	Golgi-associated vesicle	5	2195	0.0022779	39	28362	0.00137508	0.21	1		GO:1990204		C	oxidoreductase complex	31	3662	0.00846532	146	28362	0.00514773	0.01	0.15																												GO:0005802		C	trans-Golgi network	52	3495	0.0148784	256	28362	0.00902616	0.0011	0.027		GO:0003779		F	actin binding	19	3849	0.00493635	120	28362	0.00423101	0.3	1		GO:0030234		F	enzyme regulator activity	48	3569	0.0134491	356	28362	0.012552	0.35	1		GO:0008810		F	cellulase activity	6	4248	0.00141243	26	28362	0.00091672	0.23	1
														GO:0020037		F	heme binding	57	3714	0.0153473	360	28362	0.012693	0.1	1		GO:0005746		C	mitochondrial respiratory chain	12	2676	0.0044843	108	28362	0.00380791	0.34	1		GO:0019825		F	oxygen binding	36	4087	0.00880842	234	28362	0.00825048	0.38	1																												GO:0031988		C	membrane-bounded vesicle	18	3002	0.005996	155	28362	0.00546506	0.39	1		GO:0051287		F	NAD binding	18	4238	0.00424729	70	28362	0.00246809	0.033	0.63																																																						GO:0005886		C	plasma membrane	579	2943	0.196738	3735	28362	0.13169	8.2e-21	6.5e-19		GO:0008422		F	beta-glucosidase activity	16	3997	0.004003	71	28362	0.00250335	0.066	1		GO:0031966		C	mitochondrial membrane	32	2195	0.0145786	362	28362	0.0127636	0.26	1		GO:0009506		C	plasmodesma	142	3662	0.0387766	899	28362	0.0316973	0.015	0.2																												GO:0019773		C	proteasome core complex, alpha-subunit complex	8	3495	0.00228898	13	28362	0.00045836	0.0011	0.027		GO:0043021		F	ribonucleoprotein complex binding	5	3849	0.00129904	29	28362	0.00102249	0.38	1		GO:0034595		F	phosphatidylinositol phosphate 5-phosphatase activity	5	3569	0.00140095	17	28362	0.000599394	0.091	1		GO:0051119		F	sugar transmembrane transporter activity	22	4248	0.00517891	118	28362	0.0041605	0.2	1
														GO:0003779		F	actin binding	18	3714	0.00484653	120	28362	0.00423101	0.33	1		GO:0031968		C	organelle outer membrane	14	2676	0.00523169	105	28362	0.00370214	0.14	1		GO:0034062		F	RNA polymerase activity	12	4087	0.00293614	75	28362	0.00264438	0.42	1																												GO:0031965		C	nuclear membrane	5	3002	0.00166556	42	28362	0.00148085	0.47	1		GO:0004497		F	monooxygenase activity	60	4238	0.0141576	305	28362	0.0107538	0.033	0.63																																																						GO:0031090		C	organelle membrane	321	2943	0.109072	1760	28362	0.0620549	8.2e-20	6.1e-18		GO:0016701		F	oxidoreductase activity, acting on single donors with incorporation of molecular oxygen	7	3997	0.00175131	39	28362	0.00137508	0.34	1		GO:0043233		C	organelle lumen	81	2195	0.0369021	1008	28362	0.0355405	0.39	1		GO:0055044		C	symplast	142	3662	0.0387766	899	28362	0.0316973	0.015	0.2																												GO:0030687		C	preribosome, large subunit precursor	7	3495	0.00200286	10	28362	0.000352584	0.0014	0.032		GO:0005345		F	purine nucleobase transmembrane transporter activity	6	3849	0.00155885	26	28362	0.00091672	0.18	1		GO:0030695		F	GTPase regulator activity	9	3569	0.00252171	48	28362	0.00169241	0.18	1		GO:0016893		F	endonuclease activity, active with either ribo- or deoxyribonucleic acids and producing 5'-phosphomonoesters	10	4248	0.00235405	43	28362	0.00151611	0.14	1
														GO:0043021		F	ribonucleoprotein complex binding	5	3714	0.00134626	29	28362	0.00102249	0.36	1		GO:0031201		C	SNARE complex	6	2676	0.00224215	53	28362	0.0018687	0.4	1		GO:0016817		F	hydrolase activity, acting on acid anhydrides	135	4087	0.0330316	826	28362	0.0291235	0.093	1																												GO:0005798		C	Golgi-associated vesicle	6	3002	0.00199867	39	28362	0.00137508	0.26	1		GO:0016860		F	intramolecular oxidoreductase activity	16	4238	0.00377537	60	28362	0.00211551	0.033	0.64																																																						GO:0044437		C	vacuolar part	169	2943	0.0574244	725	28362	0.0255624	6.2e-19	4.5e-17		GO:0005516		F	calmodulin binding	41	3997	0.0102577	252	28362	0.00888513	0.22	1		GO:0000139		C	Golgi membrane	37	2195	0.0168565	374	28362	0.0131867	0.093	1		GO:0005911		C	cell-cell junction	142	3662	0.0387766	901	28362	0.0317679	0.015	0.21																												GO:0030133		C	transport vesicle	16	3495	0.00457797	49	28362	0.00172766	0.0014	0.034		GO:0004693		F	cyclin-dependent protein serine/threonine kinase activity	8	3849	0.00207846	46	28362	0.00162189	0.31	1		GO:0008234		F	cysteine-type peptidase activity	21	3569	0.005884	128	28362	0.00451308	0.16	1		GO:0016891		F	endoribonuclease activity, producing 5'-phosphomonoesters	8	4248	0.00188324	36	28362	0.0012693	0.21	1
														GO:0030145		F	manganese ion binding	8	3714	0.00215401	46	28362	0.00162189	0.28	1		GO:0098803		C	respiratory chain complex	13	2676	0.004858	108	28362	0.00380791	0.24	1		GO:0001085		F	RNA polymerase II transcription factor binding	7	4087	0.00171275	33	28362	0.00116353	0.23	1																												GO:0005694		C	chromosome	35	3002	0.0116589	323	28362	0.0113885	0.47	1		GO:0052745		F	inositol phosphate phosphatase activity	6	4238	0.00141576	14	28362	0.000493618	0.037	0.69																																																						GO:0005774		C	vacuolar membrane	168	2943	0.0570846	720	28362	0.0253861	7.3e-19	5e-17		GO:0016638		F	oxidoreductase activity, acting on the CH-NH2 group of donors	10	3997	0.00250188	50	28362	0.00176292	0.2	1		GO:0031226		C	intrinsic component of plasma membrane	26	2195	0.0118451	292	28362	0.0102955	0.27	1		GO:0030054		C	cell junction	142	3662	0.0387766	901	28362	0.0317679	0.015	0.21																												GO:0008250		C	oligosaccharyltransferase complex	6	3495	0.00171674	7	28362	0.000246809	0.0015	0.034		GO:0005507		F	copper ion binding	34	3849	0.00883346	238	28362	0.00839151	0.42	1		GO:0022803		F	passive transmembrane transporter activity	29	3569	0.00812553	171	28362	0.00602919	0.087	1		GO:0016759		F	cellulose synthase activity	11	4248	0.00258945	38	28362	0.00133982	0.048	1
														GO:0005345		F	purine nucleobase transmembrane transporter activity	7	3714	0.00188476	26	28362	0.00091672	0.08	1		GO:0005576		C	extracellular region	287	2676	0.10725	2954	28362	0.104153	0.32	1		GO:0005355		F	glucose transmembrane transporter activity	8	4087	0.00195743	33	28362	0.00116353	0.14	1																												GO:0031410		C	cytoplasmic vesicle	23	3002	0.00766156	182	28362	0.00641704	0.24	1		GO:0005319		F	lipid transporter activity	12	4238	0.00283152	41	28362	0.0014456	0.037	0.69																																																						GO:0005783		C	endoplasmic reticulum	191	2943	0.0648998	895	28362	0.0315563	9.3e-18	6.1e-16		GO:0030246		F	carbohydrate binding	50	3997	0.0125094	303	28362	0.0106833	0.17	1		GO:0070013		C	intracellular organelle lumen	81	2195	0.0369021	1008	28362	0.0355405	0.39	1		GO:0032991		C	macromolecular complex	384	3662	0.104861	2658	28362	0.0937169	0.017	0.23																												GO:0031985		C	Golgi cisterna	14	3495	0.00400572	40	28362	0.00141034	0.0016	0.037		GO:0008324		F	cation transmembrane transporter activity	69	3849	0.0179267	464	28362	0.0163599	0.26	1		GO:0005337		F	nucleoside transmembrane transporter activity	7	3569	0.00196133	33	28362	0.00116353	0.15	1		GO:0015267		F	channel activity	28	4248	0.00659134	171	28362	0.00602919	0.36	1
														GO:0004693		F	cyclin-dependent protein serine/threonine kinase activity	8	3714	0.00215401	46	28362	0.00162189	0.28	1		GO:0005764		C	lysosome	7	2676	0.00261584	36	28362	0.0012693	0.073	1		GO:0005351		F	sugar:proton symporter activity	19	4087	0.00464889	95	28362	0.00334955	0.12	1																												GO:0044427		C	chromosomal part	33	3002	0.0109927	259	28362	0.00913194	0.18	1		GO:0009672		F	auxin:proton symporter activity	6	4238	0.00141576	14	28362	0.000493618	0.037	0.69																																																						GO:0005794		C	Golgi apparatus	230	2943	0.0781515	1182	28362	0.0416755	4.5e-17	2.9e-15		GO:0016836		F	hydro-lyase activity	16	3997	0.004003	79	28362	0.00278542	0.12	1		GO:0009504		C	cell plate	5	2195	0.0022779	33	28362	0.00116353	0.13	1		GO:0009986		C	cell surface	6	3662	0.00163845	14	28362	0.000493618	0.021	0.28																												GO:0030662		C	coated vesicle membrane	17	3495	0.00486409	58	28362	0.00204499	0.0027	0.059		GO:0016854		F	racemase and epimerase activity	7	3849	0.00181865	41	28362	0.0014456	0.35	1		GO:0019783		F	ubiquitin-like protein-specific protease activity	9	3569	0.00252171	60	28362	0.00211551	0.36	1		GO:0046983		F	protein dimerization activity	92	4248	0.0216573	567	28362	0.0199915	0.25	1
														GO:0005507		F	copper ion binding	34	3714	0.00915455	238	28362	0.00839151	0.34	1		GO:0009705		C	plant-type vacuole membrane	11	2676	0.00411061	106	28362	0.0037374	0.43	1		GO:0008047		F	enzyme activator activity	13	4087	0.00318082	82	28362	0.00289119	0.42	1																												GO:0044421		C	extracellular region part	18	3002	0.005996	142	28362	0.0050067	0.27	1		GO:0016840		F	carbon-nitrogen lyase activity	9	4238	0.00212364	27	28362	0.000951978	0.037	0.69																																																						GO:0031981		C	nuclear lumen	175	2943	0.0594631	824	28362	0.029053	3.4e-16	2.1e-14		GO:0005096		F	GTPase activator activity	7	3997	0.00175131	45	28362	0.00158663	0.47	1		GO:0009505		C	plant-type cell wall	27	2195	0.0123007	323	28362	0.0113885	0.38	1		GO:0009527		C	plastid outer membrane	13	3662	0.00354997	51	28362	0.00179818	0.027	0.36																												GO:0030658		C	transport vesicle membrane	12	3495	0.00343348	33	28362	0.00116353	0.0027	0.059		GO:0010181		F	FMN binding	9	3849	0.00233827	35	28362	0.00123405	0.073	1		GO:0005249		F	voltage-gated potassium channel activity	8	3569	0.00224152	40	28362	0.00141034	0.16	1		GO:0016791		F	phosphatase activity	58	4248	0.0136535	327	28362	0.0115295	0.13	1
														GO:0022890		F	inorganic cation transmembrane transporter activity	44	3714	0.0118471	325	28362	0.011459	0.44	1		GO:0043227		C	membrane-bounded organelle	1758	2676	0.656951	18217	28362	0.642303	0.068	1		GO:0016840		F	carbon-nitrogen lyase activity	8	4087	0.00195743	27	28362	0.000951978	0.065	1																												GO:0009898		C	cytoplasmic side of plasma membrane	13	3002	0.00433045	80	28362	0.00282068	0.11	1		GO:0016671		F	oxidoreductase activity, acting on a sulfur group of donors, disulfide as acceptor	14	4238	0.00330345	51	28362	0.00179818	0.038	0.7																																																						GO:0043227		C	membrane-bounded organelle	2093	2943	0.711179	18217	28362	0.642303	2.5e-14	1.5e-12		GO:0005525		F	GTP binding	43	3997	0.0107581	282	28362	0.00994288	0.34	1		GO:0044439		C	peroxisomal part	7	2195	0.00318907	49	28362	0.00172766	0.1	1		GO:0009707		C	chloroplast outer membrane	13	3662	0.00354997	51	28362	0.00179818	0.027	0.36																												GO:0032580		C	Golgi cisterna membrane	12	3495	0.00343348	33	28362	0.00116353	0.0027	0.059		GO:0044769		F	ATPase activity, coupled to transmembrane movement of ions, rotational mechanism	9	3849	0.00233827	44	28362	0.00155137	0.18	1		GO:0005244		F	voltage-gated ion channel activity	13	3569	0.00364248	64	28362	0.00225654	0.085	1		GO:0016668		F	oxidoreductase activity, acting on a sulfur group of donors, NAD(P) as acceptor	11	4248	0.00258945	38	28362	0.00133982	0.048	1
														GO:0008324		F	cation transmembrane transporter activity	73	3714	0.0196554	464	28362	0.0163599	0.082	1		GO:0005811		C	lipid particle	6	2676	0.00224215	32	28362	0.00112827	0.1	1		GO:0046910		F	pectinesterase inhibitor activity	17	4087	0.00415953	95	28362	0.00334955	0.24	1																												GO:0016591		C	DNA-directed RNA polymerase II, holoenzyme	9	3002	0.002998	63	28362	0.00222128	0.25	1		GO:0016209		F	antioxidant activity	38	4238	0.00896649	181	28362	0.00638178	0.038	0.7																																																						GO:0043231		C	intracellular membrane-bounded organelle	2091	2943	0.710499	18205	28362	0.64188	3.2e-14	1.8e-12		GO:0016832		F	aldehyde-lyase activity	6	3997	0.00150113	27	28362	0.000951978	0.22	1		GO:0044438		C	microbody part	7	2195	0.00318907	49	28362	0.00172766	0.1	1		GO:0043234		C	protein complex	267	3662	0.072911	1834	28362	0.064664	0.033	0.43																												GO:0030117		C	membrane coat	15	3495	0.00429185	48	28362	0.00169241	0.0028	0.059		GO:0070011		F	peptidase activity, acting on L-amino acid peptides	65	3849	0.0168875	458	28362	0.0161484	0.39	1		GO:0031418		F	L-ascorbic acid binding	7	3569	0.00196133	29	28362	0.00102249	0.1	1		GO:0016407		F	acetyltransferase activity	28	4248	0.00659134	127	28362	0.00447782	0.045	1
														GO:0008320		F	protein transmembrane transporter activity	9	3714	0.00242326	61	28362	0.00215077	0.42	1		GO:0005769		C	early endosome	6	2676	0.00224215	30	28362	0.00105775	0.085	1		GO:0016903		F	oxidoreductase activity, acting on the aldehyde or oxo group of donors	15	4087	0.00367017	74	28362	0.00260912	0.15	1																												GO:0016023		C	cytoplasmic, membrane-bounded vesicle	18	3002	0.005996	151	28362	0.00532403	0.35	1		GO:0016628		F	oxidoreductase activity, acting on the CH-CH group of donors, NAD or NADP as acceptor	10	4238	0.0023596	32	28362	0.00112827	0.04	0.72																																																						GO:0000502		C	proteasome complex	39	2943	0.0132518	69	28362	0.00243283	3.9e-14	2.1e-12		GO:0008233		F	peptidase activity	79	3997	0.0197648	544	28362	0.0191806	0.42	1		GO:0009507		C	chloroplast	328	2195	0.149431	4148	28362	0.146252	0.35	1		GO:0005876		C	spindle microtubule	6	3662	0.00163845	17	28362	0.000599394	0.04	0.52																												GO:0031966		C	mitochondrial membrane	66	3495	0.0188841	362	28362	0.0127636	0.0028	0.059		GO:0016209		F	antioxidant activity	33	3849	0.00857366	181	28362	0.00638178	0.075	1		GO:0015295		F	solute:proton symporter activity	14	3569	0.00392267	97	28362	0.00342007	0.36	1		GO:0022857		F	transmembrane transporter activity	188	4248	0.0442561	1146	28362	0.0404062	0.13	1
														GO:0016854		F	racemase and epimerase activity	8	3714	0.00215401	41	28362	0.0014456	0.2	1		GO:0005778		C	peroxisomal membrane	5	2676	0.00186846	45	28362	0.00158663	0.43	1		GO:0019901		F	protein kinase binding	11	4087	0.00269146	59	28362	0.00208025	0.26	1																												GO:0030964		C	NADH dehydrogenase complex	9	3002	0.002998	72	28362	0.00253861	0.37	1		GO:0008236		F	serine-type peptidase activity	36	4238	0.00849457	171	28362	0.00602919	0.041	0.75																																																						GO:0043226		C	organelle	2121	2943	0.720693	18527	28362	0.653233	5.1e-14	2.7e-12		GO:0051082		F	unfolded protein binding	14	3997	0.00350263	81	28362	0.00285593	0.28	1		GO:0031300		C	intrinsic component of organelle membrane	6	2195	0.00273349	70	28362	0.00246809	0.47	1		GO:0005819		C	spindle	18	3662	0.00491535	84	28362	0.00296171	0.04	0.52																												GO:0048475		C	coated membrane	15	3495	0.00429185	48	28362	0.00169241	0.0028	0.059		GO:0019825		F	oxygen binding	41	3849	0.0106521	234	28362	0.00825048	0.08	1		GO:0015294		F	solute:cation symporter activity	19	3569	0.00532362	128	28362	0.00451308	0.29	1		GO:0003700		F	transcription factor activity, sequence-specific DNA binding	262	4248	0.0616761	1729	28362	0.0609619	0.44	1
														GO:0010181		F	FMN binding	8	3714	0.00215401	35	28362	0.00123405	0.12	1		GO:0005770		C	late endosome	12	2676	0.0044843	86	28362	0.00303223	0.14	1		GO:0035251		F	UDP-glucosyltransferase activity	23	4087	0.0056276	137	28362	0.00483041	0.28	1																												GO:0009505		C	plant-type cell wall	36	3002	0.011992	323	28362	0.0113885	0.41	1		GO:0017171		F	serine hydrolase activity	36	4238	0.00849457	171	28362	0.00602919	0.041	0.75																																																						GO:0043229		C	intracellular organelle	2119	2943	0.720014	18517	28362	0.652881	6.9e-14	3.5e-12		GO:0016717		F	oxidoreductase activity, acting on paired donors, with oxidation of a pair of donors resulting in the reduction of molecular oxygen to two molecules of water	6	3997	0.00150113	25	28362	0.000881461	0.18	1		GO:0005938		C	cell cortex	7	2195	0.00318907	83	28362	0.00292645	0.47	1		GO:0009524		C	phragmoplast	19	3662	0.00518842	91	28362	0.00320852	0.044	0.55																												GO:0005905		C	clathrin-coated pit	11	3495	0.00314735	30	28362	0.00105775	0.0038	0.077		GO:0034062		F	RNA polymerase activity	13	3849	0.0033775	75	28362	0.00264438	0.25	1		GO:0015293		F	symporter activity	28	3569	0.00784533	171	28362	0.00602919	0.12	1		GO:0016887		F	ATPase activity	89	4248	0.020951	530	28362	0.018687	0.17	1
														GO:0070011		F	peptidase activity, acting on L-amino acid peptides	68	3714	0.0183091	458	28362	0.0161484	0.18	1		GO:0031903		C	microbody membrane	5	2676	0.00186846	45	28362	0.00158663	0.43	1		GO:0009982		F	pseudouridine synthase activity	5	4087	0.00122339	18	28362	0.000634652	0.15	1																												GO:0044439		C	peroxisomal part	9	3002	0.002998	49	28362	0.00172766	0.099	1		GO:0016616		F	oxidoreductase activity, acting on the CH-OH group of donors, NAD or NADP as acceptor	31	4238	0.00731477	143	28362	0.00504196	0.042	0.75																																																						GO:0044428		C	nuclear part	199	2943	0.0676181	1078	28362	0.0380086	5.2e-13	2.6e-11		GO:0015112		F	nitrate transmembrane transporter activity	6	3997	0.00150113	20	28362	0.000705169	0.093	1		GO:0044448		C	cell cortex part	7	2195	0.00318907	70	28362	0.00246809	0.32	1		GO:0055028		C	cortical microtubule	8	3662	0.0021846	28	28362	0.000987236	0.047	0.59																												GO:0030120		C	vesicle coat	12	3495	0.00343348	35	28362	0.00123405	0.004	0.08		GO:0001085		F	RNA polymerase II transcription factor binding	5	3849	0.00129904	33	28362	0.00116353	0.48	1		GO:0015299		F	solute:proton antiporter activity	7	3569	0.00196133	52	28362	0.00183344	0.49	1		GO:0004791		F	thioredoxin-disulfide reductase activity	9	4248	0.00211864	31	28362	0.00109301	0.068	1
														GO:0019825		F	oxygen binding	36	3714	0.00969305	234	28362	0.00825048	0.21	1		GO:0031902		C	late endosome membrane	9	2676	0.00336323	64	28362	0.00225654	0.18	1		GO:0022838		F	substrate-specific channel activity	29	4087	0.00709567	152	28362	0.00535928	0.1	1																												GO:0044438		C	microbody part	9	3002	0.002998	49	28362	0.00172766	0.099	1		GO:0050661		F	NADP binding	15	4238	0.00353941	57	28362	0.00200973	0.042	0.75																																																						GO:0044432		C	endoplasmic reticulum part	104	2943	0.0353381	440	28362	0.0155137	1.9e-12	8.9e-11		GO:0016831		F	carboxy-lyase activity	12	3997	0.00300225	70	28362	0.00246809	0.31	1		GO:0005740		C	mitochondrial envelope	34	2195	0.0154897	376	28362	0.0132572	0.21	1		GO:0005881		C	cytoplasmic microtubule	8	3662	0.0021846	29	28362	0.00102249	0.054	0.68																												GO:0031981		C	nuclear lumen	131	3495	0.0374821	824	28362	0.029053	0.0042	0.084		GO:0050897		F	cobalt ion binding	8	3849	0.00207846	48	28362	0.00169241	0.35	1		GO:0015298		F	solute:cation antiporter activity	10	3569	0.00280191	61	28362	0.00215077	0.27	1		GO:0004601		F	peroxidase activity	21	4248	0.0049435	133	28362	0.00468937	0.45	1
														GO:0034062		F	RNA polymerase activity	11	3714	0.00296177	75	28362	0.00264438	0.41	1		GO:0098590		C	plasma membrane region	5	2676	0.00186846	23	28362	0.000810944	0.088	1		GO:0016879		F	ligase activity, forming carbon-nitrogen bonds	12	4087	0.00293614	64	28362	0.00225654	0.24	1																												GO:0031301		C	integral component of organelle membrane	9	3002	0.002998	67	28362	0.00236232	0.3	1		GO:0016722		F	oxidoreductase activity, oxidizing metal ions	14	4238	0.00330345	52	28362	0.00183344	0.042	0.75																																																						GO:0043232		C	intracellular non-membrane-bounded organelle	255	2943	0.0866463	1543	28362	0.0544038	1e-11	4.5e-10		GO:0019842		F	vitamin binding	9	3997	0.00225169	51	28362	0.00179818	0.32	1		GO:0005741		C	mitochondrial outer membrane	7	2195	0.00318907	51	28362	0.00179818	0.12	1		GO:0016459		C	myosin complex	6	3662	0.00163845	19	28362	0.00066991	0.058	0.72																												GO:0031988		C	membrane-bounded vesicle	33	3495	0.00944206	155	28362	0.00546506	0.0044	0.086		GO:0005355		F	glucose transmembrane transporter activity	5	3849	0.00129904	33	28362	0.00116353	0.48	1		GO:0015562		F	efflux transmembrane transporter activity	5	3569	0.00140095	31	28362	0.00109301	0.38	1		GO:0015450		F	P-P-bond-hydrolysis-driven protein transmembrane transporter activity	12	4248	0.00282486	51	28362	0.00179818	0.11	1
														GO:0001085		F	RNA polymerase II transcription factor binding	6	3714	0.00161551	33	28362	0.00116353	0.29	1		GO:0070469		C	respiratory chain	17	2676	0.00635277	125	28362	0.00440731	0.1	1		GO:0016684		F	oxidoreductase activity, acting on peroxide as acceptor	23	4087	0.0056276	139	28362	0.00490092	0.3	1																												GO:0031300		C	intrinsic component of organelle membrane	10	3002	0.00333111	70	28362	0.00246809	0.23	1		GO:0016874		F	ligase activity	51	4238	0.012034	258	28362	0.00909668	0.043	0.76																																																						GO:0043228		C	non-membrane-bounded organelle	255	2943	0.0866463	1543	28362	0.0544038	1e-11	4.5e-10		GO:0005089		F	Rho guanyl-nucleotide exchange factor activity	5	3997	0.00125094	16	28362	0.000564135	0.11	1		GO:0005746		C	mitochondrial respiratory chain	9	2195	0.00410023	108	28362	0.00380791	0.47	1		GO:0030981		C	cortical microtubule cytoskeleton	8	3662	0.0021846	31	28362	0.00109301	0.071	0.87																												GO:0008540		C	proteasome regulatory particle, base subcomplex	7	3495	0.00200286	14	28362	0.000493618	0.0055	0.11		GO:0005351		F	sugar:proton symporter activity	16	3849	0.00415692	95	28362	0.00334955	0.25	1		GO:0051540		F	metal cluster binding	18	3569	0.00504343	131	28362	0.00461886	0.4	1		GO:0017171		F	serine hydrolase activity	32	4248	0.00753296	171	28362	0.00602919	0.15	1
														GO:0005355		F	glucose transmembrane transporter activity	7	3714	0.00188476	33	28362	0.00116353	0.17	1		GO:0005802		C	trans-Golgi network	31	2676	0.0115845	256	28362	0.00902616	0.11	1		GO:1901682		F	sulfur compound transmembrane transporter activity	6	4087	0.00146807	24	28362	0.000846203	0.17	1																												GO:0031982		C	vesicle	23	3002	0.00766156	194	28362	0.00684014	0.33	1		GO:0016769		F	transferase activity, transferring nitrogenous groups	18	4238	0.00424729	73	28362	0.00257387	0.044	0.77																																																						GO:0030684		C	preribosome	23	2943	0.00781515	33	28362	0.00116353	3.2e-10	1.4e-08		GO:0005088		F	Ras guanyl-nucleotide exchange factor activity	5	3997	0.00125094	16	28362	0.000564135	0.11	1		GO:0031201		C	SNARE complex	6	2195	0.00273349	53	28362	0.0018687	0.25	1		GO:0044421		C	extracellular region part	23	3662	0.00628072	142	28362	0.0050067	0.18	1																												GO:0030134		C	ER to Golgi transport vesicle	9	3495	0.00257511	23	28362	0.000810944	0.0061	0.12		GO:0008137		F	NADH dehydrogenase (ubiquinone) activity	6	3849	0.00155885	26	28362	0.00091672	0.18	1		GO:0047262		F	polygalacturonate 4-alpha-galacturonosyltransferase activity	5	3569	0.00140095	26	28362	0.00091672	0.26	1		GO:0016655		F	oxidoreductase activity, acting on NAD(P)H, quinone or similar compound as acceptor	10	4248	0.00235405	40	28362	0.00141034	0.11	1
														GO:0005516		F	calmodulin binding	40	3714	0.0107701	252	28362	0.00888513	0.15	1		GO:1990204		C	oxidoreductase complex	15	2676	0.00560538	146	28362	0.00514773	0.42	1		GO:0016462		F	pyrophosphatase activity	133	4087	0.0325422	809	28362	0.0285241	0.085	1																												GO:0000325		C	plant-type vacuole	18	3002	0.005996	152	28362	0.00535928	0.36	1		GO:0008483		F	transaminase activity	18	4238	0.00424729	73	28362	0.00257387	0.044	0.77																																																						GO:0005911		C	cell-cell junction	162	2943	0.0550459	901	28362	0.0317679	4.4e-10	1.8e-08		GO:0005085		F	guanyl-nucleotide exchange factor activity	7	3997	0.00175131	33	28362	0.00116353	0.22	1		GO:0009536		C	plastid	330	2195	0.150342	4213	28362	0.148544	0.42	1		GO:0044391		C	ribosomal subunit	46	3662	0.0125614	322	28362	0.0113532	0.28	1																												GO:0031982		C	vesicle	38	3495	0.0108727	194	28362	0.00684014	0.0078	0.15		GO:0010329		F	auxin efflux transmembrane transporter activity	5	3849	0.00129904	18	28362	0.000634652	0.13	1		GO:0099516		F	ion antiporter activity	11	3569	0.0030821	72	28362	0.00253861	0.32	1		GO:0016651		F	oxidoreductase activity, acting on NAD(P)H	28	4248	0.00659134	127	28362	0.00447782	0.045	1
														GO:0004175		F	endopeptidase activity	35	3714	0.0094238	225	28362	0.00793315	0.19	1		GO:0005635		C	nuclear envelope	15	2676	0.00560538	122	28362	0.00430153	0.2	1		GO:0009672		F	auxin:proton symporter activity	5	4087	0.00122339	14	28362	0.000493618	0.081	1																												GO:0000323		C	lytic vacuole	6	3002	0.00199867	41	28362	0.0014456	0.29	1		GO:0016741		F	transferase activity, transferring one-carbon groups	59	4238	0.0139217	306	28362	0.0107891	0.045	0.78																																																						GO:0030054		C	cell junction	162	2943	0.0550459	901	28362	0.0317679	4.4e-10	1.8e-08		GO:0022803		F	passive transmembrane transporter activity	29	3997	0.00725544	171	28362	0.00602919	0.2	1		GO:0044459		C	plasma membrane part	34	2195	0.0154897	428	28362	0.0150906	0.47	1		GO:0009898		C	cytoplasmic side of plasma membrane	11	3662	0.00300382	80	28362	0.00282068	0.47	1																												GO:0031410		C	cytoplasmic vesicle	36	3495	0.0103004	182	28362	0.00641704	0.0083	0.15		GO:0004175		F	endopeptidase activity	33	3849	0.00857366	225	28362	0.00793315	0.37	1		GO:0017016		F	Ras GTPase binding	9	3569	0.00252171	48	28362	0.00169241	0.18	1		GO:0016722		F	oxidoreductase activity, oxidizing metal ions	9	4248	0.00211864	52	28362	0.00183344	0.4	1
														GO:0008047		F	enzyme activator activity	13	3714	0.00350027	82	28362	0.00289119	0.3	1															GO:0072509		F	divalent inorganic cation transmembrane transporter activity	14	4087	0.0034255	92	28362	0.00324378	0.47	1																												GO:0005746		C	mitochondrial respiratory chain	16	3002	0.00532978	108	28362	0.00380791	0.13	1		GO:0009881		F	photoreceptor activity	6	4238	0.00141576	15	28362	0.000528877	0.046	0.8																																																						GO:0009506		C	plasmodesma	161	2943	0.0547061	899	28362	0.0316973	6.4e-10	2.6e-08		GO:0015295		F	solute:proton symporter activity	19	3997	0.00475357	97	28362	0.00342007	0.12	1		GO:0098803		C	respiratory chain complex	10	2195	0.00455581	108	28362	0.00380791	0.34	1		GO:0030863		C	cortical cytoskeleton	8	3662	0.0021846	33	28362	0.00116353	0.09	1																												GO:0005743		C	mitochondrial inner membrane	52	3495	0.0148784	287	28362	0.0101192	0.0082	0.15		GO:0008047		F	enzyme activator activity	14	3849	0.00363731	82	28362	0.00289119	0.25	1		GO:0015116		F	sulfate transmembrane transporter activity	5	3569	0.00140095	17	28362	0.000599394	0.091	1		GO:0016864		F	intramolecular oxidoreductase activity, transposing S-S bonds	5	4248	0.00117702	27	28362	0.000951978	0.41	1
														GO:0005216		F	ion channel activity	18	3714	0.00484653	113	28362	0.0039842	0.26	1															GO:0005198		F	structural molecule activity	84	4087	0.020553	538	28362	0.018969	0.26	1																												GO:0009536		C	plastid	472	3002	0.157229	4213	28362	0.148544	0.11	1		GO:0016668		F	oxidoreductase activity, acting on a sulfur group of donors, NAD(P) as acceptor	11	4238	0.00259556	38	28362	0.00133982	0.047	0.81																																																						GO:0055044		C	symplast	161	2943	0.0547061	899	28362	0.0316973	6.4e-10	2.6e-08		GO:0015103		F	inorganic anion transmembrane transporter activity	20	3997	0.00500375	96	28362	0.00338481	0.076	1		GO:0005615		C	extracellular space	11	2195	0.00501139	103	28362	0.00363162	0.2	1		GO:0019866		C	organelle inner membrane	49	3662	0.0133807	371	28362	0.0130809	0.46	1																												GO:0016023		C	cytoplasmic, membrane-bounded vesicle	31	3495	0.00886981	151	28362	0.00532403	0.0088	0.16		GO:0016844		F	strictosidine synthase activity	5	3849	0.00129904	14	28362	0.000493618	0.067	1		GO:0098772		F	molecular function regulator	52	3569	0.0145699	390	28362	0.0137508	0.37	1		GO:0001071		F	nucleic acid binding transcription factor activity	262	4248	0.0616761	1730	28362	0.0609971	0.44	1
														GO:0070008		F	serine-type exopeptidase activity	13	3714	0.00350027	61	28362	0.00215077	0.082	1															GO:0016866		F	intramolecular transferase activity	10	4087	0.00244678	55	28362	0.00193921	0.3	1																												GO:0044451		C	nucleoplasm part	35	3002	0.0116589	283	28362	0.00997814	0.22	1		GO:0005372		F	water transmembrane transporter activity	11	4238	0.00259556	39	28362	0.00137508	0.053	0.91																																																						GO:0005839		C	proteasome core complex	20	2943	0.00679579	25	28362	0.000881461	8.5e-10	3.2e-08		GO:0019104		F	DNA N-glycosylase activity	5	3997	0.00125094	17	28362	0.000599394	0.13	1		GO:0031974		C	membrane-enclosed lumen	81	2195	0.0369021	1008	28362	0.0355405	0.39	1		GO:0019867		C	outer membrane	15	3662	0.00409612	107	28362	0.00377265	0.42	1																												GO:0097708		C	intracellular vesicle	36	3495	0.0103004	183	28362	0.0064523	0.0089	0.16		GO:0005216		F	ion channel activity	16	3849	0.00415692	113	28362	0.0039842	0.48	1		GO:0003779		F	actin binding	20	3569	0.00560381	120	28362	0.00423101	0.15	1		GO:0016899		F	oxidoreductase activity, acting on the CH-OH group of donors, oxygen as acceptor	5	4248	0.00117702	16	28362	0.000564135	0.13	1
														GO:0019901		F	protein kinase binding	10	3714	0.00269251	59	28362	0.00208025	0.27	1															GO:0098772		F	molecular function regulator	67	4087	0.0163934	390	28362	0.0137508	0.1	1																												GO:0098803		C	respiratory chain complex	16	3002	0.00532978	108	28362	0.00380791	0.13	1		GO:0015250		F	water channel activity	11	4238	0.00259556	39	28362	0.00137508	0.053	0.91																																																						GO:0032991		C	macromolecular complex	382	2943	0.1298	2658	28362	0.0937169	8.6e-10	3.2e-08		GO:0015035		F	protein disulfide oxidoreductase activity	17	3997	0.00425319	79	28362	0.00278542	0.079	1		GO:0098589		C	membrane region	5	2195	0.0022779	33	28362	0.00116353	0.13	1		GO:0015629		C	actin cytoskeleton	14	3662	0.00382305	73	28362	0.00257387	0.12	1																												GO:0008541		C	proteasome regulatory particle, lid subcomplex	7	3495	0.00200286	16	28362	0.000564135	0.0095	0.17		GO:0070008		F	serine-type exopeptidase activity	12	3849	0.00311769	61	28362	0.00215077	0.16	1		GO:0043021		F	ribonucleoprotein complex binding	6	3569	0.00168114	29	28362	0.00102249	0.19	1		GO:0043169		F	cation binding	564	4248	0.132768	3678	28362	0.129681	0.3	1
														GO:0035251		F	UDP-glucosyltransferase activity	24	3714	0.00646204	137	28362	0.00483041	0.12	1															GO:0005375		F	copper ion transmembrane transporter activity	5	4087	0.00122339	15	28362	0.000528877	0.097	1																												GO:0098797		C	plasma membrane protein complex	15	3002	0.00499667	103	28362	0.00363162	0.16	1		GO:0016717		F	oxidoreductase activity, acting on paired donors, with oxidation of a pair of donors resulting in the reduction of molecular oxygen to two molecules of water	8	4238	0.00188768	25	28362	0.000881461	0.057	0.94																																																						GO:0044429		C	mitochondrial part	101	2943	0.0343187	486	28362	0.0171356	1.8e-09	6.7e-08		GO:0099516		F	ion antiporter activity	11	3997	0.00275206	72	28362	0.00253861	0.45	1		GO:0005743		C	mitochondrial inner membrane	23	2195	0.0104784	287	28362	0.0101192	0.47	1		GO:0005667		C	transcription factor complex	14	3662	0.00382305	103	28362	0.00363162	0.47	1																												GO:0044459		C	plasma membrane part	72	3495	0.0206009	428	28362	0.0150906	0.01	0.18		GO:0019901		F	protein kinase binding	10	3849	0.00259808	59	28362	0.00208025	0.31	1		GO:0030145		F	manganese ion binding	7	3569	0.00196133	46	28362	0.00162189	0.38	1		GO:0015205		F	nucleobase transmembrane transporter activity	7	4248	0.00164783	31	28362	0.00109301	0.22	1
														GO:0022832		F	voltage-gated channel activity	10	3714	0.00269251	64	28362	0.00225654	0.35	1															GO:0005402		F	cation:sugar symporter activity	19	4087	0.00464889	95	28362	0.00334955	0.12	1																												GO:0098573		C	intrinsic component of mitochondrial membrane	5	3002	0.00166556	34	28362	0.00119879	0.32	1		GO:0005089		F	Rho guanyl-nucleotide exchange factor activity	6	4238	0.00141576	16	28362	0.000564135	0.057	0.94																																																						GO:0005789		C	endoplasmic reticulum membrane	86	2943	0.0292219	399	28362	0.0140681	6.8e-09	2.4e-07		GO:0015179		F	L-amino acid transmembrane transporter activity	5	3997	0.00125094	21	28362	0.000740427	0.21	1		GO:0070469		C	respiratory chain	12	2195	0.00546697	125	28362	0.00440731	0.28	1		GO:0000139		C	Golgi membrane	50	3662	0.0136537	374	28362	0.0131867	0.43	1																												GO:0030127		C	COPII vesicle coat	5	3495	0.00143062	9	28362	0.000317326	0.014	0.23		GO:0016301		F	kinase activity	216	3849	0.0561185	1436	28362	0.0506311	0.081	1		GO:0004439		F	phosphatidylinositol-4,5-bisphosphate 5-phosphatase activity	5	3569	0.00140095	17	28362	0.000599394	0.091	1		GO:0019200		F	carbohydrate kinase activity	8	4248	0.00188324	41	28362	0.0014456	0.3	1
														GO:0022836		F	gated channel activity	16	3714	0.00430802	93	28362	0.00327904	0.19	1															GO:0003924		F	GTPase activity	21	4087	0.00513824	103	28362	0.00363162	0.096	1																												GO:0009507		C	chloroplast	460	3002	0.153231	4148	28362	0.146252	0.16	1		GO:0005088		F	Ras guanyl-nucleotide exchange factor activity	6	4238	0.00141576	16	28362	0.000564135	0.057	0.94																																																						GO:0042175		C	nuclear outer membrane-endoplasmic reticulum membrane network	86	2943	0.0292219	404	28362	0.0142444	1.1e-08	3.9e-07		GO:0034212		F	peptide N-acetyltransferase activity	6	3997	0.00150113	34	28362	0.00119879	0.37	1		GO:0005634		C	nucleus	776	2195	0.353531	9924	28362	0.349905	0.37	1		GO:0005887		C	integral component of plasma membrane	26	3662	0.00709995	184	28362	0.00648755	0.36	1																												GO:0030660		C	Golgi-associated vesicle membrane	8	3495	0.00228898	23	28362	0.000810944	0.016	0.28		GO:0016627		F	oxidoreductase activity, acting on the CH-CH group of donors	17	3849	0.00441673	81	28362	0.00285593	0.073	1		GO:0015171		F	amino acid transmembrane transporter activity	12	3569	0.00336229	83	28362	0.00292645	0.37	1		GO:0019208		F	phosphatase regulator activity	6	4248	0.00141243	31	28362	0.00109301	0.35	1
														GO:0015179		F	L-amino acid transmembrane transporter activity	5	3714	0.00134626	21	28362	0.000740427	0.18	1															GO:0016782		F	transferase activity, transferring sulfur-containing groups	6	4087	0.00146807	38	28362	0.00133982	0.48	1																												GO:0048475		C	coated membrane	8	3002	0.00266489	48	28362	0.00169241	0.16	1		GO:0030170		F	pyridoxal phosphate binding	21	4238	0.00495517	92	28362	0.00324378	0.057	0.94																																																						GO:0005740		C	mitochondrial envelope	79	2943	0.0268434	376	28362	0.0132572	6.9e-08	2.4e-06		GO:0030170		F	pyridoxal phosphate binding	19	3997	0.00475357	92	28362	0.00324378	0.087	1															GO:0031012		C	extracellular matrix	8	3662	0.0021846	34	28362	0.00119879	0.1	1																												GO:0098797		C	plasma membrane protein complex	22	3495	0.00629471	103	28362	0.00363162	0.017	0.29		GO:0030554		F	adenyl nucleotide binding	350	3849	0.0909327	2366	28362	0.0834215	0.062	1		GO:0005347		F	ATP transmembrane transporter activity	5	3569	0.00140095	16	28362	0.000564135	0.077	1		GO:0016645		F	oxidoreductase activity, acting on the CH-NH group of donors	5	4248	0.00117702	29	28362	0.00102249	0.46	1
														GO:0016684		F	oxidoreductase activity, acting on peroxide as acceptor	19	3714	0.00511578	139	28362	0.00490092	0.47	1															GO:0015075		F	ion transmembrane transporter activity	103	4087	0.0252019	629	28362	0.0221776	0.12	1																												GO:0005615		C	extracellular space	14	3002	0.00466356	103	28362	0.00363162	0.23	1		GO:0003924		F	GTPase activity	23	4238	0.00542709	103	28362	0.00363162	0.057	0.94																																																						GO:0044445		C	cytosolic part	75	2943	0.0254842	350	28362	0.0123405	7.5e-08	2.5e-06		GO:0003779		F	actin binding	19	3997	0.00475357	120	28362	0.00423101	0.35	1															GO:0009504		C	cell plate	5	3662	0.00136537	33	28362	0.00116353	0.44	1																												GO:0044433		C	cytoplasmic vesicle part	20	3495	0.00572246	91	28362	0.00320852	0.018	0.29		GO:0022838		F	substrate-specific channel activity	29	3849	0.00753442	152	28362	0.00535928	0.061	1		GO:0005342		F	organic acid transmembrane transporter activity	15	3569	0.00420286	102	28362	0.00359636	0.33	1		GO:0019199		F	transmembrane receptor protein kinase activity	24	4248	0.00564972	106	28362	0.0037374	0.048	1
														GO:1901682		F	sulfur compound transmembrane transporter activity	5	3714	0.00134626	24	28362	0.000846203	0.24	1															GO:0016620		F	oxidoreductase activity, acting on the aldehyde or oxo group of donors, NAD or NADP as acceptor	9	4087	0.0022021	49	28362	0.00172766	0.3	1																												GO:0009707		C	chloroplast outer membrane	6	3002	0.00199867	51	28362	0.00179818	0.47	1		GO:0016799		F	hydrolase activity, hydrolyzing N-glycosyl compounds	8	4238	0.00188768	25	28362	0.000881461	0.057	0.94																																																						GO:0044425		C	membrane part	740	2943	0.251444	5962	28362	0.210211	1.9e-07	6.2e-06		GO:0030145		F	manganese ion binding	7	3997	0.00175131	46	28362	0.00162189	0.49	1															GO:0031090		C	organelle membrane	235	3662	0.0641726	1760	28362	0.0620549	0.32	1																												GO:0009898		C	cytoplasmic side of plasma membrane	18	3495	0.00515021	80	28362	0.00282068	0.02	0.32		GO:0016875		F	ligase activity, forming carbon-oxygen bonds	9	3849	0.00233827	61	28362	0.00215077	0.46	1		GO:0005506		F	iron ion binding	49	3569	0.0137293	317	28362	0.0111769	0.1	1		GO:0046915		F	transition metal ion transmembrane transporter activity	11	4248	0.00258945	57	28362	0.00200973	0.27	1
														GO:1901505		F	carbohydrate derivative transporter activity	9	3714	0.00242326	64	28362	0.00225654	0.47	1															GO:0016417		F	S-acyltransferase activity	6	4087	0.00146807	33	28362	0.00116353	0.37	1																												GO:0009705		C	plant-type vacuole membrane	13	3002	0.00433045	106	28362	0.0037374	0.35	1		GO:0046873		F	metal ion transmembrane transporter activity	46	4238	0.0108542	235	28362	0.00828573	0.058	0.96																																																						GO:0043234		C	protein complex	266	2943	0.090384	1834	28362	0.064664	2.1e-07	6.8e-06		GO:0004693		F	cyclin-dependent protein serine/threonine kinase activity	7	3997	0.00175131	46	28362	0.00162189	0.49	1															GO:0030529		C	intracellular ribonucleoprotein complex	117	3662	0.0319498	852	28362	0.0300402	0.28	1																												GO:0098562		C	cytoplasmic side of membrane	20	3495	0.00572246	92	28362	0.00324378	0.019	0.32		GO:0016671		F	oxidoreductase activity, acting on a sulfur group of donors, disulfide as acceptor	12	3849	0.00311769	51	28362	0.00179818	0.068	1		GO:0052866		F	phosphatidylinositol phosphate phosphatase activity	6	3569	0.00168114	22	28362	0.000775686	0.085	1		GO:0044435		C	plastid part	751	4248	0.176789	1455	28362	0.051301	7.2e-155	6.8e-152
														GO:0015932		F	nucleobase-containing compound transmembrane transporter activity	8	3714	0.00215401	55	28362	0.00193921	0.45	1															GO:0016411		F	acylglycerol O-acyltransferase activity	5	4087	0.00122339	17	28362	0.000599394	0.13	1																												GO:0030532		C	small nuclear ribonucleoprotein complex	5	3002	0.00166556	43	28362	0.00151611	0.49	1		GO:0000988		F	transcription factor activity, protein binding	50	4238	0.011798	259	28362	0.00913194	0.06	0.98																																																						GO:0044431		C	Golgi apparatus part	104	2943	0.0353381	567	28362	0.0199915	2.6e-07	8.2e-06		GO:0008324		F	cation transmembrane transporter activity	75	3997	0.0187641	464	28362	0.0163599	0.15	1															GO:0098552		C	side of membrane	14	3662	0.00382305	97	28362	0.00342007	0.39	1																												GO:0005744		C	mitochondrial inner membrane presequence translocase complex	9	3495	0.00257511	29	28362	0.00102249	0.019	0.32		GO:0000977		F	RNA polymerase II regulatory region sequence-specific DNA binding	13	3849	0.0033775	90	28362	0.00317326	0.46	1		GO:0008320		F	protein transmembrane transporter activity	11	3569	0.0030821	61	28362	0.00215077	0.18	1		GO:0044434		C	chloroplast part	741	4248	0.174435	1419	28362	0.0500317	9.1e-155	6.8e-152
														GO:0005198		F	structural molecule activity	72	3714	0.0193861	538	28362	0.018969	0.45	1															GO:0015926		F	glucosidase activity	16	4087	0.00391485	87	28362	0.00306748	0.22	1																												GO:0005811		C	lipid particle	5	3002	0.00166556	32	28362	0.00112827	0.28	1		GO:0061733		F	peptide-lysine-N-acetyltransferase activity	6	4238	0.00141576	29	28362	0.00102249	0.3	1																																																						GO:0030312		C	external encapsulating structure	121	2943	0.0411145	706	28362	0.0248925	6.5e-07	2e-05		GO:0010181		F	FMN binding	9	3997	0.00225169	35	28362	0.00123405	0.086	1															GO:0031968		C	organelle outer membrane	15	3662	0.00409612	105	28362	0.00370214	0.4	1																												GO:0030659		C	cytoplasmic vesicle membrane	18	3495	0.00515021	81	28362	0.00285593	0.022	0.34		GO:0000975		F	regulatory region DNA binding	66	3849	0.0171473	455	28362	0.0160426	0.32	1		GO:0016854		F	racemase and epimerase activity	6	3569	0.00168114	41	28362	0.0014456	0.43	1		GO:0009507		C	chloroplast	1336	4248	0.314501	4148	28362	0.146252	8.1e-143	4e-140
														GO:0004806		F	triglyceride lipase activity	6	3714	0.00161551	42	28362	0.00148085	0.49	1															GO:0003735		F	structural constituent of ribosome	59	4087	0.014436	391	28362	0.0137861	0.39	1																												GO:0005769		C	early endosome	6	3002	0.00199867	30	28362	0.00105775	0.12	1		GO:0001067		F	regulatory region nucleic acid binding	76	4238	0.017933	455	28362	0.0160426	0.2	1																																																						GO:0005618		C	cell wall	121	2943	0.0411145	706	28362	0.0248925	6.5e-07	2e-05		GO:0070011		F	peptidase activity, acting on L-amino acid peptides	71	3997	0.0177633	458	28362	0.0161484	0.24	1															GO:0016469		C	proton-transporting two-sector ATPase complex	8	3662	0.0021846	55	28362	0.00193921	0.43	1																												GO:0030136		C	clathrin-coated vesicle	16	3495	0.00457797	69	28362	0.00243283	0.022	0.34		GO:0016879		F	ligase activity, forming carbon-nitrogen bonds	14	3849	0.00363731	64	28362	0.00225654	0.077	1		GO:0016853		F	isomerase activity	38	3569	0.0106472	264	28362	0.00930823	0.24	1		GO:0009536		C	plastid	1342	4248	0.315913	4213	28362	0.148544	2.6e-140	9.8e-138
														GO:0005375		F	copper ion transmembrane transporter activity	5	3714	0.00134626	15	28362	0.000528877	0.073	1															GO:0019900		F	kinase binding	14	4087	0.0034255	70	28362	0.00246809	0.17	1																												GO:0005778		C	peroxisomal membrane	8	3002	0.00266489	45	28362	0.00158663	0.13	1		GO:0030551		F	cyclic nucleotide binding	5	4238	0.0011798	30	28362	0.00105775	0.48	1																																																						GO:0005838		C	proteasome regulatory particle	17	2943	0.00577642	31	28362	0.00109301	8.2e-07	2.4e-05		GO:0015036		F	disulfide oxidoreductase activity	19	3997	0.00475357	87	28362	0.00306748	0.06	1															GO:0015934		C	large ribosomal subunit	27	3662	0.00737302	181	28362	0.00638178	0.27	1																												GO:0030140		C	trans-Golgi network transport vesicle	6	3495	0.00171674	15	28362	0.000528877	0.022	0.34		GO:0015171		F	amino acid transmembrane transporter activity	16	3849	0.00415692	83	28362	0.00292645	0.13	1		GO:0010181		F	FMN binding	8	3569	0.00224152	35	28362	0.00123405	0.1	1		GO:0009579		C	thylakoid	384	4248	0.0903955	584	28362	0.0205909	3.1e-99	9.3e-97
														GO:0016782		F	transferase activity, transferring sulfur-containing groups	6	3714	0.00161551	38	28362	0.00133982	0.4	1															GO:0004499		F	N,N-dimethylaniline monooxygenase activity	6	4087	0.00146807	25	28362	0.000881461	0.19	1																												GO:0031903		C	microbody membrane	8	3002	0.00266489	45	28362	0.00158663	0.13	1		GO:0004536		F	deoxyribonuclease activity	7	4238	0.00165172	42	28362	0.00148085	0.46	1																																																						GO:0031966		C	mitochondrial membrane	73	2943	0.0248046	362	28362	0.0127636	8.2e-07	2.4e-05		GO:0034062		F	RNA polymerase activity	12	3997	0.00300225	75	28362	0.00264438	0.39	1															GO:0005578		C	proteinaceous extracellular matrix	5	3662	0.00136537	18	28362	0.000634652	0.11	1																												GO:0010008		C	endosome membrane	31	3495	0.00886981	165	28362	0.00581764	0.024	0.36		GO:1901476		F	carbohydrate transporter activity	21	3849	0.00545596	123	28362	0.00433679	0.2	1		GO:0003746		F	translation elongation factor activity	12	3569	0.00336229	63	28362	0.00222128	0.13	1		GO:0009532		C	plastid stroma	422	4248	0.0993409	774	28362	0.02729	7.4e-90	1.8e-87
														GO:0090484		F	drug transporter activity	11	3714	0.00296177	77	28362	0.0027149	0.44	1															GO:0008810		F	cellulase activity	7	4087	0.00171275	26	28362	0.00091672	0.11	1																												GO:0005747		C	mitochondrial respiratory chain complex I	9	3002	0.002998	69	28362	0.00243283	0.33	1		GO:0000287		F	magnesium ion binding	19	4238	0.00448325	118	28362	0.0041605	0.42	1																																																						GO:0022624		C	proteasome accessory complex	17	2943	0.00577642	31	28362	0.00109301	8.2e-07	2.4e-05		GO:0016817		F	hydrolase activity, acting on acid anhydrides	125	3997	0.0312735	826	28362	0.0291235	0.24	1															GO:0005615		C	extracellular space	15	3662	0.00409612	103	28362	0.00363162	0.37	1																												GO:0012506		C	vesicle membrane	18	3495	0.00515021	82	28362	0.00289119	0.024	0.36		GO:0016684		F	oxidoreductase activity, acting on peroxide as acceptor	20	3849	0.00519615	139	28362	0.00490092	0.44	1		GO:0016597		F	amino acid binding	8	3569	0.00224152	44	28362	0.00155137	0.22	1		GO:0009570		C	chloroplast stroma	409	4248	0.0962806	740	28362	0.0260912	2.3e-88	4.8e-86
														GO:0015079		F	potassium ion transmembrane transporter activity	12	3714	0.00323102	81	28362	0.00285593	0.39	1															GO:0016893		F	endonuclease activity, active with either ribo- or deoxyribonucleic acids and producing 5'-phosphomonoesters	8	4087	0.00195743	43	28362	0.00151611	0.31	1																												GO:0044440		C	endosomal part	24	3002	0.00799467	168	28362	0.00592342	0.11	1		GO:0008289		F	lipid binding	54	4238	0.0127419	317	28362	0.0111769	0.2	1																																																						GO:0016021		C	integral component of membrane	659	2943	0.223921	5324	28362	0.187716	1.7e-06	4.7e-05		GO:0001085		F	RNA polymerase II transcription factor binding	6	3997	0.00150113	33	28362	0.00116353	0.35	1															GO:0005761		C	mitochondrial ribosome	6	3662	0.00163845	23	28362	0.000810944	0.11	1																												GO:0031902		C	late endosome membrane	15	3495	0.00429185	64	28362	0.00225654	0.024	0.36		GO:0004888		F	transmembrane signaling receptor activity	24	3849	0.00623539	140	28362	0.00493618	0.17	1		GO:0019825		F	oxygen binding	37	3569	0.010367	234	28362	0.00825048	0.12	1		GO:0009534		C	chloroplast thylakoid	337	4248	0.0793315	508	28362	0.0179113	1.3e-87	2.5e-85
														GO:0016620		F	oxidoreductase activity, acting on the aldehyde or oxo group of donors, NAD or NADP as acceptor	10	3714	0.00269251	49	28362	0.00172766	0.14	1															GO:0016891		F	endoribonuclease activity, producing 5'-phosphomonoesters	7	4087	0.00171275	36	28362	0.0012693	0.29	1																												GO:0000790		C	nuclear chromatin	10	3002	0.00333111	59	28362	0.00208025	0.12	1		GO:0019210		F	kinase inhibitor activity	5	4238	0.0011798	25	28362	0.000881461	0.35	1																																																						GO:0031224		C	intrinsic component of membrane	678	2943	0.230377	5540	28362	0.195332	4.5e-06	0.00012		GO:0005355		F	glucose transmembrane transporter activity	8	3997	0.0020015	33	28362	0.00116353	0.13	1															GO:0045259		C	proton-transporting ATP synthase complex	7	3662	0.00191152	34	28362	0.00119879	0.18	1																												GO:0012507		C	ER to Golgi transport vesicle membrane	7	3495	0.00200286	20	28362	0.000705169	0.023	0.36		GO:0005198		F	structural molecule activity	76	3849	0.0197454	538	28362	0.018969	0.39	1		GO:0016811		F	hydrolase activity, acting on carbon-nitrogen (but not peptide) bonds, in linear amides	10	3569	0.00280191	71	28362	0.00250335	0.42	1		GO:0031976		C	plastid thylakoid	337	4248	0.0793315	509	28362	0.0179465	1.9e-87	3.2e-85
														GO:0016417		F	S-acyltransferase activity	6	3714	0.00161551	33	28362	0.00116353	0.29	1															GO:0005381		F	iron ion transmembrane transporter activity	5	4087	0.00122339	14	28362	0.000493618	0.081	1																												GO:1990204		C	oxidoreductase complex	18	3002	0.005996	146	28362	0.00514773	0.31	1		GO:0015405		F	P-P-bond-hydrolysis-driven transmembrane transporter activity	40	4238	0.00943841	251	28362	0.00884987	0.38	1																																																						GO:0005788		C	endoplasmic reticulum lumen	18	2943	0.00611621	42	28362	0.00148085	6e-06	0.00016		GO:0005351		F	sugar:proton symporter activity	19	3997	0.00475357	95	28362	0.00334955	0.11	1															GO:0005773		C	vacuole	178	3662	0.0486073	1359	28362	0.0479162	0.44	1																												GO:0005801		C	cis-Golgi network	5	3495	0.00143062	11	28362	0.000387843	0.025	0.36		GO:0016860		F	intramolecular oxidoreductase activity	14	3849	0.00363731	60	28362	0.00211551	0.054	1		GO:0016817		F	hydrolase activity, acting on acid anhydrides	115	3569	0.0322219	826	28362	0.0291235	0.16	1		GO:0009526		C	plastid envelope	374	4248	0.0880414	707	28362	0.0249277	1.2e-76	1.7e-74
														GO:0016411		F	acylglycerol O-acyltransferase activity	5	3714	0.00134626	17	28362	0.000599394	0.1	1															GO:0015267		F	channel activity	31	4087	0.00758503	171	28362	0.00602919	0.14	1																												GO:0005732		C	small nucleolar ribonucleoprotein complex	14	3002	0.00466356	103	28362	0.00363162	0.23	1		GO:0008514		F	organic anion transmembrane transporter activity	12	4238	0.00283152	57	28362	0.00200973	0.18	1																																																						GO:0022626		C	cytosolic ribosome	64	2943	0.0217465	323	28362	0.0113885	6.2e-06	0.00017		GO:0010329		F	auxin efflux transmembrane transporter activity	6	3997	0.00150113	18	28362	0.000634652	0.067	1															GO:0005777		C	peroxisome	39	3662	0.0106499	247	28362	0.00870884	0.14	1																												GO:0005834		C	heterotrimeric G-protein complex	16	3495	0.00457797	71	28362	0.00250335	0.026	0.38		GO:0003924		F	GTPase activity	19	3849	0.00493635	103	28362	0.00363162	0.14	1		GO:0022821		F	potassium ion antiporter activity	5	3569	0.00140095	19	28362	0.00066991	0.12	1		GO:0044436		C	thylakoid part	300	4248	0.0706215	463	28362	0.0163247	3.9e-76	5.2e-74
														GO:0019900		F	kinase binding	11	3714	0.00296177	70	28362	0.00246809	0.33	1															GO:0016791		F	phosphatase activity	56	4087	0.013702	327	28362	0.0115295	0.13	1																												GO:0005634		C	nucleus	1080	3002	0.35976	9924	28362	0.349905	0.15	1		GO:0047134		F	protein-disulfide reductase activity	7	4238	0.00165172	28	28362	0.000987236	0.16	1																																																						GO:0098791		C	Golgi subcompartment	61	2943	0.0207271	303	28362	0.0106833	6.6e-06	0.00017		GO:0004175		F	endopeptidase activity	34	3997	0.00850638	225	28362	0.00793315	0.38	1															GO:1990904		C	ribonucleoprotein complex	117	3662	0.0319498	852	28362	0.0300402	0.28	1																												GO:0019897		C	extrinsic component of plasma membrane	17	3495	0.00486409	77	28362	0.0027149	0.026	0.38		GO:0044212		F	transcription regulatory region DNA binding	66	3849	0.0171473	452	28362	0.0159368	0.31	1		GO:0005355		F	glucose transmembrane transporter activity	5	3569	0.00140095	33	28362	0.00116353	0.42	1		GO:0009941		C	chloroplast envelope	366	4248	0.0861582	688	28362	0.0242578	1.7e-75	2.2e-73
														GO:0008810		F	cellulase activity	5	3714	0.00134626	26	28362	0.00091672	0.29	1															GO:0016799		F	hydrolase activity, hydrolyzing N-glycosyl compounds	5	4087	0.00122339	25	28362	0.000881461	0.32	1																												GO:0005635		C	nuclear envelope	18	3002	0.005996	122	28362	0.00430153	0.12	1		GO:0001012		F	RNA polymerase II regulatory region DNA binding	14	4238	0.00330345	90	28362	0.00317326	0.49	1																																																						GO:0044452		C	nucleolar part	19	2943	0.006456	48	28362	0.00169241	8.4e-06	0.00022		GO:0008047		F	enzyme activator activity	14	3997	0.00350263	82	28362	0.00289119	0.3	1															GO:0042579		C	microbody	39	3662	0.0106499	247	28362	0.00870884	0.14	1																												GO:0044428		C	nuclear part	157	3495	0.0449213	1078	28362	0.0380086	0.027	0.39		GO:0016782		F	transferase activity, transferring sulfur-containing groups	6	3849	0.00155885	38	28362	0.00133982	0.43	1		GO:0005351		F	sugar:proton symporter activity	13	3569	0.00364248	95	28362	0.00334955	0.43	1		GO:0034357		C	photosynthetic membrane	277	4248	0.0652072	422	28362	0.0148791	3.8e-71	4.3e-69
														GO:0016790		F	thiolester hydrolase activity	6	3714	0.00161551	40	28362	0.00141034	0.44	1															GO:0033218		F	amide binding	10	4087	0.00244678	62	28362	0.00218602	0.42	1																																									GO:0016709		F	oxidoreductase activity, acting on paired donors, with incorporation or reduction of molecular oxygen, NAD(P)H as one donor, and incorporation of one atom of oxygen	36	4238	0.00849457	198	28362	0.00698117	0.16	1																																																						GO:1990904		C	ribonucleoprotein complex	134	2943	0.0455318	852	28362	0.0300402	8.8e-06	0.00022		GO:0016903		F	oxidoreductase activity, acting on the aldehyde or oxo group of donors	16	3997	0.004003	74	28362	0.00260912	0.084	1																																																						GO:0030118		C	clathrin coat	8	3495	0.00228898	26	28362	0.00091672	0.028	0.4		GO:0015075		F	ion transmembrane transporter activity	93	3849	0.0241621	629	28362	0.0221776	0.23	1		GO:0008134		F	transcription factor binding	16	3569	0.00448305	83	28362	0.00292645	0.083	1		GO:0042651		C	thylakoid membrane	276	4248	0.0649718	421	28362	0.0148438	8.3e-71	8.8e-69
														GO:0016799		F	hydrolase activity, hydrolyzing N-glycosyl compounds	5	3714	0.00134626	25	28362	0.000881461	0.26	1															GO:0017111		F	nucleoside-triphosphatase activity	118	4087	0.028872	766	28362	0.027008	0.26	1																																									GO:0004520		F	endodeoxyribonuclease activity	6	4238	0.00141576	35	28362	0.00123405	0.45	1																																																						GO:0030529		C	intracellular ribonucleoprotein complex	134	2943	0.0455318	852	28362	0.0300402	8.8e-06	0.00022		GO:0019901		F	protein kinase binding	10	3997	0.00250188	59	28362	0.00208025	0.35	1																																																						GO:0044440		C	endosomal part	31	3495	0.00886981	168	28362	0.00592342	0.029	0.4		GO:0032559		F	adenyl ribonucleotide binding	350	3849	0.0909327	2364	28362	0.083351	0.061	1		GO:0004177		F	aminopeptidase activity	5	3569	0.00140095	22	28362	0.000775686	0.18	1		GO:0009535		C	chloroplast thylakoid membrane	266	4248	0.0626177	400	28362	0.0141034	3.6e-69	3.6e-67
														GO:0003700		F	transcription factor activity, sequence-specific DNA binding	231	3714	0.0621971	1729	28362	0.0609619	0.39	1															GO:0003700		F	transcription factor activity, sequence-specific DNA binding	258	4087	0.063127	1729	28362	0.0609619	0.3	1																																									GO:0005216		F	ion channel activity	18	4238	0.00424729	113	28362	0.0039842	0.44	1																																																						GO:0005743		C	mitochondrial inner membrane	57	2943	0.019368	287	28362	0.0101192	1.8e-05	0.00045		GO:0035251		F	UDP-glucosyltransferase activity	22	3997	0.00550413	137	28362	0.00483041	0.32	1																																																						GO:0098552		C	side of membrane	20	3495	0.00572246	97	28362	0.00342007	0.03	0.41		GO:0016620		F	oxidoreductase activity, acting on the aldehyde or oxo group of donors, NAD or NADP as acceptor	11	3849	0.00285789	49	28362	0.00172766	0.097	1		GO:0008047		F	enzyme activator activity	13	3569	0.00364248	82	28362	0.00289119	0.26	1		GO:0055035		C	plastid thylakoid membrane	266	4248	0.0626177	401	28362	0.0141386	5.2e-69	4.9e-67
														GO:0004551		F	nucleotide diphosphatase activity	5	3714	0.00134626	18	28362	0.000634652	0.12	1															GO:0004551		F	nucleotide diphosphatase activity	5	4087	0.00122339	18	28362	0.000634652	0.15	1																																									GO:0005217		F	intracellular ligand-gated ion channel activity	5	4238	0.0011798	24	28362	0.000846203	0.32	1																																																						GO:0019773		C	proteasome core complex, alpha-subunit complex	10	2943	0.00339789	13	28362	0.00045836	1.9e-05	0.00047		GO:0016627		F	oxidoreductase activity, acting on the CH-CH group of donors	16	3997	0.004003	81	28362	0.00285593	0.14	1																																																						GO:0031234		C	extrinsic component of cytoplasmic side of plasma membrane	16	3495	0.00457797	73	28362	0.00257387	0.032	0.44		GO:1901682		F	sulfur compound transmembrane transporter activity	5	3849	0.00129904	24	28362	0.000846203	0.26	1		GO:0016846		F	carbon-sulfur lyase activity	8	3569	0.00224152	38	28362	0.00133982	0.14	1		GO:0031984		C	organelle subcompartment	375	4248	0.0882768	817	28362	0.0288061	3.1e-64	2.7e-62
														GO:0016887		F	ATPase activity	76	3714	0.0204631	530	28362	0.018687	0.24	1															GO:0004601		F	peroxidase activity	23	4087	0.0056276	133	28362	0.00468937	0.24	1																																									GO:0031625		F	ubiquitin protein ligase binding	12	4238	0.00283152	68	28362	0.00239757	0.34	1																																																						GO:0030687		C	preribosome, large subunit precursor	9	2943	0.0030581	10	28362	0.000352584	2.2e-05	0.00052		GO:0022836		F	gated channel activity	14	3997	0.00350263	93	28362	0.00327904	0.45	1																																																						GO:0005770		C	late endosome	18	3495	0.00515021	86	28362	0.00303223	0.034	0.46		GO:0016410		F	N-acyltransferase activity	11	3849	0.00285789	76	28362	0.00267964	0.47	1		GO:0016840		F	carbon-nitrogen lyase activity	5	3569	0.00140095	27	28362	0.000951978	0.28	1		GO:0044446		C	intracellular organelle part	1177	4248	0.277072	4882	28362	0.172132	1.2e-55	9.8e-54
														GO:0004601		F	peroxidase activity	19	3714	0.00511578	133	28362	0.00468937	0.4	1															GO:0008509		F	anion transmembrane transporter activity	31	4087	0.00758503	164	28362	0.00578238	0.1	1																																									GO:0005102		F	receptor binding	16	4238	0.00377537	70	28362	0.00246809	0.087	1																																																						GO:0032040		C	small-subunit processome	11	2943	0.00373768	18	28362	0.000634652	3.5e-05	0.00082		GO:0022834		F	ligand-gated channel activity	5	3997	0.00125094	31	28362	0.00109301	0.46	1																																																						GO:0019898		C	extrinsic component of membrane	24	3495	0.00686695	125	28362	0.00440731	0.035	0.48		GO:0015926		F	glucosidase activity	14	3849	0.00363731	87	28362	0.00306748	0.32	1		GO:0045551		F	cinnamyl-alcohol dehydrogenase activity	5	3569	0.00140095	17	28362	0.000599394	0.091	1		GO:0044422		C	organelle part	1178	4248	0.277307	4894	28362	0.172555	2.1e-55	1.7e-53
														GO:0008509		F	anion transmembrane transporter activity	25	3714	0.00673129	164	28362	0.00578238	0.27	1															GO:0019206		F	nucleoside kinase activity	5	4087	0.00122339	14	28362	0.000493618	0.081	1																																									GO:0004180		F	carboxypeptidase activity	14	4238	0.00330345	62	28362	0.00218602	0.11	1																																																						GO:0030686		C	90S preribosome	8	2943	0.00271831	9	28362	0.000317326	6.7e-05	0.0016		GO:0022838		F	substrate-specific channel activity	27	3997	0.00675507	152	28362	0.00535928	0.16	1																																																						GO:0005798		C	Golgi-associated vesicle	10	3495	0.00286123	39	28362	0.00137508	0.038	0.51		GO:0015925		F	galactosidase activity	7	3849	0.00181865	24	28362	0.000846203	0.069	1		GO:0003756		F	protein disulfide isomerase activity	7	3569	0.00196133	27	28362	0.000951978	0.078	1		GO:0044444		C	cytoplasmic part	2140	4248	0.503766	10923	28362	0.385128	2.1e-48	1.6e-46
														GO:0015450		F	P-P-bond-hydrolysis-driven protein transmembrane transporter activity	8	3714	0.00215401	51	28362	0.00179818	0.37	1															GO:0015450		F	P-P-bond-hydrolysis-driven protein transmembrane transporter activity	10	4087	0.00244678	51	28362	0.00179818	0.23	1																																									GO:0004185		F	serine-type carboxypeptidase activity	12	4238	0.00283152	55	28362	0.00193921	0.15	1																																																						GO:0030135		C	coated vesicle	26	2943	0.00883452	98	28362	0.00345533	7.6e-05	0.0017		GO:0016702		F	oxidoreductase activity, acting on single donors with incorporation of molecular oxygen, incorporation of two atoms of oxygen	5	3997	0.00125094	29	28362	0.00102249	0.41	1																																																						GO:0005736		C	DNA-directed RNA polymerase I complex	5	3495	0.00143062	13	28362	0.00045836	0.04	0.53		GO:0003735		F	structural constituent of ribosome	56	3849	0.0145492	391	28362	0.0137861	0.37	1		GO:0030551		F	cyclic nucleotide binding	7	3569	0.00196133	30	28362	0.00105775	0.11	1		GO:0031975		C	envelope	408	4248	0.0960452	1170	28362	0.0412524	4.5e-45	3.1e-43
														GO:0016655		F	oxidoreductase activity, acting on NAD(P)H, quinone or similar compound as acceptor	7	3714	0.00188476	40	28362	0.00141034	0.3	1															GO:0016655		F	oxidoreductase activity, acting on NAD(P)H, quinone or similar compound as acceptor	7	4087	0.00171275	40	28362	0.00141034	0.38	1																																									GO:0003887		F	DNA-directed DNA polymerase activity	6	4238	0.00141576	25	28362	0.000881461	0.21	1																																																						GO:0005840		C	ribosome	83	2943	0.0282025	499	28362	0.017594	8.6e-05	0.002		GO:0016684		F	oxidoreductase activity, acting on peroxide as acceptor	21	3997	0.00525394	139	28362	0.00490092	0.42	1																																																						GO:0048046		C	apoplast	75	3495	0.0214592	486	28362	0.0171356	0.042	0.55		GO:0019900		F	kinase binding	10	3849	0.00259808	70	28362	0.00246809	0.49	1		GO:0022832		F	voltage-gated channel activity	13	3569	0.00364248	64	28362	0.00225654	0.085	1		GO:0031967		C	organelle envelope	408	4248	0.0960452	1170	28362	0.0412524	4.5e-45	3.1e-43
														GO:0016722		F	oxidoreductase activity, oxidizing metal ions	10	3714	0.00269251	52	28362	0.00183344	0.18	1															GO:0004222		F	metalloendopeptidase activity	12	4087	0.00293614	50	28362	0.00176292	0.084	1																																									GO:0004673		F	protein histidine kinase activity	6	4238	0.00141576	20	28362	0.000705169	0.11	1																																																						GO:0031985		C	Golgi cisterna	15	2943	0.00509684	40	28362	0.00141034	0.00012	0.0027		GO:0016462		F	pyrophosphatase activity	124	3997	0.0310233	809	28362	0.0285241	0.2	1																																																						GO:0005635		C	nuclear envelope	23	3495	0.00658083	122	28362	0.00430153	0.045	0.59		GO:0016641		F	oxidoreductase activity, acting on the CH-NH2 group of donors, oxygen as acceptor	7	3849	0.00181865	37	28362	0.00130456	0.27	1		GO:0022834		F	ligand-gated channel activity	7	3569	0.00196133	31	28362	0.00109301	0.13	1		GO:0005737		C	cytoplasm	2447	4248	0.576036	13406	28362	0.472675	1.6e-36	1.1e-34
														GO:0001071		F	nucleic acid binding transcription factor activity	231	3714	0.0621971	1730	28362	0.0609971	0.4	1															GO:0001071		F	nucleic acid binding transcription factor activity	258	4087	0.063127	1730	28362	0.0609971	0.31	1																																									GO:0016843		F	amine-lyase activity	6	4238	0.00141576	17	28362	0.000599394	0.069	1																																																						GO:0005768		C	endosome	69	2943	0.0234455	405	28362	0.0142797	0.00018	0.0039		GO:0004806		F	triglyceride lipase activity	7	3997	0.00175131	42	28362	0.00148085	0.4	1																																																						GO:1990234		C	transferase complex	69	3495	0.0197425	445	28362	0.01569	0.045	0.59		GO:0004565		F	beta-galactosidase activity	6	3849	0.00155885	19	28362	0.00066991	0.07	1		GO:0051536		F	iron-sulfur cluster binding	18	3569	0.00504343	131	28362	0.00461886	0.4	1		GO:0044464		C	cell part	3715	4248	0.874529	22662	28362	0.799027	2.2e-34	1.4e-32
														GO:0003712		F	transcription cofactor activity	14	3714	0.00376952	93	28362	0.00327904	0.36	1															GO:0043169		F	cation binding	548	4087	0.134084	3678	28362	0.129681	0.22	1																																									GO:0015085		F	calcium ion transmembrane transporter activity	8	4238	0.00188768	47	28362	0.00165715	0.43	1																																																						GO:0030117		C	membrane coat	16	2943	0.00543663	48	28362	0.00169241	0.00022	0.0047		GO:0016860		F	intramolecular oxidoreductase activity	14	3997	0.00350263	60	28362	0.00211551	0.067	1																																																						GO:0005666		C	DNA-directed RNA polymerase III complex	5	3495	0.00143062	14	28362	0.000493618	0.05	0.62		GO:0008810		F	cellulase activity	5	3849	0.00129904	26	28362	0.00091672	0.31	1		GO:0015077		F	monovalent inorganic cation transmembrane transporter activity	34	3569	0.00952648	211	28362	0.00743953	0.11	1		GO:0005623		C	cell	3715	4248	0.874529	22664	28362	0.799097	2.5e-34	1.5e-32
														GO:0015198		F	oligopeptide transporter activity	5	3714	0.00134626	23	28362	0.000810944	0.22	1															GO:0042887		F	amide transmembrane transporter activity	5	4087	0.00122339	19	28362	0.00066991	0.18	1																																									GO:0008276		F	protein methyltransferase activity	12	4238	0.00283152	60	28362	0.00211551	0.22	1																																																						GO:0048475		C	coated membrane	16	2943	0.00543663	48	28362	0.00169241	0.00022	0.0047		GO:0004713		F	protein tyrosine kinase activity	6	3997	0.00150113	30	28362	0.00105775	0.28	1																																																						GO:0005777		C	peroxisome	41	3495	0.011731	247	28362	0.00870884	0.05	0.62		GO:0051119		F	sugar transmembrane transporter activity	20	3849	0.00519615	118	28362	0.0041605	0.21	1		GO:0000975		F	regulatory region DNA binding	65	3569	0.0182124	455	28362	0.0160426	0.18	1		GO:0016020		C	membrane	1621	4248	0.381591	8532	28362	0.300825	9.4e-26	5.4e-24
														GO:0015197		F	peptide transporter activity	5	3714	0.00134626	25	28362	0.000881461	0.26	1															GO:0015198		F	oligopeptide transporter activity	7	4087	0.00171275	23	28362	0.000810944	0.075	1																																									GO:0015157		F	oligosaccharide transmembrane transporter activity	5	4238	0.0011798	21	28362	0.000740427	0.24	1																																																						GO:0032580		C	Golgi cisterna membrane	13	2943	0.00441726	33	28362	0.00116353	0.00023	0.0048		GO:0005372		F	water transmembrane transporter activity	10	3997	0.00250188	39	28362	0.00137508	0.074	1																																																						GO:0042579		C	microbody	41	3495	0.011731	247	28362	0.00870884	0.05	0.62		GO:0016891		F	endoribonuclease activity, producing 5'-phosphomonoesters	6	3849	0.00155885	36	28362	0.0012693	0.39	1		GO:0001871		F	pattern binding	12	3569	0.00336229	58	28362	0.00204499	0.087	1		GO:0009521		C	photosystem	73	4248	0.0171846	96	28362	0.00338481	3.1e-22	1.7e-20
														GO:0015205		F	nucleobase transmembrane transporter activity	8	3714	0.00215401	31	28362	0.00109301	0.075	1															GO:0015197		F	peptide transporter activity	7	4087	0.00171275	25	28362	0.000881461	0.099	1																																									GO:0003677		F	DNA binding	391	4238	0.0922605	2417	28362	0.0852197	0.068	1																																																						GO:0005802		C	trans-Golgi network	48	2943	0.0163099	256	28362	0.00902616	0.00026	0.0054		GO:0005402		F	cation:sugar symporter activity	19	3997	0.00475357	95	28362	0.00334955	0.11	1																																																						GO:0005634		C	nucleus	1273	3495	0.364235	9924	28362	0.349905	0.049	0.62		GO:0019001		F	guanyl nucleotide binding	47	3849	0.012211	301	28362	0.0106128	0.2	1		GO:0101005		F	ubiquitinyl hydrolase activity	7	3569	0.00196133	50	28362	0.00176292	0.46	1		GO:0043229		C	intracellular organelle	3078	4248	0.724576	18517	28362	0.652881	5.3e-21	2.8e-19
														GO:0019200		F	carbohydrate kinase activity	7	3714	0.00188476	41	28362	0.0014456	0.32	1															GO:0015205		F	nucleobase transmembrane transporter activity	8	4087	0.00195743	31	28362	0.00109301	0.11	1																																									GO:0016289		F	CoA hydrolase activity	5	4238	0.0011798	22	28362	0.000775686	0.27	1																																																						GO:0005744		C	mitochondrial inner membrane presequence translocase complex	12	2943	0.00407747	29	28362	0.00102249	0.00027	0.0056		GO:0003924		F	GTPase activity	20	3997	0.00500375	103	28362	0.00363162	0.12	1																																																						GO:0030665		C	clathrin-coated vesicle membrane	8	3495	0.00228898	31	28362	0.00109301	0.058	0.72		GO:0015267		F	channel activity	31	3849	0.00805404	171	28362	0.00602919	0.086	1		GO:1901476		F	carbohydrate transporter activity	17	3569	0.00476324	123	28362	0.00433679	0.4	1		GO:0043226		C	organelle	3078	4248	0.724576	18527	28362	0.653233	8e-21	4.1e-19
														GO:0019205		F	nucleobase-containing compound kinase activity	9	3714	0.00242326	41	28362	0.0014456	0.12	1															GO:0019200		F	carbohydrate kinase activity	7	4087	0.00171275	41	28362	0.0014456	0.4	1																																									GO:0001135		F	transcription factor activity, RNA polymerase II transcription factor recruiting	24	4238	0.00566305	139	28362	0.00490092	0.29	1																																																						GO:0008541		C	proteasome regulatory particle, lid subcomplex	9	2943	0.0030581	16	28362	0.000564135	0.00029	0.0058		GO:0044212		F	transcription regulatory region DNA binding	66	3997	0.0165124	452	28362	0.0159368	0.41	1																																																						GO:0017119		C	Golgi transport complex	5	3495	0.00143062	15	28362	0.000528877	0.06	0.75		GO:0046983		F	protein dimerization activity	85	3849	0.0220837	567	28362	0.0199915	0.21	1		GO:0016682		F	oxidoreductase activity, acting on diphenols and related substances as donors, oxygen as acceptor	6	3569	0.00168114	25	28362	0.000881461	0.13	1		GO:0031977		C	thylakoid lumen	69	4248	0.0162429	96	28362	0.00338481	3.8e-20	1.9e-18
														GO:0019208		F	phosphatase regulator activity	6	3714	0.00161551	31	28362	0.00109301	0.25	1															GO:0019205		F	nucleobase-containing compound kinase activity	8	4087	0.00195743	41	28362	0.0014456	0.27	1																																									GO:0004518		F	nuclease activity	56	4238	0.0132138	356	28362	0.012552	0.38	1																																																						GO:1990234		C	transferase complex	73	2943	0.0248046	445	28362	0.01569	0.00032	0.0064		GO:0015250		F	water channel activity	10	3997	0.00250188	39	28362	0.00137508	0.074	1																																																						GO:0080008		C	Cul4-RING E3 ubiquitin ligase complex	22	3495	0.00629471	121	28362	0.00426627	0.064	0.79		GO:0016790		F	thiolester hydrolase activity	7	3849	0.00181865	40	28362	0.00141034	0.33	1		GO:0016462		F	pyrophosphatase activity	112	3569	0.0313813	809	28362	0.0285241	0.18	1		GO:0031978		C	plastid thylakoid lumen	61	4248	0.0143597	81	28362	0.00285593	1.1e-18	5.2e-17
														GO:0016645		F	oxidoreductase activity, acting on the CH-NH group of donors	6	3714	0.00161551	29	28362	0.00102249	0.21	1															GO:0019208		F	phosphatase regulator activity	6	4087	0.00146807	31	28362	0.00109301	0.32	1																																									GO:0004519		F	endonuclease activity	43	4238	0.0101463	255	28362	0.0089909	0.25	1																																																						GO:0005739		C	mitochondrion	450	2943	0.152905	3687	28362	0.129998	0.00033	0.0065		GO:0016782		F	transferase activity, transferring sulfur-containing groups	6	3997	0.00150113	38	28362	0.00133982	0.46	1																																																						GO:0005739		C	mitochondrion	487	3495	0.139342	3687	28362	0.129998	0.065	0.79		GO:0016799		F	hydrolase activity, hydrolyzing N-glycosyl compounds	5	3849	0.00129904	25	28362	0.000881461	0.29	1		GO:0042887		F	amide transmembrane transporter activity	5	3569	0.00140095	19	28362	0.00066991	0.12	1		GO:0009543		C	chloroplast thylakoid lumen	61	4248	0.0143597	81	28362	0.00285593	1.1e-18	5.2e-17
														GO:0044434		C	chloroplast part	681	3714	0.18336	1419	28362	0.0500317	3e-155	3.9e-152															GO:0044434		C	chloroplast part	708	4087	0.173232	1419	28362	0.0500317	1.1e-147	1.6e-144																																									GO:0009931		F	calcium-dependent protein serine/threonine kinase activity	7	4238	0.00165172	42	28362	0.00148085	0.46	1																																																						GO:0031410		C	cytoplasmic vesicle	37	2943	0.0125722	182	28362	0.00641704	0.00034	0.0066		GO:0015081		F	sodium ion transmembrane transporter activity	8	3997	0.0020015	50	28362	0.00176292	0.43	1																																																						GO:0034399		C	nuclear periphery	6	3495	0.00171674	21	28362	0.000740427	0.068	0.82		GO:0032561		F	guanyl ribonucleotide binding	47	3849	0.012211	301	28362	0.0106128	0.2	1		GO:0005199		F	structural constituent of cell wall	5	3569	0.00140095	31	28362	0.00109301	0.38	1		GO:0043231		C	intracellular membrane-bounded organelle	3007	4248	0.707863	18205	28362	0.64188	9.9e-18	4.4e-16
														GO:0044435		C	plastid part	685	3714	0.184437	1455	28362	0.051301	7.5e-153	4.9e-150															GO:0044435		C	plastid part	714	4087	0.1747	1455	28362	0.051301	4.4e-146	3.2e-143																																									GO:0005200		F	structural constituent of cytoskeleton	8	4238	0.00188768	37	28362	0.00130456	0.22	1																																																						GO:0030120		C	vesicle coat	13	2943	0.00441726	35	28362	0.00123405	0.00036	0.0069		GO:0015075		F	ion transmembrane transporter activity	103	3997	0.0257693	629	28362	0.0221776	0.087	1																																																						GO:0005887		C	integral component of plasma membrane	31	3495	0.00886981	184	28362	0.00648755	0.069	0.82		GO:0017111		F	nucleoside-triphosphatase activity	118	3849	0.0306573	766	28362	0.027008	0.11	1		GO:0022843		F	voltage-gated cation channel activity	8	3569	0.00224152	41	28362	0.0014456	0.18	1		GO:0031969		C	chloroplast membrane	110	4248	0.0258945	259	28362	0.00913194	1.5e-17	6.6e-16
														GO:0009507		C	chloroplast	1205	3714	0.324448	4148	28362	0.146252	2.4e-141	1.1e-138															GO:0009507		C	chloroplast	1251	4087	0.306092	4148	28362	0.146252	3.3e-126	1.6e-123																																									GO:0044389		F	ubiquitin-like protein ligase binding	12	4238	0.00283152	68	28362	0.00239757	0.34	1																																																						GO:0097708		C	intracellular vesicle	37	2943	0.0125722	183	28362	0.0064523	0.00037	0.007		GO:0015079		F	potassium ion transmembrane transporter activity	14	3997	0.00350263	81	28362	0.00285593	0.28	1																																																						GO:0005759		C	mitochondrial matrix	21	3495	0.00600858	116	28362	0.00408998	0.072	0.85		GO:0004551		F	nucleotide diphosphatase activity	5	3849	0.00129904	18	28362	0.000634652	0.13	1		GO:0004843		F	thiol-dependent ubiquitin-specific protease activity	6	3569	0.00168114	36	28362	0.0012693	0.33	1		GO:0043227		C	membrane-bounded organelle	3007	4248	0.707863	18217	28362	0.642303	1.6e-17	6.6e-16
														GO:0009536		C	plastid	1210	3714	0.325794	4213	28362	0.148544	7.5e-139	2.5e-136															GO:0009536		C	plastid	1256	4087	0.307316	4213	28362	0.148544	1.2e-123	4.4e-121																																									GO:0008757		F	S-adenosylmethionine-dependent methyltransferase activity	29	4238	0.00684285	157	28362	0.00553558	0.17	1																																																						GO:0031982		C	vesicle	38	2943	0.012912	194	28362	0.00684014	0.00053	0.0099		GO:0016620		F	oxidoreductase activity, acting on the aldehyde or oxo group of donors, NAD or NADP as acceptor	10	3997	0.00250188	49	28362	0.00172766	0.19	1																																																						GO:0009504		C	cell plate	8	3495	0.00228898	33	28362	0.00116353	0.074	0.87		GO:0016887		F	ATPase activity	78	3849	0.020265	530	28362	0.018687	0.27	1		GO:0016864		F	intramolecular oxidoreductase activity, transposing S-S bonds	7	3569	0.00196133	27	28362	0.000951978	0.078	1		GO:0042170		C	plastid membrane	110	4248	0.0258945	265	28362	0.00934349	5.5e-17	2.3e-15
														GO:0009579		C	thylakoid	351	3714	0.0945073	584	28362	0.0205909	2e-97	5.4e-95															GO:0009579		C	thylakoid	372	4087	0.0910203	584	28362	0.0205909	1.3e-97	3.9e-95																																									GO:0008194		F	UDP-glycosyltransferase activity	51	4238	0.012034	273	28362	0.00962556	0.085	1																																																						GO:0031595		C	nuclear proteasome complex	7	2943	0.00237853	10	28362	0.000352584	0.00054	0.01		GO:1901682		F	sulfur compound transmembrane transporter activity	7	3997	0.00175131	24	28362	0.000846203	0.08	1																																																						GO:0000325		C	plant-type vacuole	26	3495	0.0074392	152	28362	0.00535928	0.079	0.92		GO:0004791		F	thioredoxin-disulfide reductase activity	8	3849	0.00207846	31	28362	0.00109301	0.087	1		GO:0004022		F	alcohol dehydrogenase (NAD) activity	5	3569	0.00140095	17	28362	0.000599394	0.091	1		GO:0009523		C	photosystem II	54	4248	0.0127119	71	28362	0.00250335	7.7e-17	3.1e-15
														GO:0009534		C	chloroplast thylakoid	313	3714	0.0842757	508	28362	0.0179113	1.1e-88	2.5e-86															GO:0009534		C	chloroplast thylakoid	329	4087	0.0804991	508	28362	0.0179113	1.8e-87	4.3e-85																																									GO:0004089		F	carbonate dehydratase activity	5	4238	0.0011798	18	28362	0.000634652	0.17	1																																																						GO:0008540		C	proteasome regulatory particle, base subcomplex	8	2943	0.00271831	14	28362	0.000493618	0.00058	0.011		GO:0016410		F	N-acyltransferase activity	12	3997	0.00300225	76	28362	0.00267964	0.4	1																																																						GO:0031461		C	cullin-RING ubiquitin ligase complex	31	3495	0.00886981	187	28362	0.00659333	0.08	0.92		GO:0004812		F	aminoacyl-tRNA ligase activity	9	3849	0.00233827	61	28362	0.00215077	0.46	1		GO:0044212		F	transcription regulatory region DNA binding	64	3569	0.0179322	452	28362	0.0159368	0.2	1		GO:0044424		C	intracellular part	3329	4248	0.783663	20693	28362	0.729603	1.8e-14	7.1e-13
														GO:0031976		C	plastid thylakoid	313	3714	0.0842757	509	28362	0.0179465	1.6e-88	3.1e-86															GO:0031976		C	plastid thylakoid	329	4087	0.0804991	509	28362	0.0179465	2.6e-87	5.3e-85																																									GO:0000989		F	transcription factor activity, transcription factor binding	44	4238	0.0103823	252	28362	0.00888513	0.19	1																																																						GO:0005795		C	Golgi stack	17	2943	0.00577642	59	28362	0.00208025	0.00058	0.011		GO:0016411		F	acylglycerol O-acyltransferase activity	5	3997	0.00125094	17	28362	0.000599394	0.13	1																																																						GO:0000151		C	ubiquitin ligase complex	37	3495	0.0105866	231	28362	0.0081447	0.085	0.97		GO:0004601		F	peroxidase activity	20	3849	0.00519615	133	28362	0.00468937	0.37	1		GO:0015491		F	cation:cation antiporter activity	10	3569	0.00280191	60	28362	0.00211551	0.25	1		GO:0005622		C	intracellular	3332	4248	0.784369	20721	28362	0.73059	2.3e-14	8.8e-13
														GO:0009570		C	chloroplast stroma	365	3714	0.0982768	740	28362	0.0260912	5.8e-83	9.5e-81															GO:0009570		C	chloroplast stroma	383	4087	0.0937118	740	28362	0.0260912	8e-81	1.4e-78																																									GO:0015145		F	monosaccharide transmembrane transporter activity	7	4238	0.00165172	36	28362	0.0012693	0.32	1																																																						GO:0031988		C	membrane-bounded vesicle	32	2943	0.0108733	155	28362	0.00546506	0.00065	0.012		GO:0015926		F	glucosidase activity	17	3997	0.00425319	87	28362	0.00306748	0.14	1																																																						GO:0043596		C	nuclear replication fork	5	3495	0.00143062	17	28362	0.000599394	0.086	0.97		GO:0008509		F	anion transmembrane transporter activity	25	3849	0.00649519	164	28362	0.00578238	0.33	1		GO:0016782		F	transferase activity, transferring sulfur-containing groups	6	3569	0.00168114	38	28362	0.00133982	0.37	1		GO:0010287		C	plastoglobule	52	4248	0.0122411	80	28362	0.00282068	2.8e-14	1e-12
														GO:0009532		C	plastid stroma	372	3714	0.100162	774	28362	0.02729	3.6e-82	5.3e-80															GO:0009532		C	plastid stroma	392	4087	0.0959139	774	28362	0.02729	1.1e-80	1.7e-78																																									GO:0015144		F	carbohydrate transmembrane transporter activity	23	4238	0.00542709	123	28362	0.00433679	0.19	1																																																						GO:0008250		C	oligosaccharyltransferase complex	6	2943	0.00203874	7	28362	0.000246809	0.00066	0.012		GO:0015923		F	mannosidase activity	5	3997	0.00125094	17	28362	0.000599394	0.13	1																																																						GO:0031201		C	SNARE complex	11	3495	0.00314735	53	28362	0.0018687	0.087	0.99		GO:0015450		F	P-P-bond-hydrolysis-driven protein transmembrane transporter activity	8	3849	0.00207846	51	28362	0.00179818	0.41	1		GO:0016788		F	hydrolase activity, acting on ester bonds	155	3569	0.0434295	1131	28362	0.0398773	0.17	1		GO:0071944		C	cell periphery	840	4248	0.19774	4309	28362	0.151929	5.8e-14	2.1e-12
														GO:0044436		C	thylakoid part	282	3714	0.0759289	463	28362	0.0163247	6.1e-79	8.1e-77															GO:0044436		C	thylakoid part	296	4087	0.0724248	463	28362	0.0163247	1.2e-77	1.7e-75																																									GO:0000981		F	RNA polymerase II transcription factor activity, sequence-specific DNA binding	39	4238	0.00920245	252	28362	0.00888513	0.45	1																																																						GO:0000139		C	Golgi membrane	62	2943	0.0210669	374	28362	0.0131867	0.00068	0.012		GO:0001228		F	transcriptional activator activity, RNA polymerase II transcription regulatory region sequence-specific binding	9	3997	0.00225169	50	28362	0.00176292	0.3	1																																																						GO:0009705		C	plant-type vacuole membrane	14	3495	0.00400572	106	28362	0.0037374	0.45	1		GO:0017171		F	serine hydrolase activity	31	3849	0.00805404	171	28362	0.00602919	0.086	1		GO:0015081		F	sodium ion transmembrane transporter activity	8	3569	0.00224152	50	28362	0.00176292	0.32	1		GO:0044430		C	cytoskeletal part	110	4248	0.0258945	302	28362	0.0106481	6.8e-14	2.4e-12
														GO:0009526		C	plastid envelope	344	3714	0.0926225	707	28362	0.0249277	6.7e-77	8e-75															GO:0034357		C	photosynthetic membrane	275	4087	0.0672865	422	28362	0.0148791	2.1e-73	2.7e-71																																									GO:0060589		F	nucleoside-triphosphatase regulator activity	9	4238	0.00212364	56	28362	0.00197447	0.47	1																																																						GO:0016023		C	cytoplasmic, membrane-bounded vesicle	31	2943	0.0105335	151	28362	0.00532403	0.00085	0.015		GO:0008810		F	cellulase activity	5	3997	0.00125094	26	28362	0.00091672	0.34	1																																																						GO:0031012		C	extracellular matrix	7	3495	0.00200286	34	28362	0.00119879	0.16	1		GO:0016722		F	oxidoreductase activity, oxidizing metal ions	12	3849	0.00311769	52	28362	0.00183344	0.075	1		GO:0016679		F	oxidoreductase activity, acting on diphenols and related substances as donors	7	3569	0.00196133	37	28362	0.00130456	0.22	1		GO:0099512		C	supramolecular fiber	86	4248	0.0202448	209	28362	0.00736901	2e-13	6.7e-12
														GO:0009941		C	chloroplast envelope	339	3714	0.0912763	688	28362	0.0242578	7.8e-77	8.6e-75															GO:0042651		C	thylakoid membrane	274	4087	0.0670418	421	28362	0.0148438	4.7e-73	5.7e-71																																									GO:0003684		F	damaged DNA binding	8	4238	0.00188768	37	28362	0.00130456	0.22	1																																																						GO:0019866		C	organelle inner membrane	61	2943	0.0207271	371	28362	0.0130809	0.00089	0.015		GO:0016893		F	endonuclease activity, active with either ribo- or deoxyribonucleic acids and producing 5'-phosphomonoesters	7	3997	0.00175131	43	28362	0.00151611	0.42	1																																																						GO:0030125		C	clathrin vesicle coat	5	3495	0.00143062	19	28362	0.00066991	0.12	1		GO:0001076		F	transcription factor activity, RNA polymerase II transcription factor binding	26	3849	0.006755	168	28362	0.00592342	0.3	1		GO:0016417		F	S-acyltransferase activity	6	3569	0.00168114	33	28362	0.00116353	0.27	1		GO:0099513		C	polymeric cytoskeletal fiber	86	4248	0.0202448	209	28362	0.00736901	2e-13	6.7e-12
														GO:0034357		C	photosynthetic membrane	263	3714	0.0708131	422	28362	0.0148791	4e-75	4e-73															GO:0009941		C	chloroplast envelope	350	4087	0.0856374	688	28362	0.0242578	3e-72	3.3e-70																																									GO:0004252		F	serine-type endopeptidase activity	19	4238	0.00448325	87	28362	0.00306748	0.09	1																																																						GO:0005905		C	clathrin-coated pit	11	2943	0.00373768	30	28362	0.00105775	0.0011	0.019		GO:0016891		F	endoribonuclease activity, producing 5'-phosphomonoesters	6	3997	0.00150113	36	28362	0.0012693	0.42	1																																																						GO:0031225		C	anchored component of membrane	37	3495	0.0105866	280	28362	0.00987236	0.37	1		GO:0003712		F	transcription cofactor activity	15	3849	0.00389712	93	28362	0.00327904	0.31	1		GO:0016413		F	O-acetyltransferase activity	9	3569	0.00252171	51	28362	0.00179818	0.22	1		GO:0005874		C	microtubule	81	4248	0.0190678	193	28362	0.00680488	4.3e-13	1.4e-11
														GO:0042651		C	thylakoid membrane	262	3714	0.0705439	421	28362	0.0148438	9.6e-75	9.1e-73															GO:0009526		C	plastid envelope	355	4087	0.0868608	707	28362	0.0249277	3.6e-72	3.7e-70																																									GO:0015149		F	hexose transmembrane transporter activity	7	4238	0.00165172	36	28362	0.0012693	0.32	1																																																						GO:0080008		C	Cul4-RING E3 ubiquitin ligase complex	26	2943	0.00883452	121	28362	0.00426627	0.0012	0.021		GO:0016896		F	exoribonuclease activity, producing 5'-phosphomonoesters	6	3997	0.00150113	37	28362	0.00130456	0.44	1																																																						GO:0061695		C	transferase complex, transferring phosphorus-containing groups	19	3495	0.00543634	135	28362	0.00475989	0.33	1		GO:0001134		F	transcription factor activity, transcription factor recruiting	23	3849	0.00597558	140	28362	0.00493618	0.23	1		GO:0016411		F	acylglycerol O-acyltransferase activity	5	3569	0.00140095	17	28362	0.000599394	0.091	1		GO:0015630		C	microtubule cytoskeleton	95	4248	0.0223635	252	28362	0.00888513	6.9e-13	2.2e-11
														GO:0009535		C	chloroplast thylakoid membrane	253	3714	0.0681206	400	28362	0.0141034	3.3e-73	2.9e-71															GO:0009535		C	chloroplast thylakoid membrane	264	4087	0.0645951	400	28362	0.0141034	2.7e-71	2.6e-69																																									GO:0016765		F	transferase activity, transferring alkyl or aryl (other than methyl) groups	25	4238	0.00589901	138	28362	0.00486567	0.22	1																																																						GO:0030133		C	transport vesicle	14	2943	0.00475705	49	28362	0.00172766	0.0018	0.031		GO:0016759		F	cellulose synthase activity	10	3997	0.00250188	38	28362	0.00133982	0.066	1																																																						GO:0019866		C	organelle inner membrane	56	3495	0.0160229	371	28362	0.0130809	0.091	1		GO:0015205		F	nucleobase transmembrane transporter activity	8	3849	0.00207846	31	28362	0.00109301	0.087	1		GO:0019904		F	protein domain specific binding	5	3569	0.00140095	19	28362	0.00066991	0.12	1		GO:0048046		C	apoplast	147	4248	0.0346045	486	28362	0.0171356	1.1e-12	3.3e-11
														GO:0055035		C	plastid thylakoid membrane	253	3714	0.0681206	401	28362	0.0141386	4.7e-73	3.9e-71															GO:0055035		C	plastid thylakoid membrane	264	4087	0.0645951	401	28362	0.0141386	3.9e-71	3.5e-69																																									GO:0016763		F	transferase activity, transferring pentosyl groups	12	4238	0.00283152	67	28362	0.00236232	0.33	1																																																						GO:0098589		C	membrane region	11	2943	0.00373768	33	28362	0.00116353	0.002	0.034		GO:0019001		F	guanyl nucleotide binding	45	3997	0.0112584	301	28362	0.0106128	0.38	1																																																						GO:0019867		C	outer membrane	19	3495	0.00543634	107	28362	0.00377265	0.095	1		GO:0019205		F	nucleobase-containing compound kinase activity	7	3849	0.00181865	41	28362	0.0014456	0.35	1		GO:0004497		F	monooxygenase activity	46	3569	0.0128888	305	28362	0.0107538	0.14	1		GO:0005856		C	cytoskeleton	123	4248	0.0289548	380	28362	0.0133982	1.9e-12	6e-11
														GO:0031984		C	organelle subcompartment	359	3714	0.0966613	817	28362	0.0288061	3.3e-71	2.6e-69															GO:0031984		C	organelle subcompartment	374	4087	0.0915097	817	28362	0.0288061	8.5e-68	7.2e-66																																									GO:0016810		F	hydrolase activity, acting on carbon-nitrogen (but not peptide) bonds	21	4238	0.00495517	128	28362	0.00451308	0.38	1																																																						GO:0022625		C	cytosolic large ribosomal subunit	27	2943	0.00917431	134	28362	0.00472463	0.0022	0.036		GO:0015267		F	channel activity	29	3997	0.00725544	171	28362	0.00602919	0.2	1																																																						GO:1902494		C	catalytic complex	91	3495	0.0260372	711	28362	0.0250688	0.38	1		GO:0016645		F	oxidoreductase activity, acting on the CH-NH group of donors	8	3849	0.00207846	29	28362	0.00102249	0.067	1		GO:0031267		F	small GTPase binding	9	3569	0.00252171	48	28362	0.00169241	0.18	1		GO:0098807		C	chloroplast thylakoid membrane protein complex	31	4248	0.00729755	34	28362	0.00119879	1.2e-11	3.6e-10
														GO:0044444		C	cytoplasmic part	1924	3714	0.51804	10923	28362	0.385128	1.2e-53	8.5e-52															GO:0016020		C	membrane	1680	4087	0.411059	8532	28362	0.300825	3.3e-44	2.7e-42																																									GO:0003993		F	acid phosphatase activity	13	4238	0.00306748	54	28362	0.00190396	0.089	1																																																						GO:0030136		C	clathrin-coated vesicle	17	2943	0.00577642	69	28362	0.00243283	0.0024	0.04		GO:0046983		F	protein dimerization activity	91	3997	0.0227671	567	28362	0.0199915	0.14	1																																																						GO:0099023		C	tethring complex	11	3495	0.00314735	60	28362	0.00211551	0.15	1		GO:0019199		F	transmembrane receptor protein kinase activity	20	3849	0.00519615	106	28362	0.0037374	0.11	1		GO:0051020		F	GTPase binding	11	3569	0.0030821	57	28362	0.00200973	0.13	1		GO:0009522		C	photosystem I	34	4248	0.00800377	44	28362	0.00155137	2.8e-11	8.5e-10
														GO:0044446		C	intracellular organelle part	1042	3714	0.28056	4882	28362	0.172132	8.3e-53	5.8e-51															GO:0044446		C	intracellular organelle part	1087	4087	0.265965	4882	28362	0.172132	4.7e-44	3.6e-42																																									GO:0015399		F	primary active transmembrane transporter activity	41	4238	0.00967437	252	28362	0.00888513	0.33	1																																																						GO:0030662		C	coated vesicle membrane	15	2943	0.00509684	58	28362	0.00204499	0.0029	0.046		GO:0016790		F	thiolester hydrolase activity	7	3997	0.00175131	40	28362	0.00141034	0.36	1																																																						GO:0031970		C	organelle envelope lumen	5	3495	0.00143062	25	28362	0.000881461	0.23	1		GO:0008080		F	N-acetyltransferase activity	11	3849	0.00285789	66	28362	0.00232706	0.31	1		GO:0019001		F	guanyl nucleotide binding	48	3569	0.0134491	301	28362	0.0106128	0.076	1		GO:0005886		C	plasma membrane	707	4248	0.166431	3735	28362	0.13169	1.1e-09	3.1e-08
														GO:0044422		C	organelle part	1043	3714	0.280829	4894	28362	0.172555	1.4e-52	8.9e-51															GO:0044422		C	organelle part	1088	4087	0.26621	4894	28362	0.172555	7.8e-44	5.6e-42																																									GO:0019888		F	protein phosphatase regulator activity	5	4238	0.0011798	29	28362	0.00102249	0.46	1																																																						GO:0030118		C	clathrin coat	9	2943	0.0030581	26	28362	0.00091672	0.0042	0.066		GO:0016799		F	hydrolase activity, hydrolyzing N-glycosyl compounds	5	3997	0.00125094	25	28362	0.000881461	0.31	1																																																						GO:0031975		C	envelope	145	3495	0.0414878	1170	28362	0.0412524	0.49	1		GO:0044434		C	chloroplast part	689	3849	0.179008	1419	28362	0.0500317	1.7e-151	2.4e-148		GO:0032561		F	guanyl ribonucleotide binding	48	3569	0.0134491	301	28362	0.0106128	0.076	1		GO:0009295		C	nucleoid	31	4248	0.00729755	48	28362	0.00169241	4.8e-09	1.4e-07
														GO:0016020		C	membrane	1543	3714	0.415455	8532	28362	0.300825	6.8e-44	4.3e-42															GO:0031967		C	organelle envelope	379	4087	0.0927331	1170	28362	0.0412524	2.1e-39	1.4e-37																																									GO:0016779		F	nucleotidyltransferase activity	39	4238	0.00920245	209	28362	0.00736901	0.12	1																																																						GO:0031461		C	cullin-RING ubiquitin ligase complex	33	2943	0.011213	187	28362	0.00659333	0.0049	0.078		GO:0032561		F	guanyl ribonucleotide binding	45	3997	0.0112584	301	28362	0.0106128	0.38	1																																																						GO:0000145		C	exocyst	6	3495	0.00171674	34	28362	0.00119879	0.27	1		GO:0044435		C	plastid part	696	3849	0.180826	1455	28362	0.051301	1.6e-150	1.1e-147		GO:0016407		F	acetyltransferase activity	19	3569	0.00532362	127	28362	0.00447782	0.28	1		GO:0044425		C	membrane part	1057	4248	0.248823	5962	28362	0.210211	1e-08	2.9e-07
														GO:0031967		C	organelle envelope	364	3714	0.0980075	1170	28362	0.0412524	7.1e-43	4.1e-41															GO:0031975		C	envelope	379	4087	0.0927331	1170	28362	0.0412524	2.1e-39	1.4e-37																																									GO:0051539		F	4 iron, 4 sulfur cluster binding	10	4238	0.0023596	58	28362	0.00204499	0.39	1																																																						GO:0005758		C	mitochondrial intermembrane space	8	2943	0.00271831	22	28362	0.000775686	0.0054	0.082		GO:0017111		F	nucleoside-triphosphatase activity	113	3997	0.0282712	766	28362	0.027008	0.34	1																																																						GO:0031968		C	organelle outer membrane	18	3495	0.00515021	105	28362	0.00370214	0.13	1		GO:0009507		C	chloroplast	1228	3849	0.319044	4148	28362	0.146252	6.7e-138	3.2e-135		GO:0017111		F	nucleoside-triphosphatase activity	105	3569	0.02942	766	28362	0.027008	0.22	1		GO:0009654		C	photosystem II oxygen evolving complex	21	4248	0.0049435	24	28362	0.000846203	4e-08	1.1e-06
														GO:0031975		C	envelope	364	3714	0.0980075	1170	28362	0.0412524	7.1e-43	4.1e-41															GO:0044444		C	cytoplasmic part	1992	4087	0.487399	10923	28362	0.385128	1.9e-35	1.2e-33																																									GO:0016776		F	phosphotransferase activity, phosphate group as acceptor	6	4238	0.00141576	30	28362	0.00105775	0.32	1																																																						GO:0005759		C	mitochondrial matrix	23	2943	0.00781515	116	28362	0.00408998	0.0053	0.082		GO:0004551		F	nucleotide diphosphatase activity	5	3997	0.00125094	18	28362	0.000634652	0.15	1																																																						GO:0031965		C	nuclear membrane	6	3495	0.00171674	42	28362	0.00148085	0.43	1		GO:0009536		C	plastid	1234	3849	0.320603	4213	28362	0.148544	1e-135	3.7e-133		GO:0003700		F	transcription factor activity, sequence-specific DNA binding	229	3569	0.0641636	1729	28362	0.0609619	0.24	1		GO:0030095		C	chloroplast photosystem II	19	4248	0.00447269	19	28362	0.00066991	4.3e-08	1.2e-06
														GO:0005737		C	cytoplasm	2177	3714	0.58616	13406	28362	0.472675	5.2e-39	2.9e-37															GO:0071944		C	cell periphery	921	4087	0.225349	4309	28362	0.151929	1.1e-30	6.7e-29																																									GO:0016775		F	phosphotransferase activity, nitrogenous group as acceptor	6	4238	0.00141576	20	28362	0.000705169	0.11	1																																																						GO:0030658		C	transport vesicle membrane	10	2943	0.00339789	33	28362	0.00116353	0.0056	0.086		GO:0004601		F	peroxidase activity	21	3997	0.00525394	133	28362	0.00468937	0.35	1																																																						GO:0031967		C	organelle envelope	145	3495	0.0414878	1170	28362	0.0412524	0.49	1		GO:0009579		C	thylakoid	369	3849	0.0958691	584	28362	0.0205909	4.7e-103	1.4e-100		GO:0005261		F	cation channel activity	11	3569	0.0030821	62	28362	0.00218602	0.19	1		GO:0031224		C	intrinsic component of membrane	982	4248	0.231168	5540	28362	0.195332	4.5e-08	1.2e-06
														GO:0044464		C	cell part	3266	3714	0.879375	22662	28362	0.799027	7.5e-35	4e-33															GO:0005623		C	cell	3556	4087	0.870076	22664	28362	0.799097	2.1e-29	1.2e-27																																									GO:0070566		F	adenylyltransferase activity	7	4238	0.00165172	27	28362	0.000951978	0.14	1																																																						GO:0005741		C	mitochondrial outer membrane	13	2943	0.00441726	51	28362	0.00179818	0.0059	0.09		GO:0008509		F	anion transmembrane transporter activity	30	3997	0.00750563	164	28362	0.00578238	0.11	1																																																						GO:0005758		C	mitochondrial intermembrane space	5	3495	0.00143062	22	28362	0.000775686	0.17	1		GO:0009534		C	chloroplast thylakoid	334	3849	0.0867758	508	28362	0.0179113	1.9e-96	4.4e-94		GO:0003713		F	transcription coactivator activity	5	3569	0.00140095	31	28362	0.00109301	0.38	1		GO:0030312		C	external encapsulating structure	170	4248	0.0400188	706	28362	0.0248925	4.8e-08	1.2e-06
														GO:0005623		C	cell	3266	3714	0.879375	22664	28362	0.799097	8.5e-35	4.3e-33															GO:0044464		C	cell part	3555	4087	0.869831	22662	28362	0.799027	3e-29	1.7e-27																																									GO:0033612		F	receptor serine/threonine kinase binding	9	4238	0.00212364	31	28362	0.00109301	0.068	1																																																						GO:0005736		C	DNA-directed RNA polymerase I complex	6	2943	0.00203874	13	28362	0.00045836	0.0063	0.095		GO:0015276		F	ligand-gated ion channel activity	5	3997	0.00125094	31	28362	0.00109301	0.46	1																																																						GO:0044421		C	extracellular region part	23	3495	0.00658083	142	28362	0.0050067	0.14	1		GO:0031976		C	plastid thylakoid	334	3849	0.0867758	509	28362	0.0179465	2.7e-96	5.6e-94		GO:0015276		F	ligand-gated ion channel activity	7	3569	0.00196133	31	28362	0.00109301	0.13	1		GO:0005618		C	cell wall	170	4248	0.0400188	706	28362	0.0248925	4.8e-08	1.2e-06
														GO:0071944		C	cell periphery	818	3714	0.220248	4309	28362	0.151929	5.2e-25	2.6e-23															GO:0009521		C	photosystem	79	4087	0.0193296	96	28362	0.00338481	2e-26	1e-24																																									GO:0097472		F	cyclin-dependent protein kinase activity	9	4238	0.00212364	46	28362	0.00162189	0.28	1																																																						GO:0030660		C	Golgi-associated vesicle membrane	8	2943	0.00271831	23	28362	0.000810944	0.0066	0.098		GO:0015450		F	P-P-bond-hydrolysis-driven protein transmembrane transporter activity	8	3997	0.0020015	51	28362	0.00179818	0.45	1																																																						GO:0030176		C	integral component of endoplasmic reticulum membrane	8	3495	0.00228898	37	28362	0.00130456	0.11	1		GO:0044436		C	thylakoid part	300	3849	0.0779423	463	28362	0.0163247	2.2e-85	4e-83		GO:0047372		F	acylglycerol lipase activity	5	3569	0.00140095	17	28362	0.000599394	0.091	1		GO:0010319		C	stromule	25	4248	0.00588512	37	28362	0.00130456	7.6e-08	1.9e-06
														GO:0009521		C	photosystem	72	3714	0.0193861	96	28362	0.00338481	9.4e-25	4.4e-23															GO:0005737		C	cytoplasm	2284	4087	0.558845	13406	28362	0.472675	3.8e-25	2e-23																																									GO:0033293		F	monocarboxylic acid binding	5	4238	0.0011798	14	28362	0.000493618	0.09	1																																																						GO:0030127		C	COPII vesicle coat	5	2943	0.00169895	9	28362	0.000317326	0.0071	0.1		GO:0016655		F	oxidoreductase activity, acting on NAD(P)H, quinone or similar compound as acceptor	8	3997	0.0020015	40	28362	0.00141034	0.24	1																																																						GO:0005657		C	replication fork	6	3495	0.00171674	29	28362	0.00102249	0.18	1		GO:0034357		C	photosynthetic membrane	280	3849	0.0727462	422	28362	0.0148791	2.6e-81	4.1e-79		GO:0000988		F	transcription factor activity, protein binding	34	3569	0.00952648	259	28362	0.00913194	0.44	1		GO:0009505		C	plant-type cell wall	93	4248	0.0218927	323	28362	0.0113885	9.8e-08	2.4e-06
														GO:0044425		C	membrane part	1046	3714	0.281637	5962	28362	0.210211	3e-22	1.4e-20															GO:0005886		C	plasma membrane	782	4087	0.191338	3735	28362	0.13169	2.4e-23	1.2e-21																																									GO:0043492		F	ATPase activity, coupled to movement of substances	33	4238	0.00778669	203	28362	0.00715746	0.35	1																																																						GO:0031597		C	cytosolic proteasome complex	5	2943	0.00169895	9	28362	0.000317326	0.0071	0.1		GO:0016651		F	oxidoreductase activity, acting on NAD(P)H	23	3997	0.00575432	127	28362	0.00447782	0.16	1																																																						GO:0031226		C	intrinsic component of plasma membrane	43	3495	0.0123033	292	28362	0.0102955	0.16	1		GO:0042651		C	thylakoid membrane	279	3849	0.0724864	421	28362	0.0148438	6.2e-81	8.8e-79		GO:0036459		F	thiol-dependent ubiquitinyl hydrolase activity	7	3569	0.00196133	50	28362	0.00176292	0.46	1		GO:0043232		C	intracellular non-membrane-bounded organelle	317	4248	0.0746234	1543	28362	0.0544038	1.9e-07	4.5e-06
														GO:0031969		C	chloroplast membrane	110	3714	0.0296177	259	28362	0.00913194	2e-21	8.9e-20															GO:0044425		C	membrane part	1141	4087	0.279178	5962	28362	0.210211	1.4e-22	6.9e-21																																									GO:0005261		F	cation channel activity	12	4238	0.00283152	62	28362	0.00218602	0.25	1																																																						GO:0000151		C	ubiquitin ligase complex	38	2943	0.012912	231	28362	0.0081447	0.0074	0.11		GO:0016722		F	oxidoreductase activity, oxidizing metal ions	9	3997	0.00225169	52	28362	0.00183344	0.34	1																																																						GO:0031227		C	intrinsic component of endoplasmic reticulum membrane	8	3495	0.00228898	37	28362	0.00130456	0.11	1		GO:0009535		C	chloroplast thylakoid membrane	270	3849	0.0701481	400	28362	0.0141034	1.4e-79	1.9e-77		GO:0001071		F	nucleic acid binding transcription factor activity	229	3569	0.0641636	1730	28362	0.0609971	0.24	1		GO:0043228		C	non-membrane-bounded organelle	317	4248	0.0746234	1543	28362	0.0544038	1.9e-07	4.5e-06
														GO:0042170		C	plastid membrane	110	3714	0.0296177	265	28362	0.00934349	8.1e-21	3.5e-19															GO:0031224		C	intrinsic component of membrane	1067	4087	0.261072	5540	28362	0.195332	1.2e-21	5.7e-20																																									GO:0005262		F	calcium channel activity	6	4238	0.00141576	19	28362	0.00066991	0.096	1																																																						GO:1902494		C	catalytic complex	97	2943	0.0329596	711	28362	0.0250688	0.0074	0.11		GO:0001076		F	transcription factor activity, RNA polymerase II transcription factor binding	25	3997	0.00625469	168	28362	0.00592342	0.43	1																																																						GO:0016592		C	mediator complex	8	3495	0.00228898	43	28362	0.00151611	0.19	1		GO:0055035		C	plastid thylakoid membrane	270	3849	0.0701481	401	28362	0.0141386	2.1e-79	2.6e-77		GO:0003714		F	transcription corepressor activity	7	3569	0.00196133	28	28362	0.000987236	0.089	1		GO:0030076		C	light-harvesting complex	19	4248	0.00447269	25	28362	0.000881461	7.8e-07	1.9e-05
														GO:0031977		C	thylakoid lumen	65	3714	0.0175013	96	28362	0.00338481	8.4e-21	3.5e-19															GO:0009523		C	photosystem II	59	4087	0.014436	71	28362	0.00250335	3e-20	1.3e-18																																									GO:0004402		F	histone acetyltransferase activity	6	4238	0.00141576	29	28362	0.00102249	0.3	1																																																						GO:0005777		C	peroxisome	40	2943	0.0135916	247	28362	0.00870884	0.0077	0.11		GO:0016899		F	oxidoreductase activity, acting on the CH-OH group of donors, oxygen as acceptor	5	3997	0.00125094	16	28362	0.000564135	0.11	1																																																						GO:0043234		C	protein complex	242	3495	0.0692418	1834	28362	0.064664	0.16	1		GO:0009532		C	plastid stroma	374	3849	0.0971681	774	28362	0.02729	3.8e-79	4.1e-77		GO:0003712		F	transcription cofactor activity	14	3569	0.00392267	93	28362	0.00327904	0.31	1		GO:0042646		C	plastid nucleoid	21	4248	0.0049435	31	28362	0.00109301	8e-07	1.9e-05
														GO:0043229		C	intracellular organelle	2704	3714	0.728056	18517	28362	0.652881	1.3e-20	5.4e-19															GO:0031977		C	thylakoid lumen	67	4087	0.0163934	96	28362	0.00338481	6.5e-20	2.8e-18																																									GO:0008170		F	N-methyltransferase activity	13	4238	0.00306748	65	28362	0.0022918	0.21	1																																																						GO:0042579		C	microbody	40	2943	0.0135916	247	28362	0.00870884	0.0077	0.11		GO:0003712		F	transcription cofactor activity	15	3997	0.00375281	93	28362	0.00327904	0.36	1																																																						GO:0009505		C	plant-type cell wall	46	3495	0.0131617	323	28362	0.0113885	0.2	1		GO:0009570		C	chloroplast stroma	364	3849	0.09457	740	28362	0.0260912	1.4e-78	1.4e-76		GO:0005385		F	zinc ion transmembrane transporter activity	5	3569	0.00140095	24	28362	0.000846203	0.22	1		GO:0009528		C	plastid inner membrane	35	4248	0.00823917	82	28362	0.00289119	1.3e-06	3e-05
														GO:0031224		C	intrinsic component of membrane	973	3714	0.261982	5540	28362	0.195332	1.5e-20	5.9e-19															GO:0031969		C	chloroplast membrane	111	4087	0.0271593	259	28362	0.00913194	5.2e-19	2.2e-17																																									GO:0008171		F	O-methyltransferase activity	7	4238	0.00165172	34	28362	0.00119879	0.28	1																																																						GO:0010008		C	endosome membrane	29	2943	0.00985389	165	28362	0.00581764	0.0084	0.11		GO:0015198		F	oligopeptide transporter activity	5	3997	0.00125094	23	28362	0.000810944	0.26	1																																																						GO:0044439		C	peroxisomal part	7	3495	0.00200286	49	28362	0.00172766	0.42	1		GO:0031984		C	organelle subcompartment	376	3849	0.0976877	817	28362	0.0288061	4.6e-75	4.4e-73		GO:0052689		F	carboxylic ester hydrolase activity	45	3569	0.0126086	314	28362	0.0110712	0.23	1		GO:0009706		C	chloroplast inner membrane	34	4248	0.00800377	79	28362	0.00278542	1.6e-06	3.5e-05
														GO:0043226		C	organelle	2704	3714	0.728056	18527	28362	0.653233	2e-20	7.5e-19															GO:0042170		C	plastid membrane	111	4087	0.0271593	265	28362	0.00934349	2e-18	8.1e-17																																									GO:0000155		F	phosphorelay sensor kinase activity	5	4238	0.0011798	18	28362	0.000634652	0.17	1																																																						GO:0005666		C	DNA-directed RNA polymerase III complex	6	2943	0.00203874	14	28362	0.000493618	0.0084	0.11		GO:0015197		F	peptide transporter activity	5	3997	0.00125094	25	28362	0.000881461	0.31	1																																																						GO:0044438		C	microbody part	7	3495	0.00200286	49	28362	0.00172766	0.42	1		GO:0009526		C	plastid envelope	338	3849	0.087815	707	28362	0.0249277	1.8e-70	1.6e-68		GO:0015198		F	oligopeptide transporter activity	6	3569	0.00168114	23	28362	0.000810944	0.098	1		GO:0046658		C	anchored component of plasma membrane	41	4248	0.0096516	109	28362	0.00384317	2.3e-06	5e-05
														GO:0043231		C	intracellular membrane-bounded organelle	2661	3714	0.716478	18205	28362	0.64188	5.6e-20	2e-18															GO:0031978		C	plastid thylakoid lumen	59	4087	0.014436	81	28362	0.00285593	2.5e-18	9.6e-17																																									GO:0004312		F	fatty acid synthase activity	5	4238	0.0011798	21	28362	0.000740427	0.24	1																																																						GO:0098796		C	membrane protein complex	83	2943	0.0282025	597	28362	0.0210493	0.0084	0.11		GO:0019205		F	nucleobase-containing compound kinase activity	7	3997	0.00175131	41	28362	0.0014456	0.38	1																																																						GO:0005643		C	nuclear pore	9	3495	0.00257511	58	28362	0.00204499	0.31	1		GO:0009941		C	chloroplast envelope	331	3849	0.0859964	688	28362	0.0242578	1.6e-69	1.4e-67		GO:0019200		F	carbohydrate kinase activity	8	3569	0.00224152	41	28362	0.0014456	0.18	1		GO:0005875		C	microtubule associated complex	28	4248	0.00659134	62	28362	0.00218602	6.2e-06	0.00014
														GO:0005886		C	plasma membrane	700	3714	0.188476	3735	28362	0.13169	7.1e-20	2.5e-18															GO:0009543		C	chloroplast thylakoid lumen	59	4087	0.014436	81	28362	0.00285593	2.5e-18	9.6e-17																																									GO:0046912		F	transferase activity, transferring acyl groups, acyl groups converted into alkyl on transfer	5	4238	0.0011798	16	28362	0.000564135	0.13	1																																																						GO:0019867		C	outer membrane	21	2943	0.00713558	107	28362	0.00377265	0.0083	0.11		GO:0019208		F	phosphatase regulator activity	5	3997	0.00125094	31	28362	0.00109301	0.46	1																																																						GO:0031301		C	integral component of organelle membrane	9	3495	0.00257511	67	28362	0.00236232	0.46	1		GO:0044446		C	intracellular organelle part	1036	3849	0.269161	4882	28362	0.172132	1.6e-44	1.3e-42		GO:0019201		F	nucleotide kinase activity	5	3569	0.00140095	17	28362	0.000599394	0.091	1		GO:0016021		C	integral component of membrane	915	4248	0.215395	5324	28362	0.187716	1.3e-05	0.00028
														GO:0043227		C	membrane-bounded organelle	2661	3714	0.716478	18217	28362	0.642303	8.8e-20	3.1e-18															GO:0048046		C	apoplast	156	4087	0.0381698	486	28362	0.0171356	2e-16	7.4e-15																																									GO:0008083		F	growth factor activity	5	4238	0.0011798	19	28362	0.00066991	0.19	1																																																						GO:0031970		C	organelle envelope lumen	8	2943	0.00271831	25	28362	0.000881461	0.0099	0.13		GO:0016645		F	oxidoreductase activity, acting on the CH-NH group of donors	7	3997	0.00175131	29	28362	0.00102249	0.15	1																																																						GO:0031300		C	intrinsic component of organelle membrane	10	3495	0.00286123	70	28362	0.00246809	0.38	1		GO:0044422		C	organelle part	1037	3849	0.269421	4894	28362	0.172555	2.5e-44	1.9e-42		GO:0019205		F	nucleobase-containing compound kinase activity	7	3569	0.00196133	41	28362	0.0014456	0.29	1		GO:0031225		C	anchored component of membrane	75	4248	0.0176554	280	28362	0.00987236	1.4e-05	0.00029
														GO:0010287		C	plastoglobule	57	3714	0.0153473	80	28362	0.00282068	3.7e-19	1.2e-17															GO:0016021		C	integral component of membrane	992	4087	0.242721	5324	28362	0.187716	3e-16	1.1e-14																																									GO:0008080		F	N-acetyltransferase activity	11	4238	0.00259556	66	28362	0.00232706	0.42	1																																																						GO:0044440		C	endosomal part	29	2943	0.00985389	168	28362	0.00592342	0.01	0.14		GO:0046915		F	transition metal ion transmembrane transporter activity	11	3997	0.00275206	57	28362	0.00200973	0.21	1																																																						GO:0000428		C	DNA-directed RNA polymerase complex	13	3495	0.0037196	97	28362	0.00342007	0.43	1		GO:0044444		C	cytoplasmic part	1932	3849	0.501949	10923	28362	0.385128	2.7e-43	1.9e-41		GO:0016645		F	oxidoreductase activity, acting on the CH-NH group of donors	7	3569	0.00196133	29	28362	0.00102249	0.1	1		GO:0009508		C	plastid chromosome	14	4248	0.00329567	18	28362	0.000634652	1.9e-05	0.00039
														GO:0009523		C	photosystem II	53	3714	0.0142703	71	28362	0.00250335	1.5e-18	5e-17															GO:0010287		C	plastoglobule	54	4087	0.0132126	80	28362	0.00282068	6.8e-16	2.5e-14																																									GO:0015386		F	potassium:proton antiporter activity	5	4238	0.0011798	16	28362	0.000564135	0.13	1																																																						GO:0017119		C	Golgi transport complex	6	2943	0.00203874	15	28362	0.000528877	0.011	0.14		GO:0044435		C	plastid part	699	3997	0.174881	1455	28362	0.051301	8.2e-144	5.6e-141																																																						GO:0000323		C	lytic vacuole	9	3495	0.00257511	41	28362	0.0014456	0.092	1		GO:0031967		C	organelle envelope	364	3849	0.09457	1170	28362	0.0412524	8.5e-40	5.5e-38		GO:0008080		F	N-acetyltransferase activity	9	3569	0.00252171	66	28362	0.00232706	0.46	1		GO:0010598		C	NAD(P)H dehydrogenase complex (plastoquinone)	12	4248	0.00282486	13	28362	0.00045836	2.3e-05	0.00049
														GO:0031978		C	plastid thylakoid lumen	56	3714	0.0150781	81	28362	0.00285593	2e-18	6.3e-17															GO:0009522		C	photosystem I	36	4087	0.00880842	44	28362	0.00155137	8.6e-13	3e-11																																									GO:0008422		F	beta-glucosidase activity	15	4238	0.00353941	71	28362	0.00250335	0.14	1																																																						GO:0031968		C	organelle outer membrane	20	2943	0.00679579	105	28362	0.00370214	0.013	0.17		GO:0044434		C	chloroplast part	690	3997	0.172629	1419	28362	0.0500317	6.8e-144	5.6e-141																																																						GO:0005741		C	mitochondrial outer membrane	10	3495	0.00286123	51	28362	0.00179818	0.13	1		GO:0031975		C	envelope	364	3849	0.09457	1170	28362	0.0412524	8.5e-40	5.5e-38		GO:0008081		F	phosphoric diester hydrolase activity	12	3569	0.00336229	60	28362	0.00211551	0.1	1		GO:0000229		C	cytoplasmic chromosome	14	4248	0.00329567	19	28362	0.00066991	2.8e-05	0.00058
														GO:0009543		C	chloroplast thylakoid lumen	56	3714	0.0150781	81	28362	0.00285593	2e-18	6.3e-17															GO:0030312		C	external encapsulating structure	185	4087	0.0452655	706	28362	0.0248925	2.8e-12	9.3e-11																																									GO:0016701		F	oxidoreductase activity, acting on single donors with incorporation of molecular oxygen	7	4238	0.00165172	39	28362	0.00137508	0.39	1																																																						GO:0044433		C	cytoplasmic vesicle part	18	2943	0.00611621	91	28362	0.00320852	0.013	0.17		GO:0009507		C	chloroplast	1256	3997	0.314236	4148	28362	0.146252	2.3e-135	1.1e-132																																																						GO:0009527		C	plastid outer membrane	8	3495	0.00228898	51	28362	0.00179818	0.32	1		GO:0044464		C	cell part	3377	3849	0.877371	22662	28362	0.799027	4.1e-34	2.5e-32		GO:0016020		C	membrane	1532	3569	0.429252	8532	28362	0.300825	1.9e-52	2.8e-49		GO:0098796		C	membrane protein complex	133	4248	0.0313089	597	28362	0.0210493	3.5e-05	0.0007
														GO:0016021		C	integral component of membrane	909	3714	0.24475	5324	28362	0.187716	4.7e-16	1.5e-14															GO:0005618		C	cell wall	185	4087	0.0452655	706	28362	0.0248925	2.8e-12	9.3e-11																																									GO:0016638		F	oxidoreductase activity, acting on the CH-NH2 group of donors	9	4238	0.00212364	50	28362	0.00176292	0.36	1																																																						GO:0030894		C	replisome	5	2943	0.00169895	11	28362	0.000387843	0.013	0.17		GO:0009536		C	plastid	1262	3997	0.315737	4213	28362	0.148544	4.3e-133	1.5e-130																																																						GO:0098796		C	membrane protein complex	79	3495	0.0226037	597	28362	0.0210493	0.29	1		GO:0005623		C	cell	3377	3849	0.877371	22664	28362	0.799097	4.6e-34	2.7e-32		GO:0071944		C	cell periphery	902	3569	0.252732	4309	28362	0.151929	2.9e-48	2.1e-45		GO:0009547		C	plastid ribosome	21	4248	0.0049435	43	28362	0.00151611	3.6e-05	0.00071
														GO:0048046		C	apoplast	135	3714	0.0363489	486	28362	0.0171356	2.6e-13	7.9e-12															GO:0009505		C	plant-type cell wall	104	4087	0.0254465	323	28362	0.0113885	1.7e-11	5.6e-10																																									GO:0030246		F	carbohydrate binding	52	4238	0.0122699	303	28362	0.0106833	0.2	1																																																						GO:0043601		C	nuclear replisome	5	2943	0.00169895	11	28362	0.000387843	0.013	0.17		GO:0009579		C	thylakoid	362	3997	0.0905679	584	28362	0.0205909	5.8e-95	1.6e-92																																																						GO:0030880		C	RNA polymerase complex	13	3495	0.0037196	97	28362	0.00342007	0.43	1		GO:0005737		C	cytoplasm	2210	3849	0.574175	13406	28362	0.472675	1.6e-32	9.3e-31		GO:0005886		C	plasma membrane	800	3569	0.224152	3735	28362	0.13169	3.2e-45	1.6e-42		GO:0005819		C	spindle	30	4248	0.00706215	84	28362	0.00296171	0.0001	0.0021
														GO:0005622		C	intracellular	2914	3714	0.784599	20721	28362	0.73059	4.7e-13	1.4e-11															GO:0098807		C	chloroplast thylakoid membrane protein complex	30	4087	0.00734035	34	28362	0.00119879	1.9e-11	6e-10																																									GO:0042623		F	ATPase activity, coupled	62	4238	0.0146295	389	28362	0.0137155	0.34	1																																																						GO:0098798		C	mitochondrial protein complex	28	2943	0.0095141	165	28362	0.00581764	0.014	0.18		GO:0009534		C	chloroplast thylakoid	325	3997	0.081311	508	28362	0.0179113	1.2e-87	2.6e-85																																																						GO:0005615		C	extracellular space	14	3495	0.00400572	103	28362	0.00363162	0.41	1		GO:0016020		C	membrane	1524	3849	0.395947	8532	28362	0.300825	4.9e-32	2.7e-30		GO:0012505		C	endomembrane system	498	3569	0.139535	2143	28362	0.0755588	3.5e-34	1.3e-31		GO:0000313		C	organellar ribosome	24	4248	0.00564972	62	28362	0.00218602	0.00019	0.0037
														GO:0044424		C	intracellular part	2910	3714	0.783522	20693	28362	0.729603	5.6e-13	1.6e-11															GO:0005856		C	cytoskeleton	114	4087	0.0278933	380	28362	0.0133982	7e-11	2.2e-09																																									GO:0005096		F	GTPase activator activity	9	4238	0.00212364	45	28362	0.00158663	0.26	1																																																						GO:0044391		C	ribosomal subunit	48	2943	0.0163099	322	28362	0.0113532	0.014	0.18		GO:0031976		C	plastid thylakoid	325	3997	0.081311	509	28362	0.0179465	1.7e-87	3.3e-85																																																						GO:0005764		C	lysosome	8	3495	0.00228898	36	28362	0.0012693	0.1	1		GO:0009521		C	photosystem	77	3849	0.0200052	96	28362	0.00338481	8.6e-27	4.5e-25		GO:0044425		C	membrane part	1039	3569	0.291118	5962	28362	0.210211	7.1e-27	2.1e-24		GO:0005871		C	kinesin complex	15	4248	0.00353107	29	28362	0.00102249	0.00028	0.0054
														GO:0009522		C	photosystem I	34	3714	0.00915455	44	28362	0.00155137	1e-12	2.9e-11															GO:0044430		C	cytoskeletal part	97	4087	0.0237338	302	28362	0.0106481	9.1e-11	2.8e-09																																									GO:0008168		F	methyltransferase activity	55	4238	0.0129778	292	28362	0.0102955	0.069	1																																																						GO:0015934		C	large ribosomal subunit	30	2943	0.0101937	181	28362	0.00638178	0.015	0.18		GO:0044436		C	thylakoid part	293	3997	0.073305	463	28362	0.0163247	4e-78	6.8e-76																																																						GO:0009707		C	chloroplast outer membrane	8	3495	0.00228898	51	28362	0.00179818	0.32	1		GO:0043229		C	intracellular organelle	2808	3849	0.72954	18517	28362	0.652881	5.4e-22	2.7e-20		GO:0005773		C	vacuole	333	3569	0.0933034	1359	28362	0.0479162	5.7e-26	1.4e-23		GO:0005840		C	ribosome	109	4248	0.0256591	499	28362	0.017594	0.00031	0.0059
														GO:0098807		C	chloroplast thylakoid membrane protein complex	29	3714	0.00780829	34	28362	0.00119879	8.9e-12	2.4e-10															GO:0043229		C	intracellular organelle	2866	4087	0.701248	18517	28362	0.652881	4.2e-10	1.3e-08																																									GO:0042626		F	ATPase activity, coupled to transmembrane movement of substances	33	4238	0.00778669	202	28362	0.00712221	0.34	1																																																						GO:0009514		C	glyoxysome	5	2943	0.00169895	12	28362	0.000423101	0.017	0.21		GO:0009532		C	plastid stroma	380	3997	0.0950713	774	28362	0.02729	9.7e-78	1.5e-75																																																						GO:0019005		C	SCF ubiquitin ligase complex	7	3495	0.00200286	45	28362	0.00158663	0.34	1		GO:0043231		C	intracellular membrane-bounded organelle	2768	3849	0.719148	18205	28362	0.64188	5.8e-22	2.8e-20		GO:0005783		C	endoplasmic reticulum	249	3569	0.0697674	895	28362	0.0315563	8.5e-26	1.8e-23		GO:0044459		C	plasma membrane part	96	4248	0.0225989	428	28362	0.0150906	0.00033	0.006
														GO:0030312		C	external encapsulating structure	159	3714	0.042811	706	28362	0.0248925	2e-09	5.4e-08															GO:0043226		C	organelle	2866	4087	0.701248	18527	28362	0.653233	5.6e-10	1.6e-08																																									GO:0005525		F	GTP binding	47	4238	0.0110901	282	28362	0.00994288	0.27	1																																																						GO:0043596		C	nuclear replication fork	6	2943	0.00203874	17	28362	0.000599394	0.017	0.21		GO:0009570		C	chloroplast stroma	368	3997	0.0920691	740	28362	0.0260912	2.2e-76	3e-74																																																						GO:0005769		C	early endosome	7	3495	0.00200286	30	28362	0.00105775	0.1	1		GO:0043226		C	organelle	2809	3849	0.7298	18527	28362	0.653233	5.9e-22	2.8e-20		GO:0031224		C	intrinsic component of membrane	956	3569	0.267862	5540	28362	0.195332	4.4e-23	8.2e-21		GO:0009524		C	phragmoplast	30	4248	0.00706215	91	28362	0.00320852	0.00033	0.006
														GO:0005618		C	cell wall	159	3714	0.042811	706	28362	0.0248925	2e-09	5.4e-08															GO:0015630		C	microtubule cytoskeleton	83	4087	0.0203083	252	28362	0.00888513	7.6e-10	2.2e-08																																									GO:0016832		F	aldehyde-lyase activity	8	4238	0.00188768	27	28362	0.000951978	0.076	1																																																						GO:0005634		C	nucleus	1088	2943	0.369691	9924	28362	0.349905	0.017	0.21		GO:0034357		C	photosynthetic membrane	273	3997	0.0683012	422	28362	0.0148791	2.9e-74	3.6e-72																																																						GO:0005778		C	peroxisomal membrane	7	3495	0.00200286	45	28362	0.00158663	0.34	1		GO:0043227		C	membrane-bounded organelle	2769	3849	0.719408	18217	28362	0.642303	6.9e-22	3.2e-20		GO:0016021		C	integral component of membrane	925	3569	0.259176	5324	28362	0.187716	5.1e-23	8.4e-21		GO:0019898		C	extrinsic component of membrane	37	4248	0.00870998	125	28362	0.00440731	0.00041	0.0075
														GO:0009505		C	plant-type cell wall	89	3714	0.0239634	323	28362	0.0113885	4.1e-09	1.1e-07															GO:0099512		C	supramolecular fiber	72	4087	0.0176168	209	28362	0.00736901	2.1e-09	5.9e-08																																									GO:0008238		F	exopeptidase activity	18	4238	0.00424729	104	28362	0.00366688	0.32	1																																																						GO:0030659		C	cytoplasmic vesicle membrane	16	2943	0.00543663	81	28362	0.00285593	0.019	0.22		GO:0042651		C	thylakoid membrane	272	3997	0.068051	421	28362	0.0148438	6.7e-74	7.6e-72																																																						GO:0031903		C	microbody membrane	7	3495	0.00200286	45	28362	0.00158663	0.34	1		GO:0031977		C	thylakoid lumen	66	3849	0.0171473	96	28362	0.00338481	1.3e-20	5.8e-19		GO:0005623		C	cell	3077	3569	0.862146	22664	28362	0.799097	7.9e-21	1.1e-18		GO:0009574		C	preprophase band	12	4248	0.00282486	20	28362	0.000705169	0.00042	0.0076
														GO:0009654		C	photosystem II oxygen evolving complex	21	3714	0.00565428	24	28362	0.000846203	4.8e-09	1.2e-07															GO:0099513		C	polymeric cytoskeletal fiber	72	4087	0.0176168	209	28362	0.00736901	2.1e-09	5.9e-08																																									GO:0003950		F	NAD+ ADP-ribosyltransferase activity	5	4238	0.0011798	15	28362	0.000528877	0.11	1																																																						GO:0030134		C	ER to Golgi transport vesicle	7	2943	0.00237853	23	28362	0.000810944	0.019	0.23		GO:0009535		C	chloroplast thylakoid membrane	263	3997	0.0657993	400	28362	0.0141034	1.3e-72	1.4e-70																																																						GO:0098590		C	plasma membrane region	5	3495	0.00143062	23	28362	0.000810944	0.19	1		GO:0009523		C	photosystem II	56	3849	0.0145492	71	28362	0.00250335	1.2e-19	5.2e-18		GO:0044464		C	cell part	3077	3569	0.862146	22662	28362	0.799027	7.2e-21	1.1e-18		GO:0031226		C	intrinsic component of plasma membrane	69	4248	0.0162429	292	28362	0.0102955	0.00066	0.012
														GO:0030095		C	chloroplast photosystem II	18	3714	0.00484653	19	28362	0.00066991	2.7e-08	6.6e-07															GO:0043231		C	intracellular membrane-bounded organelle	2811	4087	0.687791	18205	28362	0.64188	3.9e-09	1.1e-07																																									GO:0008233		F	peptidase activity	86	4238	0.0202926	544	28362	0.0191806	0.33	1																																																						GO:0012506		C	vesicle membrane	16	2943	0.00543663	82	28362	0.00289119	0.02	0.24		GO:0055035		C	plastid thylakoid membrane	263	3997	0.0657993	401	28362	0.0141386	1.9e-72	1.9e-70																																																						GO:0055029		C	nuclear DNA-directed RNA polymerase complex	12	3495	0.00343348	88	28362	0.00310274	0.42	1		GO:0010287		C	plastoglobule	57	3849	0.014809	80	28362	0.00282068	1.6e-18	6.8e-17		GO:0098588		C	bounding membrane of organelle	285	3569	0.0798543	1213	28362	0.0427685	4.4e-20	5.5e-18		GO:0000311		C	plastid large ribosomal subunit	12	4248	0.00282486	23	28362	0.000810944	0.0011	0.019
														GO:0044459		C	plasma membrane part	103	3714	0.0277329	428	28362	0.0150906	9.6e-08	2.3e-06															GO:0043227		C	membrane-bounded organelle	2811	4087	0.687791	18217	28362	0.642303	5.3e-09	1.4e-07																																									GO:0051082		F	unfolded protein binding	18	4238	0.00424729	81	28362	0.00285593	0.087	1																																																						GO:0030131		C	clathrin adaptor complex	5	2943	0.00169895	13	28362	0.00045836	0.022	0.26		GO:0009526		C	plastid envelope	349	3997	0.0873155	707	28362	0.0249277	9.9e-72	9.1e-70																																																																			GO:0031978		C	plastid thylakoid lumen	57	3849	0.014809	81	28362	0.00285593	2.4e-18	9.7e-17		GO:0005737		C	cytoplasm	1967	3569	0.551135	13406	28362	0.472675	5.6e-19	6.4e-17		GO:0045298		C	tubulin complex	9	4248	0.00211864	13	28362	0.00045836	0.0011	0.019
														GO:0046658		C	anchored component of plasma membrane	41	3714	0.0110393	109	28362	0.00384317	1e-07	2.4e-06															GO:0005874		C	microtubule	67	4087	0.0163934	193	28362	0.00680488	5.9e-09	1.5e-07																																									GO:0042803		F	protein homodimerization activity	26	4238	0.00613497	143	28362	0.00504196	0.21	1																																																						GO:0010494		C	cytoplasmic stress granule	5	2943	0.00169895	13	28362	0.00045836	0.022	0.26		GO:0009941		C	chloroplast envelope	342	3997	0.0855642	688	28362	0.0242578	7.5e-71	6.5e-69																																																																			GO:0009543		C	chloroplast thylakoid lumen	57	3849	0.014809	81	28362	0.00285593	2.4e-18	9.7e-17		GO:0005794		C	Golgi apparatus	275	3569	0.0770524	1182	28362	0.0416755	6.4e-19	6.8e-17		GO:0009538		C	photosystem I reaction center	8	4248	0.00188324	11	28362	0.000387843	0.0016	0.028
														GO:0030076		C	light-harvesting complex	19	3714	0.00511578	25	28362	0.000881461	1.2e-07	2.9e-06															GO:0046658		C	anchored component of plasma membrane	46	4087	0.0112552	109	28362	0.00384317	1.4e-08	3.6e-07																																									GO:0044183		F	protein binding involved in protein folding	5	4238	0.0011798	16	28362	0.000564135	0.13	1																																																						GO:0016592		C	mediator complex	10	2943	0.00339789	43	28362	0.00151611	0.024	0.28		GO:0031984		C	organelle subcompartment	370	3997	0.0925694	817	28362	0.0288061	2.1e-68	1.7e-66																																																																			GO:0031969		C	chloroplast membrane	103	3849	0.0267602	259	28362	0.00913194	1.4e-17	5.5e-16		GO:0044432		C	endoplasmic reticulum part	138	3569	0.0386663	440	28362	0.0155137	2.7e-18	2.7e-16		GO:0000315		C	organellar large ribosomal subunit	13	4248	0.00306026	31	28362	0.00109301	0.0031	0.053
														GO:0009528		C	plastid inner membrane	34	3714	0.00915455	82	28362	0.00289119	2e-07	4.6e-06															GO:0009654		C	photosystem II oxygen evolving complex	21	4087	0.00513824	24	28362	0.000846203	2.2e-08	5.5e-07																																									GO:0016836		F	hydro-lyase activity	16	4238	0.00377537	79	28362	0.00278542	0.17	1																																																						GO:0030125		C	clathrin vesicle coat	6	2943	0.00203874	19	28362	0.00066991	0.025	0.29		GO:0044444		C	cytoplasmic part	1988	3997	0.497373	10923	28362	0.385128	1.9e-41	1.5e-39																																																																			GO:0042170		C	plastid membrane	103	3849	0.0267602	265	28362	0.00934349	4.9e-17	1.9e-15		GO:0044437		C	vacuolar part	192	3569	0.0537966	725	28362	0.0255624	3.4e-18	3.2e-16		GO:0009501		C	amyloplast	8	4248	0.00188324	13	28362	0.00045836	0.0035	0.058
														GO:0009706		C	chloroplast inner membrane	33	3714	0.0088853	79	28362	0.00278542	2.6e-07	5.9e-06															GO:0030095		C	chloroplast photosystem II	19	4087	0.00464889	19	28362	0.00066991	2.5e-08	6.2e-07																																									GO:0016831		F	carboxy-lyase activity	15	4238	0.00353941	70	28362	0.00246809	0.13	1																																																						GO:0030176		C	integral component of endoplasmic reticulum membrane	9	2943	0.0030581	37	28362	0.00130456	0.026	0.29		GO:0031975		C	envelope	377	3997	0.0943207	1170	28362	0.0412524	1e-40	7.2e-39																																																																			GO:0005622		C	intracellular	3046	3849	0.791374	20721	28362	0.73059	1.3e-16	4.6e-15		GO:0005774		C	vacuolar membrane	190	3569	0.0532362	720	28362	0.0253861	6.9e-18	6.1e-16		GO:0009533		C	chloroplast stromal thylakoid	7	4248	0.00164783	10	28362	0.000352584	0.0037	0.062
														GO:0031226		C	intrinsic component of plasma membrane	76	3714	0.0204631	292	28362	0.0102955	3.6e-07	8.1e-06															GO:0031225		C	anchored component of membrane	83	4087	0.0203083	280	28362	0.00987236	3.9e-08	9.7e-07																																									GO:0005057		F	receptor signaling protein activity	11	4238	0.00259556	63	28362	0.00222128	0.37	1																																																						GO:0031227		C	intrinsic component of endoplasmic reticulum membrane	9	2943	0.0030581	37	28362	0.00130456	0.026	0.29		GO:0031967		C	organelle envelope	377	3997	0.0943207	1170	28362	0.0412524	1e-40	7.2e-39																																																																			GO:0044424		C	intracellular part	3042	3849	0.790335	20693	28362	0.729603	1.5e-16	5.2e-15		GO:0031090		C	organelle membrane	365	3569	0.10227	1760	28362	0.0620549	7.8e-18	6.5e-16		GO:0032991		C	macromolecular complex	454	4248	0.106874	2658	28362	0.0937169	0.0039	0.064
														GO:0098796		C	membrane protein complex	128	3714	0.0344642	597	28362	0.0210493	7.2e-07	1.6e-05															GO:0031226		C	intrinsic component of plasma membrane	85	4087	0.0207977	292	28362	0.0102955	5.3e-08	1.3e-06																																									GO:0030695		F	GTPase regulator activity	9	4238	0.00212364	48	28362	0.00169241	0.32	1																																																						GO:0030665		C	clathrin-coated vesicle membrane	8	2943	0.00271831	31	28362	0.00109301	0.026	0.3		GO:0044446		C	intracellular organelle part	1049	3997	0.262447	4882	28362	0.172132	2.2e-40	1.5e-38																																																																			GO:0044425		C	membrane part	1019	3849	0.264744	5962	28362	0.210211	2.6e-14	8.9e-13		GO:0098805		C	whole membrane	225	3569	0.0630429	925	28362	0.0326141	1.8e-17	1.4e-15		GO:0005876		C	spindle microtubule	9	4248	0.00211864	17	28362	0.000599394	0.0041	0.067
														GO:0010319		C	stromule	21	3714	0.00565428	37	28362	0.00130456	9.5e-07	2.1e-05															GO:0010319		C	stromule	24	4087	0.00587228	37	28362	0.00130456	1.3e-07	3e-06																																									GO:0005085		F	guanyl-nucleotide exchange factor activity	8	4238	0.00188768	33	28362	0.00116353	0.16	1																																																						GO:0005635		C	nuclear envelope	21	2943	0.00713558	122	28362	0.00430153	0.027	0.3		GO:0044422		C	organelle part	1050	3997	0.262697	4894	28362	0.172555	3.5e-40	2.2e-38																																																																			GO:0071944		C	cell periphery	766	3849	0.199013	4309	28362	0.151929	1.5e-13	4.9e-12		GO:0005789		C	endoplasmic reticulum membrane	115	3569	0.0322219	399	28362	0.0140681	2.1e-13	1.6e-11		GO:0000427		C	plastid-encoded plastid RNA polymerase complex	5	4248	0.00117702	5	28362	0.000176292	0.0053	0.085
														GO:0044430		C	cytoskeletal part	74	3714	0.0199246	302	28362	0.0106481	3.3e-06	7.1e-05															GO:0030076		C	light-harvesting complex	20	4087	0.00489356	25	28362	0.000881461	1.3e-07	3e-06																																									GO:0022803		F	passive transmembrane transporter activity	31	4238	0.00731477	171	28362	0.00602919	0.19	1																																																						GO:0005798		C	Golgi-associated vesicle	9	2943	0.0030581	39	28362	0.00137508	0.033	0.37		GO:0005623		C	cell	3500	3997	0.875657	22664	28362	0.799097	1.3e-33	7.7e-32																																																																			GO:0009522		C	photosystem I	36	3849	0.00935308	44	28362	0.00155137	1.8e-13	5.8e-12		GO:0005829		C	cytosol	377	3569	0.105632	1993	28362	0.0702701	2.9e-13	2e-11		GO:0042644		C	chloroplast nucleoid	7	4248	0.00164783	12	28362	0.000423101	0.0076	0.12
														GO:0031225		C	anchored component of membrane	69	3714	0.0185784	280	28362	0.00987236	6e-06	0.00013															GO:0044459		C	plasma membrane part	110	4087	0.0269146	428	28362	0.0150906	1.6e-07	3.7e-06																																									GO:0016820		F	hydrolase activity, acting on acid anhydrides, catalyzing transmembrane movement of substances	33	4238	0.00778669	205	28362	0.00722798	0.37	1																																																						GO:0030140		C	trans-Golgi network transport vesicle	5	2943	0.00169895	15	28362	0.000528877	0.034	0.38		GO:0044464		C	cell part	3499	3997	0.875407	22662	28362	0.799027	1.9e-33	1.1e-31																																																																			GO:0031224		C	intrinsic component of membrane	947	3849	0.246038	5540	28362	0.195332	3.4e-13	1.1e-11		GO:0042175		C	nuclear outer membrane-endoplasmic reticulum membrane network	115	3569	0.0322219	404	28362	0.0142444	4.2e-13	2.8e-11		GO:0009503		C	thylakoid light-harvesting complex	5	4248	0.00117702	6	28362	0.000211551	0.0087	0.13
														GO:0010598		C	NAD(P)H dehydrogenase complex (plastoquinone)	12	3714	0.00323102	13	28362	0.00045836	6.9e-06	0.00014															GO:0009528		C	plastid inner membrane	36	4087	0.00880842	82	28362	0.00289119	2.4e-07	5.3e-06																																									GO:0015295		F	solute:proton symporter activity	17	4238	0.00401133	97	28362	0.00342007	0.31	1																																																						GO:0031967		C	organelle envelope	143	2943	0.0485899	1170	28362	0.0412524	0.035	0.38		GO:0016020		C	membrane	1582	3997	0.395797	8532	28362	0.300825	6e-33	3.3e-31																																																																			GO:0098807		C	chloroplast thylakoid membrane protein complex	31	3849	0.00805404	34	28362	0.00119879	1.2e-12	3.8e-11		GO:0000502		C	proteasome complex	36	3569	0.0100869	69	28362	0.00243283	3.1e-10	2e-08		GO:0009517		C	PSII associated light-harvesting complex II	5	4248	0.00117702	6	28362	0.000211551	0.0087	0.13
														GO:0099512		C	supramolecular fiber	55	3714	0.0148088	209	28362	0.00736901	1.1e-05	0.00021															GO:0009706		C	chloroplast inner membrane	35	4087	0.00856374	79	28362	0.00278542	2.9e-07	6.5e-06																																									GO:0015103		F	inorganic anion transmembrane transporter activity	18	4238	0.00424729	96	28362	0.00338481	0.22	1																																																						GO:0031975		C	envelope	143	2943	0.0485899	1170	28362	0.0412524	0.035	0.38		GO:0005737		C	cytoplasm	2277	3997	0.569677	13406	28362	0.472675	8.5e-31	4.5e-29																																																																			GO:0048046		C	apoplast	128	3849	0.0332554	486	28362	0.0171356	1.8e-10	5.6e-09		GO:0005911		C	cell-cell junction	187	3569	0.0523956	901	28362	0.0317679	1.2e-09	6.9e-08		GO:0009509		C	chromoplast	5	4248	0.00117702	6	28362	0.000211551	0.0087	0.13
														GO:0099513		C	polymeric cytoskeletal fiber	55	3714	0.0148088	209	28362	0.00736901	1.1e-05	0.00021															GO:0005576		C	extracellular region	527	4087	0.128945	2954	28362	0.104153	1.6e-06	3.5e-05																																									GO:0047262		F	polygalacturonate 4-alpha-galacturonosyltransferase activity	7	4238	0.00165172	26	28362	0.00091672	0.13	1																																																						GO:0044455		C	mitochondrial membrane part	29	2943	0.00985389	191	28362	0.00673436	0.04	0.43		GO:0009521		C	photosystem	74	3997	0.0185139	96	28362	0.00338481	3.5e-24	1.8e-22																																																																			GO:0005886		C	plasma membrane	653	3849	0.169654	3735	28362	0.13169	2e-10	6.2e-09		GO:0030054		C	cell junction	187	3569	0.0523956	901	28362	0.0317679	1.2e-09	6.9e-08		GO:0000312		C	plastid small ribosomal subunit	9	4248	0.00211864	20	28362	0.000705169	0.0092	0.14
														GO:0005874		C	microtubule	51	3714	0.0137318	193	28362	0.00680488	2e-05	0.00039															GO:0009295		C	nucleoid	24	4087	0.00587228	48	28362	0.00169241	4.2e-06	9.1e-05																																									GO:0015179		F	L-amino acid transmembrane transporter activity	6	4238	0.00141576	21	28362	0.000740427	0.13	1																																																						GO:0098800		C	inner mitochondrial membrane protein complex	24	2943	0.00815494	153	28362	0.00539454	0.044	0.47		GO:0043231		C	intracellular membrane-bounded organelle	2854	3997	0.714036	18205	28362	0.64188	6.3e-20	3.1e-18																																																																			GO:0016021		C	integral component of membrane	886	3849	0.23019	5324	28362	0.187716	4.4e-10	1.3e-08		GO:0044444		C	cytoplasmic part	1560	3569	0.437097	10923	28362	0.385128	1.4e-09	7.9e-08		GO:0055028		C	cortical microtubule	11	4248	0.00258945	28	28362	0.000987236	0.0092	0.14
														GO:0019898		C	extrinsic component of membrane	37	3714	0.0099623	125	28362	0.00440731	3.7e-05	0.00072															GO:0098796		C	membrane protein complex	134	4087	0.0327869	597	28362	0.0210493	4.5e-06	9.7e-05																																									GO:0034212		F	peptide N-acetyltransferase activity	6	4238	0.00141576	34	28362	0.00119879	0.42	1																																																						GO:0005657		C	replication fork	7	2943	0.00237853	29	28362	0.00102249	0.048	0.51		GO:0031977		C	thylakoid lumen	66	3997	0.0165124	96	28362	0.00338481	7.6e-20	3.5e-18																																																																			GO:0009654		C	photosystem II oxygen evolving complex	22	3849	0.00571577	24	28362	0.000846203	2.1e-09	6.1e-08		GO:0009506		C	plasmodesma	185	3569	0.0518352	899	28362	0.0316973	2.5e-09	1.3e-07		GO:0005576		C	extracellular region	493	4248	0.116055	2954	28362	0.104153	0.011	0.16
														GO:0015630		C	microtubule cytoskeleton	60	3714	0.0161551	252	28362	0.00888513	5.4e-05	0.001															GO:0044424		C	intracellular part	3112	4087	0.761439	20693	28362	0.729603	7.6e-06	0.00016																																									GO:0020037		F	heme binding	64	4238	0.0151015	360	28362	0.012693	0.11	1																																																						GO:0005769		C	early endosome	7	2943	0.00237853	30	28362	0.00105775	0.054	0.57		GO:0043227		C	membrane-bounded organelle	2855	3997	0.714286	18217	28362	0.642303	7.5e-20	3.5e-18																																																																			GO:0030095		C	chloroplast photosystem II	18	3849	0.00467654	19	28362	0.00066991	4.4e-08	1.2e-06		GO:0055044		C	symplast	185	3569	0.0518352	899	28362	0.0316973	2.5e-09	1.3e-07		GO:0005881		C	cytoplasmic microtubule	11	4248	0.00258945	29	28362	0.00102249	0.011	0.17
														GO:0005856		C	cytoskeleton	82	3714	0.0220786	380	28362	0.0133982	5.5e-05	0.001															GO:0005622		C	intracellular	3115	4087	0.762173	20721	28362	0.73059	8.7e-06	0.00018																																									GO:0003779		F	actin binding	22	4238	0.00519113	120	28362	0.00423101	0.22	1																																																						GO:0048046		C	apoplast	63	2943	0.0214067	486	28362	0.0171356	0.057	0.6		GO:0043229		C	intracellular organelle	2889	3997	0.722792	18517	28362	0.652881	4.3e-19	1.9e-17																																																																			GO:0010319		C	stromule	23	3849	0.00597558	37	28362	0.00130456	1.5e-07	4.3e-06		GO:0044431		C	Golgi apparatus part	129	3569	0.0361446	567	28362	0.0199915	5e-09	2.6e-07		GO:0000314		C	organellar small ribosomal subunit	11	4248	0.00258945	31	28362	0.00109301	0.016	0.24
														GO:0009295		C	nucleoid	18	3714	0.00484653	48	28362	0.00169241	0.00038	0.007															GO:0010598		C	NAD(P)H dehydrogenase complex (plastoquinone)	12	4087	0.00293614	13	28362	0.00045836	1.7e-05	0.00034																																									GO:0030145		F	manganese ion binding	8	4238	0.00188768	46	28362	0.00162189	0.4	1																																																						GO:0098797		C	plasma membrane protein complex	17	2943	0.00577642	103	28362	0.00363162	0.057	0.6		GO:0043226		C	organelle	2890	3997	0.723042	18527	28362	0.653233	4.7e-19	2e-17																																																																			GO:0098796		C	membrane protein complex	135	3849	0.035074	597	28362	0.0210493	1.7e-07	4.7e-06		GO:0005839		C	proteasome core complex	19	3569	0.00532362	25	28362	0.000881461	6.9e-08	3.5e-06		GO:0030981		C	cortical microtubule cytoskeleton	11	4248	0.00258945	31	28362	0.00109301	0.016	0.24
														GO:0009506		C	plasmodesma	158	3714	0.0425417	899	28362	0.0316973	0.00045	0.0081															GO:0005875		C	microtubule associated complex	26	4087	0.00636163	62	28362	0.00218602	2e-05	0.0004																																									GO:0004693		F	cyclin-dependent protein serine/threonine kinase activity	9	4238	0.00212364	46	28362	0.00162189	0.28	1																																																						GO:0030119		C	AP-type membrane coat adaptor complex	5	2943	0.00169895	18	28362	0.000634652	0.059	0.61		GO:0009523		C	photosystem II	55	3997	0.0137603	71	28362	0.00250335	2e-18	8.6e-17																																																																			GO:0030076		C	light-harvesting complex	19	3849	0.00493635	25	28362	0.000881461	2e-07	5.4e-06		GO:0005788		C	endoplasmic reticulum lumen	24	3569	0.00672457	42	28362	0.00148085	7.5e-08	3.6e-06		GO:0031209		C	SCAR complex	5	4248	0.00117702	8	28362	0.000282068	0.019	0.28
														GO:0055044		C	symplast	158	3714	0.0425417	899	28362	0.0316973	0.00045	0.0081															GO:0042646		C	plastid nucleoid	17	4087	0.00415953	31	28362	0.00109301	4.3e-05	0.00085																																									GO:0005506		F	iron ion binding	57	4238	0.0134497	317	28362	0.0111769	0.11	1																																																						GO:0009536		C	plastid	469	2943	0.159361	4213	28362	0.148544	0.063	0.65		GO:0031969		C	chloroplast membrane	107	3997	0.0267701	259	28362	0.00913194	4.3e-18	1.7e-16																																																																			GO:0046658		C	anchored component of plasma membrane	39	3849	0.0101325	109	28362	0.00384317	1.3e-06	3.3e-05		GO:0098791		C	Golgi subcompartment	76	3569	0.0212945	303	28362	0.0106833	3e-07	1.4e-05		GO:0030863		C	cortical cytoskeleton	11	4248	0.00258945	33	28362	0.00116353	0.023	0.32
														GO:0005911		C	cell-cell junction	158	3714	0.0425417	901	28362	0.0317679	0.00049	0.0086															GO:0005871		C	kinesin complex	15	4087	0.00367017	29	28362	0.00102249	0.0002	0.0038																																									GO:0022890		F	inorganic cation transmembrane transporter activity	52	4238	0.0122699	325	28362	0.011459	0.34	1																																																						GO:0000325		C	plant-type vacuole	23	2943	0.00781515	152	28362	0.00535928	0.063	0.65		GO:0010287		C	plastoglobule	57	3997	0.0142607	80	28362	0.00282068	7.6e-18	3e-16																																																																			GO:0009547		C	plastid ribosome	22	3849	0.00571577	43	28362	0.00151611	3.3e-06	8.6e-05		GO:0005768		C	endosome	93	3569	0.0260577	405	28362	0.0142797	4.7e-07	2.1e-05		GO:1990204		C	oxidoreductase complex	33	4248	0.00776836	146	28362	0.00514773	0.024	0.34
														GO:0030054		C	cell junction	158	3714	0.0425417	901	28362	0.0317679	0.00049	0.0086															GO:0009506		C	plasmodesma	174	4087	0.042574	899	28362	0.0316973	0.00026	0.0049																																									GO:0008324		F	cation transmembrane transporter activity	82	4238	0.0193487	464	28362	0.0163599	0.09	1																																																						GO:0098562		C	cytoplasmic side of membrane	15	2943	0.00509684	92	28362	0.00324378	0.076	0.77		GO:0042170		C	plastid membrane	107	3997	0.0267701	265	28362	0.00934349	1.5e-17	5.9e-16																																																																			GO:0009505		C	plant-type cell wall	78	3849	0.020265	323	28362	0.0113885	9.3e-06	0.00024		GO:0005622		C	intracellular	2730	3569	0.76492	20721	28362	0.73059	5.3e-06	0.00023		GO:0043234		C	protein complex	309	4248	0.0727401	1834	28362	0.064664	0.027	0.37
														GO:0009538		C	photosystem I reaction center	8	3714	0.00215401	11	28362	0.000387843	0.00074	0.013															GO:0055044		C	symplast	174	4087	0.042574	899	28362	0.0316973	0.00026	0.0049																																									GO:0016854		F	racemase and epimerase activity	9	4238	0.00212364	41	28362	0.0014456	0.2	1																																																						GO:0012507		C	ER to Golgi transport vesicle membrane	5	2943	0.00169895	20	28362	0.000705169	0.08	0.81		GO:0031978		C	plastid thylakoid lumen	56	3997	0.0140105	81	28362	0.00285593	3.9e-17	1.4e-15																																																																			GO:0010598		C	NAD(P)H dehydrogenase complex (plastoquinone)	12	3849	0.00311769	13	28362	0.00045836	9.6e-06	0.00024		GO:0044424		C	intracellular part	2724	3569	0.763239	20693	28362	0.729603	8.3e-06	0.00035		GO:0009506		C	plasmodesma	159	4248	0.0374294	899	28362	0.0316973	0.029	0.4
														GO:0005875		C	microtubule associated complex	20	3714	0.00538503	62	28362	0.00218602	0.00089	0.015															GO:0005911		C	cell-cell junction	174	4087	0.042574	901	28362	0.0317679	0.00028	0.0052																																									GO:0010181		F	FMN binding	9	4238	0.00212364	35	28362	0.00123405	0.11	1																																																						GO:0005770		C	late endosome	14	2943	0.00475705	86	28362	0.00303223	0.085	0.86		GO:0009543		C	chloroplast thylakoid lumen	56	3997	0.0140105	81	28362	0.00285593	3.9e-17	1.4e-15																																																																			GO:0009528		C	plastid inner membrane	30	3849	0.00779423	82	28362	0.00289119	1.4e-05	0.00035		GO:0000139		C	Golgi membrane	82	3569	0.0229756	374	28362	0.0131867	9.7e-06	0.0004		GO:0055044		C	symplast	159	4248	0.0374294	899	28362	0.0316973	0.029	0.4
														GO:0005773		C	vacuole	221	3714	0.0595046	1359	28362	0.0479162	0.0015	0.026															GO:0030054		C	cell junction	174	4087	0.042574	901	28362	0.0317679	0.00028	0.0052																																									GO:0070011		F	peptidase activity, acting on L-amino acid peptides	77	4238	0.0181689	458	28362	0.0161484	0.18	1																																																						GO:0005834		C	heterotrimeric G-protein complex	12	2943	0.00407747	71	28362	0.00250335	0.087	0.87		GO:0071944		C	cell periphery	813	3997	0.203403	4309	28362	0.151929	3.1e-16	1.1e-14																																																																			GO:0009706		C	chloroplast inner membrane	29	3849	0.00753442	79	28362	0.00278542	1.9e-05	0.00045		GO:0031982		C	vesicle	50	3569	0.0140095	194	28362	0.00684014	1.6e-05	0.00066		GO:0005911		C	cell-cell junction	159	4248	0.0374294	901	28362	0.0317679	0.031	0.41
														GO:0031090		C	organelle membrane	278	3714	0.0748519	1760	28362	0.0620549	0.0018	0.03															GO:0009538		C	photosystem I reaction center	9	4087	0.0022021	11	28362	0.000387843	0.00036	0.0066																																									GO:0019825		F	oxygen binding	36	4238	0.00849457	234	28362	0.00825048	0.46	1																																																						GO:0061695		C	transferase complex, transferring phosphorus-containing groups	20	2943	0.00679579	135	28362	0.00475989	0.091	0.89		GO:0044425		C	membrane part	1058	3997	0.264699	5962	28362	0.210211	1e-14	3.5e-13																																																																			GO:0044459		C	plasma membrane part	95	3849	0.0246817	428	28362	0.0150906	2e-05	0.00048		GO:0031410		C	cytoplasmic vesicle	47	3569	0.013169	182	28362	0.00641704	2.8e-05	0.0011		GO:0030054		C	cell junction	159	4248	0.0374294	901	28362	0.0317679	0.031	0.41
														GO:0009533		C	chloroplast stromal thylakoid	7	3714	0.00188476	10	28362	0.000352584	0.0019	0.031															GO:0009547		C	plastid ribosome	18	4087	0.00440421	43	28362	0.00151611	0.00037	0.0067																																									GO:0034062		F	RNA polymerase activity	12	4238	0.00283152	75	28362	0.00264438	0.46	1																																																						GO:0044439		C	peroxisomal part	9	2943	0.0030581	49	28362	0.00172766	0.091	0.89		GO:0005622		C	intracellular	3139	3997	0.785339	20721	28362	0.73059	3.7e-14	1.3e-12																																																																			GO:0031226		C	intrinsic component of plasma membrane	70	3849	0.0181865	292	28362	0.0102955	3.2e-05	0.00074		GO:0031988		C	membrane-bounded vesicle	42	3569	0.011768	155	28362	0.00546506	2.8e-05	0.0011		GO:0009986		C	cell surface	6	4248	0.00141243	14	28362	0.000493618	0.037	0.49
														GO:0009547		C	plastid ribosome	15	3714	0.00403877	43	28362	0.00151611	0.002	0.033															GO:0019898		C	extrinsic component of membrane	35	4087	0.00856374	125	28362	0.00440731	0.00072	0.013																																									GO:0010857		F	calcium-dependent protein kinase activity	7	4238	0.00165172	42	28362	0.00148085	0.46	1																																																						GO:0044438		C	microbody part	9	2943	0.0030581	49	28362	0.00172766	0.091	0.89		GO:0044424		C	intracellular part	3135	3997	0.784338	20693	28362	0.729603	4.1e-14	1.3e-12																																																																			GO:0009295		C	nucleoid	21	3849	0.00545596	48	28362	0.00169241	3.5e-05	0.0008		GO:0097708		C	intracellular vesicle	47	3569	0.013169	183	28362	0.0064523	3.1e-05	0.0012		GO:0000922		C	spindle pole	6	4248	0.00141243	14	28362	0.000493618	0.037	0.49
														GO:0000311		C	plastid large ribosomal subunit	10	3714	0.00269251	23	28362	0.000810944	0.0032	0.051															GO:0009574		C	preprophase band	11	4087	0.00269146	20	28362	0.000705169	0.00094	0.017																																									GO:0001085		F	RNA polymerase II transcription factor binding	6	4238	0.00141576	33	28362	0.00116353	0.4	1																																																						GO:0031902		C	late endosome membrane	11	2943	0.00373768	64	28362	0.00225654	0.091	0.89		GO:0031224		C	intrinsic component of membrane	987	3997	0.246935	5540	28362	0.195332	5.4e-14	1.7e-12																																																																			GO:0030312		C	external encapsulating structure	139	3849	0.0361133	706	28362	0.0248925	5.6e-05	0.0012		GO:0005802		C	trans-Golgi network	59	3569	0.0165312	256	28362	0.00902616	5e-05	0.0018		GO:0009527		C	plastid outer membrane	14	4248	0.00329567	51	28362	0.00179818	0.038	0.49
														GO:0005576		C	extracellular region	441	3714	0.11874	2954	28362	0.104153	0.004	0.063															GO:0005819		C	spindle	26	4087	0.00636163	84	28362	0.00296171	0.001	0.018																																									GO:0050897		F	cobalt ion binding	8	4238	0.00188768	48	28362	0.00169241	0.45	1																																																						GO:0034399		C	nuclear periphery	5	2943	0.00169895	21	28362	0.000740427	0.091	0.89		GO:0005886		C	plasma membrane	698	3997	0.174631	3735	28362	0.13169	4.2e-13	1.3e-11																																																																			GO:0005618		C	cell wall	139	3849	0.0361133	706	28362	0.0248925	5.6e-05	0.0012		GO:0030135		C	coated vesicle	30	3569	0.00840572	98	28362	0.00345533	6.2e-05	0.0021		GO:0009707		C	chloroplast outer membrane	14	4248	0.00329567	51	28362	0.00179818	0.038	0.49
														GO:0005871		C	kinesin complex	11	3714	0.00296177	29	28362	0.00102249	0.0047	0.072															GO:0009508		C	plastid chromosome	10	4087	0.00244678	18	28362	0.000634652	0.0015	0.026																																									GO:0022821		F	potassium ion antiporter activity	5	4238	0.0011798	19	28362	0.00066991	0.19	1																																																						GO:0009507		C	chloroplast	457	2943	0.155284	4148	28362	0.146252	0.099	0.96		GO:0009522		C	photosystem I	36	3997	0.00900676	44	28362	0.00155137	4.8e-13	1.5e-11																																																																			GO:0000313		C	organellar ribosome	23	3849	0.00597558	62	28362	0.00218602	0.00012	0.0025		GO:0030312		C	external encapsulating structure	130	3569	0.0364248	706	28362	0.0248925	6.3e-05	0.0021		GO:0009539		C	photosystem II reaction center	5	4248	0.00117702	11	28362	0.000387843	0.047	0.61
														GO:1990204		C	oxidoreductase complex	33	3714	0.0088853	146	28362	0.00514773	0.0046	0.072															GO:0000229		C	cytoplasmic chromosome	10	4087	0.00244678	19	28362	0.00066991	0.002	0.035																																									GO:0005355		F	glucose transmembrane transporter activity	6	4238	0.00141576	33	28362	0.00116353	0.4	1																																																						GO:0031234		C	extrinsic component of cytoplasmic side of plasma membrane	12	2943	0.00407747	73	28362	0.00257387	0.1	0.96		GO:0016021		C	integral component of membrane	932	3997	0.233175	5324	28362	0.187716	1.4e-11	4.2e-10																																																																			GO:0031225		C	anchored component of membrane	65	3849	0.0168875	280	28362	0.00987236	0.00013	0.0028		GO:0005618		C	cell wall	130	3569	0.0364248	706	28362	0.0248925	6.3e-05	0.0021		GO:0005694		C	chromosome	60	4248	0.0141243	323	28362	0.0113885	0.074	0.94
														GO:0009503		C	thylakoid light-harvesting complex	5	3714	0.00134626	6	28362	0.000211551	0.0052	0.08															GO:0000313		C	organellar ribosome	20	4087	0.00489356	62	28362	0.00218602	0.0025	0.042																																									GO:0005351		F	sugar:proton symporter activity	17	4238	0.00401133	95	28362	0.00334955	0.28	1																																																						GO:0098552		C	side of membrane	15	2943	0.00509684	97	28362	0.00342007	0.1	0.98		GO:0098807		C	chloroplast thylakoid membrane protein complex	29	3997	0.00725544	34	28362	0.00119879	4.4e-11	1.3e-09																																																																			GO:0000312		C	plastid small ribosomal subunit	12	3849	0.00311769	20	28362	0.000705169	0.00019	0.004		GO:0005838		C	proteasome regulatory particle	15	3569	0.00420286	31	28362	0.00109301	8.9e-05	0.0029		GO:0000783		C	nuclear telomere cap complex	5	4248	0.00117702	13	28362	0.00045836	0.075	0.94
														GO:0009517		C	PSII associated light-harvesting complex II	5	3714	0.00134626	6	28362	0.000211551	0.0052	0.08															GO:0000427		C	plastid-encoded plastid RNA polymerase complex	5	4087	0.00122339	5	28362	0.000176292	0.0046	0.077																																									GO:0004175		F	endopeptidase activity	43	4238	0.0101463	225	28362	0.00793315	0.084	1																																																						GO:0035770		C	ribonucleoprotein granule	6	2943	0.00203874	44	28362	0.00155137	0.33	1		GO:0048046		C	apoplast	124	3997	0.0310233	486	28362	0.0171356	1.3e-08	3.6e-07																																																																			GO:0019898		C	extrinsic component of membrane	34	3849	0.00883346	125	28362	0.00440731	0.00051	0.011		GO:0022624		C	proteasome accessory complex	15	3569	0.00420286	31	28362	0.00109301	8.9e-05	0.0029		GO:0000782		C	telomere cap complex	5	4248	0.00117702	13	28362	0.00045836	0.075	0.94
														GO:0042646		C	plastid nucleoid	11	3714	0.00296177	31	28362	0.00109301	0.007	0.1															GO:0031209		C	SCAR complex	6	4087	0.00146807	8	28362	0.000282068	0.0048	0.08																																									GO:0008047		F	enzyme activator activity	17	4238	0.00401133	82	28362	0.00289119	0.14	1																																																						GO:0009705		C	plant-type vacuole membrane	13	2943	0.00441726	106	28362	0.0037374	0.33	1		GO:0009654		C	photosystem II oxygen evolving complex	21	3997	0.00525394	24	28362	0.000846203	1.5e-08	4.3e-07																																																																			GO:0009538		C	photosystem I reaction center	8	3849	0.00207846	11	28362	0.000387843	0.00092	0.019		GO:0005770		C	late endosome	27	3569	0.00756514	86	28362	0.00303223	9.9e-05	0.0032		GO:0005834		C	heterotrimeric G-protein complex	13	4248	0.00306026	71	28362	0.00250335	0.3	1
														GO:0009986		C	cell surface	7	3714	0.00188476	14	28362	0.000493618	0.0074	0.11															GO:0000311		C	plastid large ribosomal subunit	10	4087	0.00244678	23	28362	0.000810944	0.0059	0.096																																									GO:0016903		F	oxidoreductase activity, acting on the aldehyde or oxo group of donors	16	4238	0.00377537	74	28362	0.00260912	0.12	1																																																						GO:0019898		C	extrinsic component of membrane	18	2943	0.00611621	125	28362	0.00440731	0.12	1		GO:0030095		C	chloroplast photosystem II	18	3997	0.00450338	19	28362	0.00066991	7.3e-08	2e-06																																																																			GO:0042646		C	plastid nucleoid	13	3849	0.0033775	31	28362	0.00109301	0.0014	0.029		GO:0005777		C	peroxisome	56	3569	0.0156907	247	28362	0.00870884	0.00011	0.0034		GO:0009705		C	plant-type vacuole membrane	17	4248	0.00400188	106	28362	0.0037374	0.44	1
														GO:0009527		C	plastid outer membrane	15	3714	0.00403877	51	28362	0.00179818	0.0075	0.11															GO:0042644		C	chloroplast nucleoid	7	4087	0.00171275	12	28362	0.000423101	0.0063	0.1																																									GO:0070008		F	serine-type exopeptidase activity	13	4238	0.00306748	61	28362	0.00215077	0.16	1																																																						GO:0044423		C	virion part	5	2943	0.00169895	25	28362	0.000881461	0.15	1		GO:0030076		C	light-harvesting complex	20	3997	0.00500375	25	28362	0.000881461	9.3e-08	2.5e-06																																																																			GO:0000314		C	organellar small ribosomal subunit	13	3849	0.0033775	31	28362	0.00109301	0.0014	0.029		GO:0042579		C	microbody	56	3569	0.0156907	247	28362	0.00870884	0.00011	0.0034		GO:0019897		C	extrinsic component of plasma membrane	15	4248	0.00353107	77	28362	0.0027149	0.21	1
														GO:0009707		C	chloroplast outer membrane	15	3714	0.00403877	51	28362	0.00179818	0.0075	0.11															GO:0009503		C	thylakoid light-harvesting complex	5	4087	0.00122339	6	28362	0.000211551	0.0076	0.12																																									GO:0019901		F	protein kinase binding	10	4238	0.0023596	59	28362	0.00208025	0.41	1																																																						GO:0009527		C	plastid outer membrane	7	2943	0.00237853	51	28362	0.00179818	0.3	1		GO:0010319		C	stromule	23	3997	0.00575432	37	28362	0.00130456	2.8e-07	7.5e-06																																																																			GO:0099512		C	supramolecular fiber	47	3849	0.012211	209	28362	0.00736901	0.0018	0.035		GO:0005740		C	mitochondrial envelope	77	3569	0.0215747	376	28362	0.0132572	0.00012	0.0037		GO:0099568		C	cytoplasmic region	14	4248	0.00329567	83	28362	0.00292645	0.38	1
														GO:0005794		C	Golgi apparatus	186	3714	0.0500808	1182	28362	0.0416755	0.011	0.15															GO:0009517		C	PSII associated light-harvesting complex II	5	4087	0.00122339	6	28362	0.000211551	0.0076	0.12																																									GO:0043531		F	ADP binding	32	4238	0.00755073	157	28362	0.00553558	0.07	1																																																						GO:0009524		C	phragmoplast	10	2943	0.00339789	91	28362	0.00320852	0.48	1		GO:0009528		C	plastid inner membrane	33	3997	0.00825619	82	28362	0.00289119	2.2e-06	5.6e-05																																																																			GO:0099513		C	polymeric cytoskeletal fiber	47	3849	0.012211	209	28362	0.00736901	0.0018	0.035		GO:0016023		C	cytoplasmic, membrane-bounded vesicle	39	3569	0.0109274	151	28362	0.00532403	0.00013	0.0037		GO:0044391		C	ribosomal subunit	53	4248	0.0124765	322	28362	0.0113532	0.28	1
														GO:0009574		C	preprophase band	8	3714	0.00215401	20	28362	0.000705169	0.012	0.17															GO:0009509		C	chromoplast	5	4087	0.00122339	6	28362	0.000211551	0.0076	0.12																																									GO:0016278		F	lysine N-methyltransferase activity	10	4238	0.0023596	44	28362	0.00155137	0.16	1																																																						GO:0099023		C	tethring complex	10	2943	0.00339789	60	28362	0.00211551	0.12	1		GO:0009706		C	chloroplast inner membrane	32	3997	0.008006	79	28362	0.00278542	2.8e-06	7e-05																																																																			GO:0009533		C	chloroplast stromal thylakoid	7	3849	0.00181865	10	28362	0.000352584	0.0023	0.044		GO:0031902		C	late endosome membrane	22	3569	0.00616419	64	28362	0.00225654	0.00015	0.0043		GO:0009898		C	cytoplasmic side of plasma membrane	16	4248	0.00376648	80	28362	0.00282068	0.18	1
														GO:0005887		C	integral component of plasma membrane	37	3714	0.0099623	184	28362	0.00648755	0.014	0.19															GO:0045298		C	tubulin complex	7	4087	0.00171275	13	28362	0.00045836	0.0087	0.13																																									GO:0016279		F	protein-lysine N-methyltransferase activity	10	4238	0.0023596	44	28362	0.00155137	0.16	1																																																						GO:0019897		C	extrinsic component of plasma membrane	12	2943	0.00407747	77	28362	0.0027149	0.13	1		GO:0046658		C	anchored component of plasma membrane	37	3997	0.00925694	109	28362	0.00384317	1.3e-05	0.00033																																																																			GO:0005856		C	cytoskeleton	75	3849	0.0194856	380	28362	0.0133982	0.0024	0.047		GO:0010008		C	endosome membrane	41	3569	0.0114878	165	28362	0.00581764	0.00017	0.0049		GO:0042579		C	microbody	38	4248	0.00894539	247	28362	0.00870884	0.47	1
														GO:0043234		C	protein complex	276	3714	0.0743134	1834	28362	0.064664	0.015	0.21															GO:0005876		C	spindle microtubule	8	4087	0.00195743	17	28362	0.000599394	0.0093	0.14																																									GO:0035251		F	UDP-glucosyltransferase activity	28	4238	0.00660689	137	28362	0.00483041	0.084	1																																																						GO:0031984		C	organelle subcompartment	87	2943	0.0295617	817	28362	0.0288061	0.42	1		GO:0010598		C	NAD(P)H dehydrogenase complex (plastoquinone)	12	3997	0.00300225	13	28362	0.00045836	1.4e-05	0.00033																																																																			GO:0044430		C	cytoskeletal part	62	3849	0.0161081	302	28362	0.0106481	0.0026	0.048		GO:0044440		C	endosomal part	41	3569	0.0114878	168	28362	0.00592342	0.00024	0.0067		GO:0000775		C	chromosome, centromeric region	10	4248	0.00235405	45	28362	0.00158663	0.17	1
														GO:0000313		C	organellar ribosome	16	3714	0.00430802	62	28362	0.00218602	0.016	0.22															GO:0005887		C	integral component of plasma membrane	41	4087	0.0100318	184	28362	0.00648755	0.0094	0.14																																									GO:0016627		F	oxidoreductase activity, acting on the CH-CH group of donors	17	4238	0.00401133	81	28362	0.00285593	0.13	1																																																						GO:0031965		C	nuclear membrane	6	2943	0.00203874	42	28362	0.00148085	0.29	1		GO:0009505		C	plant-type cell wall	79	3997	0.0197648	323	28362	0.0113885	1.8e-05	0.00045																																																																			GO:0005874		C	microtubule	43	3849	0.0111717	193	28362	0.00680488	0.0032	0.059		GO:0005795		C	Golgi stack	20	3569	0.00560381	59	28362	0.00208025	0.00034	0.0092		GO:0000776		C	kinetochore	5	4248	0.00117702	18	28362	0.000634652	0.17	1
														GO:0000315		C	organellar large ribosomal subunit	10	3714	0.00269251	31	28362	0.00109301	0.016	0.22															GO:0009533		C	chloroplast stromal thylakoid	6	4087	0.00146807	10	28362	0.000352584	0.01	0.15																																									GO:0022836		F	gated channel activity	15	4238	0.00353941	93	28362	0.00327904	0.43	1																																																						GO:0000228		C	nuclear chromosome	15	2943	0.00509684	140	28362	0.00493618	0.49	1		GO:0009295		C	nucleoid	22	3997	0.00550413	48	28362	0.00169241	2.2e-05	0.00052																																																																			GO:0000311		C	plastid large ribosomal subunit	10	3849	0.00259808	23	28362	0.000810944	0.004	0.074		GO:0019773		C	proteasome core complex, alpha-subunit complex	9	3569	0.00252171	13	28362	0.00045836	0.00034	0.0092		GO:0019866		C	organelle inner membrane	59	4248	0.0138889	371	28362	0.0130809	0.35	1
														GO:0045298		C	tubulin complex	6	3714	0.00161551	13	28362	0.00045836	0.017	0.23															GO:0009986		C	cell surface	7	4087	0.00171275	14	28362	0.000493618	0.012	0.17																																									GO:0022834		F	ligand-gated channel activity	6	4238	0.00141576	31	28362	0.00109301	0.35	1																																																						GO:0005887		C	integral component of plasma membrane	24	2943	0.00815494	184	28362	0.00648755	0.17	1		GO:0098796		C	membrane protein complex	127	3997	0.0317738	597	28362	0.0210493	2.7e-05	0.00063																																																																			GO:1990204		C	oxidoreductase complex	34	3849	0.00883346	146	28362	0.00514773	0.0045	0.082		GO:0000325		C	plant-type vacuole	37	3569	0.010367	152	28362	0.00535928	0.00049	0.013		GO:0019867		C	outer membrane	17	4248	0.00400188	107	28362	0.00377265	0.45	1
														GO:0009508		C	plastid chromosome	7	3714	0.00188476	18	28362	0.000634652	0.02	0.27															GO:0000315		C	organellar large ribosomal subunit	11	4087	0.00269146	31	28362	0.00109301	0.013	0.19																																									GO:0022838		F	substrate-specific channel activity	29	4238	0.00684285	152	28362	0.00535928	0.14	1																																																						GO:0032993		C	protein-DNA complex	9	2943	0.0030581	82	28362	0.00289119	0.49	1		GO:0030312		C	external encapsulating structure	144	3997	0.036027	706	28362	0.0248925	4.8e-05	0.0011																																																																			GO:0015630		C	microtubule cytoskeleton	52	3849	0.01351	252	28362	0.00888513	0.0049	0.088		GO:0044429		C	mitochondrial part	90	3569	0.0252171	486	28362	0.0171356	0.00067	0.017		GO:0000794		C	condensed nuclear chromosome	7	4248	0.00164783	30	28362	0.00105775	0.2	1
														GO:0044431		C	Golgi apparatus part	94	3714	0.0253096	567	28362	0.0199915	0.021	0.27															GO:0030981		C	cortical microtubule cytoskeleton	11	4087	0.00269146	31	28362	0.00109301	0.013	0.19																																									GO:0000977		F	RNA polymerase II regulatory region sequence-specific DNA binding	14	4238	0.00330345	90	28362	0.00317326	0.49	1																																																						GO:0022627		C	cytosolic small ribosomal subunit	16	2943	0.00543663	108	28362	0.00380791	0.12	1		GO:0005618		C	cell wall	144	3997	0.036027	706	28362	0.0248925	4.8e-05	0.0011																																																																			GO:0009574		C	preprophase band	9	3849	0.00233827	20	28362	0.000705169	0.0053	0.092		GO:0030133		C	transport vesicle	17	3569	0.00476324	49	28362	0.00172766	0.00074	0.019		GO:0000781		C	chromosome, telomeric region	7	4248	0.00164783	30	28362	0.00105775	0.2	1
														GO:0000229		C	cytoplasmic chromosome	7	3714	0.00188476	19	28362	0.00066991	0.025	0.33															GO:0009539		C	photosystem II reaction center	6	4087	0.00146807	11	28362	0.000387843	0.014	0.2																																									GO:0000975		F	regulatory region DNA binding	76	4238	0.017933	455	28362	0.0160426	0.2	1																																																						GO:0000428		C	DNA-directed RNA polymerase complex	13	2943	0.00441726	97	28362	0.00342007	0.23	1		GO:0009547		C	plastid ribosome	19	3997	0.00475357	43	28362	0.00151611	0.00011	0.0025																																																																			GO:0009503		C	thylakoid light-harvesting complex	5	3849	0.00129904	6	28362	0.000211551	0.006	0.1		GO:0030136		C	clathrin-coated vesicle	21	3569	0.005884	69	28362	0.00243283	0.00078	0.02		GO:0000784		C	nuclear chromosome, telomeric region	6	4248	0.00141243	25	28362	0.000881461	0.21	1
														GO:0098552		C	side of membrane	21	3714	0.00565428	97	28362	0.00342007	0.03	0.38															GO:0009524		C	phragmoplast	23	4087	0.0056276	91	28362	0.00320852	0.014	0.21																																									GO:0008327		F	methyl-CpG binding	5	4238	0.0011798	16	28362	0.000564135	0.13	1																																																						GO:0009898		C	cytoplasmic side of plasma membrane	12	2943	0.00407747	80	28362	0.00282068	0.15	1		GO:0031226		C	intrinsic component of plasma membrane	68	3997	0.0170128	292	28362	0.0102955	0.00023	0.005																																																																			GO:0009544		C	chloroplast ATP synthase complex	5	3849	0.00129904	6	28362	0.000211551	0.006	0.1		GO:0030658		C	transport vesicle membrane	13	3569	0.00364248	33	28362	0.00116353	0.0012	0.029		GO:0015629		C	actin cytoskeleton	14	4248	0.00329567	73	28362	0.00257387	0.24	1
														GO:0005802		C	trans-Golgi network	46	3714	0.0123856	256	28362	0.00902616	0.032	0.41															GO:0043232		C	intracellular non-membrane-bounded organelle	257	4087	0.0628823	1543	28362	0.0544038	0.016	0.22																																									GO:0016702		F	oxidoreductase activity, acting on single donors with incorporation of molecular oxygen, incorporation of two atoms of oxygen	5	4238	0.0011798	29	28362	0.00102249	0.46	1																																																						GO:0031226		C	intrinsic component of plasma membrane	34	2943	0.0115528	292	28362	0.0102955	0.29	1		GO:0042646		C	plastid nucleoid	15	3997	0.00375281	31	28362	0.00109301	0.00027	0.0059																																																																			GO:0009517		C	PSII associated light-harvesting complex II	5	3849	0.00129904	6	28362	0.000211551	0.006	0.1		GO:0031966		C	mitochondrial membrane	69	3569	0.0193331	362	28362	0.0127636	0.0014	0.034		GO:0031965		C	nuclear membrane	7	4248	0.00164783	42	28362	0.00148085	0.46	1
														GO:0009705		C	plant-type vacuole membrane	22	3714	0.00592353	106	28362	0.0037374	0.038	0.48															GO:0043228		C	non-membrane-bounded organelle	257	4087	0.0628823	1543	28362	0.0544038	0.016	0.22																																									GO:1901476		F	carbohydrate transporter activity	23	4238	0.00542709	123	28362	0.00433679	0.19	1																																																						GO:0009504		C	cell plate	6	2943	0.00203874	33	28362	0.00116353	0.16	1		GO:0044459		C	plasma membrane part	91	3997	0.0227671	428	28362	0.0150906	0.00035	0.0074																																																																			GO:0009509		C	chromoplast	5	3849	0.00129904	6	28362	0.000211551	0.006	0.1		GO:0030662		C	coated vesicle membrane	18	3569	0.00504343	58	28362	0.00204499	0.0015	0.036		GO:0005667		C	transcription factor complex	16	4248	0.00376648	103	28362	0.00363162	0.49	1
														GO:0000139		C	Golgi membrane	63	3714	0.0169628	374	28362	0.0131867	0.04	0.5															GO:0055028		C	cortical microtubule	10	4087	0.00244678	28	28362	0.000987236	0.017	0.23																																									GO:0016684		F	oxidoreductase activity, acting on peroxide as acceptor	25	4238	0.00589901	139	28362	0.00490092	0.23	1																																																						GO:0009505		C	plant-type cell wall	38	2943	0.012912	323	28362	0.0113885	0.25	1		GO:0019898		C	extrinsic component of membrane	35	3997	0.00875657	125	28362	0.00440731	0.00051	0.011																																																																			GO:0009508		C	plastid chromosome	8	3849	0.00207846	18	28362	0.000634652	0.0088	0.15		GO:0008250		C	oligosaccharyltransferase complex	6	3569	0.00168114	7	28362	0.000246809	0.0017	0.039		GO:0000228		C	nuclear chromosome	24	4248	0.00564972	140	28362	0.00493618	0.3	1
														GO:0009501		C	amyloplast	5	3714	0.00134626	13	28362	0.00045836	0.049	0.61															GO:0030863		C	cortical cytoskeleton	11	4087	0.00269146	33	28362	0.00116353	0.018	0.25																																									GO:0004791		F	thioredoxin-disulfide reductase activity	8	4238	0.00188768	31	28362	0.00109301	0.13	1																																																						GO:0031301		C	integral component of organelle membrane	10	2943	0.00339789	67	28362	0.00236232	0.18	1		GO:0009538		C	photosystem I reaction center	8	3997	0.0020015	11	28362	0.000387843	0.0011	0.024																																																																			GO:0009506		C	plasmodesma	150	3849	0.0389712	899	28362	0.0316973	0.011	0.18		GO:0008540		C	proteasome regulatory particle, base subcomplex	8	3569	0.00224152	14	28362	0.000493618	0.0018	0.042		GO:0098687		C	chromosomal region	18	4248	0.00423729	85	28362	0.00299697	0.12	1
														GO:0016459		C	myosin complex	6	3714	0.00161551	19	28362	0.00066991	0.061	0.76															GO:0000312		C	plastid small ribosomal subunit	8	4087	0.00195743	20	28362	0.000705169	0.019	0.26																																									GO:0072509		F	divalent inorganic cation transmembrane transporter activity	17	4238	0.00401133	92	28362	0.00324378	0.25	1																																																						GO:0031300		C	intrinsic component of organelle membrane	11	2943	0.00373768	70	28362	0.00246809	0.14	1		GO:0031225		C	anchored component of membrane	62	3997	0.0155116	280	28362	0.00987236	0.0012	0.025																																																																			GO:0055044		C	symplast	150	3849	0.0389712	899	28362	0.0316973	0.011	0.18		GO:0044433		C	cytoplasmic vesicle part	24	3569	0.00672457	91	28362	0.00320852	0.0018	0.042		GO:0000139		C	Golgi membrane	63	4248	0.0148305	374	28362	0.0131867	0.21	1
														GO:0005834		C	heterotrimeric G-protein complex	12	3714	0.00323102	71	28362	0.00250335	0.25	1															GO:0005881		C	cytoplasmic microtubule	10	4087	0.00244678	29	28362	0.00102249	0.02	0.27																																									GO:0004806		F	triglyceride lipase activity	7	4238	0.00165172	42	28362	0.00148085	0.46	1																																																						GO:0000323		C	lytic vacuole	7	2943	0.00237853	41	28362	0.0014456	0.16	1		GO:0009508		C	plastid chromosome	10	3997	0.00250188	18	28362	0.000634652	0.0013	0.026																																																																			GO:0000229		C	cytoplasmic chromosome	8	3849	0.00207846	19	28362	0.00066991	0.011	0.18		GO:0031985		C	Golgi cisterna	14	3569	0.00392267	40	28362	0.00141034	0.002	0.044		GO:0005884		C	actin filament	5	4248	0.00117702	16	28362	0.000564135	0.13	1
														GO:0019897		C	extrinsic component of plasma membrane	14	3714	0.00376952	77	28362	0.0027149	0.16	1															GO:0031090		C	organelle membrane	288	4087	0.0704673	1760	28362	0.0620549	0.022	0.29																																									GO:0004713		F	protein tyrosine kinase activity	6	4238	0.00141576	30	28362	0.00105775	0.32	1																																																						GO:0031201		C	SNARE complex	6	2943	0.00203874	53	28362	0.0018687	0.48	1		GO:0000229		C	cytoplasmic chromosome	10	3997	0.00250188	19	28362	0.00066991	0.0018	0.035																																																																			GO:0005911		C	cell-cell junction	150	3849	0.0389712	901	28362	0.0317679	0.012	0.18		GO:0030659		C	cytoplasmic vesicle membrane	22	3569	0.00616419	81	28362	0.00285593	0.002	0.045		GO:0005887		C	integral component of plasma membrane	29	4248	0.00682674	184	28362	0.00648755	0.43	1
														GO:0009898		C	cytoplasmic side of plasma membrane	15	3714	0.00403877	80	28362	0.00282068	0.13	1															GO:0009501		C	amyloplast	6	4087	0.00146807	13	28362	0.00045836	0.025	0.33																																									GO:0005402		F	cation:sugar symporter activity	17	4238	0.00401133	95	28362	0.00334955	0.28	1																																																						GO:0019028		C	viral capsid	5	2943	0.00169895	25	28362	0.000881461	0.15	1		GO:0000311		C	plastid large ribosomal subunit	11	3997	0.00275206	23	28362	0.000810944	0.0019	0.037																																																																			GO:0030054		C	cell junction	150	3849	0.0389712	901	28362	0.0317679	0.012	0.18		GO:0012506		C	vesicle membrane	22	3569	0.00616419	82	28362	0.00289119	0.0023	0.05		GO:0044431		C	Golgi apparatus part	89	4248	0.020951	567	28362	0.0199915	0.36	1
														GO:0005840		C	ribosome	74	3714	0.0199246	499	28362	0.017594	0.17	1															GO:0009527		C	plastid outer membrane	14	4087	0.0034255	51	28362	0.00179818	0.03	0.38																																									GO:0044212		F	transcription regulatory region DNA binding	76	4238	0.017933	452	28362	0.0159368	0.18	1																																																						GO:0015935		C	small ribosomal subunit	18	2943	0.00611621	140	28362	0.00493618	0.23	1		GO:0000313		C	organellar ribosome	20	3997	0.00500375	62	28362	0.00218602	0.002	0.038																																																																			GO:0031209		C	SCAR complex	5	3849	0.00129904	8	28362	0.000282068	0.014	0.21		GO:0098589		C	membrane region	12	3569	0.00336229	33	28362	0.00116353	0.0031	0.067		GO:0016459		C	myosin complex	5	4248	0.00117702	19	28362	0.00066991	0.2	1
														GO:0030863		C	cortical cytoskeleton	7	3714	0.00188476	33	28362	0.00116353	0.17	1															GO:0009707		C	chloroplast outer membrane	14	4087	0.0034255	51	28362	0.00179818	0.03	0.38																																									GO:0015081		F	sodium ion transmembrane transporter activity	9	4238	0.00212364	50	28362	0.00176292	0.36	1																																																						GO:0044451		C	nucleoplasm part	32	2943	0.0108733	283	28362	0.00997814	0.35	1		GO:0009533		C	chloroplast stromal thylakoid	7	3997	0.00175131	10	28362	0.000352584	0.0027	0.052																																																																			GO:0005871		C	kinesin complex	10	3849	0.00259808	29	28362	0.00102249	0.014	0.22		GO:0009514		C	glyoxysome	7	3569	0.00196133	12	28362	0.000423101	0.0032	0.068		GO:0009504		C	cell plate	7	4248	0.00164783	33	28362	0.00116353	0.26	1
														GO:1902495		C	transmembrane transporter complex	5	3714	0.00134626	34	28362	0.00119879	0.48	1															GO:0005815		C	microtubule organizing center	7	4087	0.00171275	18	28362	0.000634652	0.031	0.39																																									GO:0015075		F	ion transmembrane transporter activity	109	4238	0.0257197	629	28362	0.0221776	0.084	1																																																						GO:0044459		C	plasma membrane part	52	2943	0.017669	428	28362	0.0150906	0.16	1		GO:0099512		C	supramolecular fiber	46	3997	0.0115086	209	28362	0.00736901	0.0053	0.098																																																																			GO:0000315		C	organellar large ribosomal subunit	10	3849	0.00259808	31	28362	0.00109301	0.02	0.3		GO:0005743		C	mitochondrial inner membrane	54	3569	0.0151303	287	28362	0.0101192	0.0054	0.11		GO:0000779		C	condensed chromosome, centromeric region	6	4248	0.00141243	18	28362	0.000634652	0.083	1
														GO:0019866		C	organelle inner membrane	54	3714	0.0145396	371	28362	0.0130809	0.25	1															GO:0005773		C	vacuole	224	4087	0.0548079	1359	28362	0.0479162	0.032	0.41																																									GO:0015079		F	potassium ion transmembrane transporter activity	17	4238	0.00401133	81	28362	0.00285593	0.13	1																																																						GO:0030880		C	RNA polymerase complex	13	2943	0.00441726	97	28362	0.00342007	0.23	1		GO:0099513		C	polymeric cytoskeletal fiber	46	3997	0.0115086	209	28362	0.00736901	0.0053	0.098																																																																			GO:0005875		C	microtubule associated complex	16	3849	0.00415692	62	28362	0.00218602	0.021	0.31		GO:0030134		C	ER to Golgi transport vesicle	9	3569	0.00252171	23	28362	0.000810944	0.0069	0.14		GO:0031090		C	organelle membrane	281	4248	0.0661488	1760	28362	0.0620549	0.16	1
														GO:0019867		C	outer membrane	16	3714	0.00430802	107	28362	0.00377265	0.35	1															GO:1990204		C	oxidoreductase complex	30	4087	0.00734035	146	28362	0.00514773	0.052	0.65																																									GO:0016620		F	oxidoreductase activity, acting on the aldehyde or oxo group of donors, NAD or NADP as acceptor	11	4238	0.00259556	49	28362	0.00172766	0.15	1																																																						GO:0005654		C	nucleoplasm	44	2943	0.0149507	359	28362	0.0126578	0.17	1		GO:0044430		C	cytoskeletal part	62	3997	0.0155116	302	28362	0.0106481	0.0054	0.098																																																																			GO:0009986		C	cell surface	6	3849	0.00155885	14	28362	0.000493618	0.025	0.38		GO:0044422		C	organelle part	676	3569	0.189409	4894	28362	0.172555	0.007	0.14		GO:0030529		C	intracellular ribonucleoprotein complex	140	4248	0.0329567	852	28362	0.0300402	0.16	1
														GO:0015629		C	actin cytoskeleton	12	3714	0.00323102	73	28362	0.00257387	0.28	1															GO:0044450		C	microtubule organizing center part	5	4087	0.00122339	12	28362	0.000423101	0.053	0.66																																									GO:1901682		F	sulfur compound transmembrane transporter activity	7	4238	0.00165172	24	28362	0.000846203	0.099	1																																																						GO:0005764		C	lysosome	5	2943	0.00169895	36	28362	0.0012693	0.34	1		GO:0009574		C	preprophase band	9	3997	0.00225169	20	28362	0.000705169	0.0065	0.12																																																																			GO:0005576		C	extracellular region	439	3849	0.114056	2954	28362	0.104153	0.033	0.49		GO:0030117		C	membrane coat	14	3569	0.00392267	48	28362	0.00169241	0.0075	0.15		GO:0031234		C	extrinsic component of cytoplasmic side of plasma membrane	14	4248	0.00329567	73	28362	0.00257387	0.24	1
														GO:0000314		C	organellar small ribosomal subunit	6	3714	0.00161551	31	28362	0.00109301	0.25	1															GO:0015629		C	actin cytoskeleton	17	4087	0.00415953	73	28362	0.00257387	0.056	0.69																																									GO:0016411		F	acylglycerol O-acyltransferase activity	5	4238	0.0011798	17	28362	0.000599394	0.15	1																																																						GO:0009707		C	chloroplast outer membrane	7	2943	0.00237853	51	28362	0.00179818	0.3	1		GO:0009503		C	thylakoid light-harvesting complex	5	3997	0.00125094	6	28362	0.000211551	0.007	0.12																																																																			GO:0009539		C	photosystem II reaction center	5	3849	0.00129904	11	28362	0.000387843	0.034	0.5		GO:0048475		C	coated membrane	14	3569	0.00392267	48	28362	0.00169241	0.0075	0.15		GO:0098552		C	side of membrane	20	4248	0.0047081	97	28362	0.00342007	0.12	1
														GO:0000312		C	plastid small ribosomal subunit	5	3714	0.00134626	20	28362	0.000705169	0.16	1															GO:0000314		C	organellar small ribosomal subunit	9	4087	0.0022021	31	28362	0.00109301	0.057	0.7																																									GO:0015926		F	glucosidase activity	15	4238	0.00353941	87	28362	0.00306748	0.35	1																																																						GO:0005778		C	peroxisomal membrane	8	2943	0.00271831	45	28362	0.00158663	0.12	1		GO:0009517		C	PSII associated light-harvesting complex II	5	3997	0.00125094	6	28362	0.000211551	0.007	0.12																																																																			GO:0009527		C	plastid outer membrane	13	3849	0.0033775	51	28362	0.00179818	0.038	0.54		GO:0032580		C	Golgi cisterna membrane	11	3569	0.0030821	33	28362	0.00116353	0.0078	0.15		GO:0044448		C	cell cortex part	12	4248	0.00282486	70	28362	0.00246809	0.38	1
														GO:0005881		C	cytoplasmic microtubule	7	3714	0.00188476	29	28362	0.00102249	0.12	1															GO:0005840		C	ribosome	86	4087	0.0210423	499	28362	0.017594	0.071	0.86																																									GO:0015923		F	mannosidase activity	5	4238	0.0011798	17	28362	0.000599394	0.15	1																																																						GO:0031903		C	microbody membrane	8	2943	0.00271831	45	28362	0.00158663	0.12	1		GO:0009509		C	chromoplast	5	3997	0.00125094	6	28362	0.000211551	0.007	0.12																																																																			GO:0009707		C	chloroplast outer membrane	13	3849	0.0033775	51	28362	0.00179818	0.038	0.54		GO:0099023		C	tethring complex	16	3569	0.00448305	60	28362	0.00211551	0.009	0.17		GO:0031968		C	organelle outer membrane	17	4248	0.00400188	105	28362	0.00370214	0.42	1
														GO:0043232		C	intracellular non-membrane-bounded organelle	208	3714	0.0560043	1543	28362	0.0544038	0.35	1															GO:0005578		C	proteinaceous extracellular matrix	6	4087	0.00146807	18	28362	0.000634652	0.072	0.87																																									GO:0001228		F	transcriptional activator activity, RNA polymerase II transcription regulatory region sequence-specific binding	9	4238	0.00212364	50	28362	0.00176292	0.36	1																																																						GO:0055029		C	nuclear DNA-directed RNA polymerase complex	12	2943	0.00407747	88	28362	0.00310274	0.23	1		GO:0005875		C	microtubule associated complex	18	3997	0.00450338	62	28362	0.00218602	0.0079	0.13																																																																			GO:0042644		C	chloroplast nucleoid	5	3849	0.00129904	12	28362	0.000423101	0.044	0.62		GO:0044446		C	intracellular organelle part	672	3569	0.188288	4882	28362	0.172132	0.0092	0.17		GO:0098562		C	cytoplasmic side of membrane	17	4248	0.00400188	92	28362	0.00324378	0.25	1
														GO:0031234		C	extrinsic component of cytoplasmic side of plasma membrane	13	3714	0.00350027	73	28362	0.00257387	0.19	1															GO:0009705		C	plant-type vacuole membrane	22	4087	0.00538292	106	28362	0.0037374	0.08	0.95																																									GO:0019900		F	kinase binding	11	4238	0.00259556	70	28362	0.00246809	0.49	1																																																						GO:0019013		C	viral nucleocapsid	5	2943	0.00169895	25	28362	0.000881461	0.15	1		GO:0000315		C	organellar large ribosomal subunit	11	3997	0.00275206	31	28362	0.00109301	0.011	0.19																																																																			GO:0005840		C	ribosome	83	3849	0.021564	499	28362	0.017594	0.05	0.7		GO:0010168		C	ER body	5	3569	0.00140095	8	28362	0.000282068	0.01	0.19		GO:0015934		C	large ribosomal subunit	31	4248	0.00729755	181	28362	0.00638178	0.27	1
														GO:0043228		C	non-membrane-bounded organelle	208	3714	0.0560043	1543	28362	0.0544038	0.35	1															GO:0031012		C	extracellular matrix	9	4087	0.0022021	34	28362	0.00119879	0.084	1																																									GO:0008810		F	cellulase activity	5	4238	0.0011798	26	28362	0.00091672	0.38	1																																																						GO:0019012		C	virion	5	2943	0.00169895	25	28362	0.000881461	0.15	1		GO:1990204		C	oxidoreductase complex	33	3997	0.00825619	146	28362	0.00514773	0.012	0.2																																																																			GO:0043234		C	protein complex	276	3849	0.0717069	1834	28362	0.064664	0.054	0.74		GO:0008541		C	proteasome regulatory particle, lid subcomplex	7	3569	0.00196133	16	28362	0.000564135	0.011	0.19		GO:0044454		C	nuclear chromosome part	22	4248	0.00517891	125	28362	0.00440731	0.28	1
														GO:0000325		C	plant-type vacuole	27	3714	0.00726979	152	28362	0.00535928	0.091	1															GO:0005794		C	Golgi apparatus	174	4087	0.042574	1182	28362	0.0416755	0.41	1																																									GO:0051119		F	sugar transmembrane transporter activity	22	4238	0.00519113	118	28362	0.0041605	0.2	1																																																						GO:0070469		C	respiratory chain	14	2943	0.00475705	125	28362	0.00440731	0.43	1		GO:0005874		C	microtubule	41	3997	0.0102577	193	28362	0.00680488	0.013	0.22																																																																			GO:0009501		C	amyloplast	5	3849	0.00129904	13	28362	0.00045836	0.055	0.75		GO:0030120		C	vesicle coat	11	3569	0.0030821	35	28362	0.00123405	0.011	0.2		GO:0098797		C	plasma membrane protein complex	18	4248	0.00423729	103	28362	0.00363162	0.31	1
														GO:0098562		C	cytoplasmic side of membrane	17	3714	0.00457728	92	28362	0.00324378	0.12	1															GO:0019897		C	extrinsic component of plasma membrane	12	4087	0.00293614	77	28362	0.0027149	0.45	1																																									GO:0016893		F	endonuclease activity, active with either ribo- or deoxyribonucleic acids and producing 5'-phosphomonoesters	8	4238	0.00188768	43	28362	0.00151611	0.34	1																																																						GO:0036464		C	cytoplasmic ribonucleoprotein granule	6	2943	0.00203874	44	28362	0.00155137	0.33	1		GO:0015630		C	microtubule cytoskeleton	51	3997	0.0127596	252	28362	0.00888513	0.013	0.22																																																																			GO:0045259		C	proton-transporting ATP synthase complex	9	3849	0.00233827	34	28362	0.00119879	0.065	0.88		GO:0000323		C	lytic vacuole	12	3569	0.00336229	41	28362	0.0014456	0.013	0.23		GO:0022626		C	cytosolic ribosome	51	4248	0.0120056	323	28362	0.0113885	0.39	1
														GO:0031968		C	organelle outer membrane	16	3714	0.00430802	105	28362	0.00370214	0.33	1															GO:0044421		C	extracellular region part	24	4087	0.00587228	142	28362	0.0050067	0.27	1																																									GO:0016891		F	endoribonuclease activity, producing 5'-phosphomonoesters	7	4238	0.00165172	36	28362	0.0012693	0.32	1																																																																			GO:0005856		C	cytoskeleton	72	3997	0.0180135	380	28362	0.0133982	0.014	0.23																																																																			GO:0045261		C	proton-transporting ATP synthase complex, catalytic core F(1)	5	3849	0.00129904	14	28362	0.000493618	0.067	0.91		GO:0030665		C	clathrin-coated vesicle membrane	10	3569	0.00280191	31	28362	0.00109301	0.013	0.23		GO:0005761		C	mitochondrial ribosome	6	4248	0.00141243	23	28362	0.000810944	0.17	1
														GO:0098797		C	plasma membrane protein complex	17	3714	0.00457728	103	28362	0.00363162	0.22	1															GO:0009898		C	cytoplasmic side of plasma membrane	14	4087	0.0034255	80	28362	0.00282068	0.29	1																																									GO:0004707		F	MAP kinase activity	7	4238	0.00165172	24	28362	0.000846203	0.099	1																																																																			GO:0000312		C	plastid small ribosomal subunit	8	3997	0.0020015	20	28362	0.000705169	0.017	0.27																																																																			GO:0005834		C	heterotrimeric G-protein complex	11	3849	0.00285789	71	28362	0.00250335	0.39	1		GO:0030127		C	COPII vesicle coat	5	3569	0.00140095	9	28362	0.000317326	0.015	0.25		GO:0045259		C	proton-transporting ATP synthase complex	7	4248	0.00164783	34	28362	0.00119879	0.28	1
														GO:0098791		C	Golgi subcompartment	47	3714	0.0126548	303	28362	0.0106833	0.16	1															GO:0000775		C	chromosome, centromeric region	7	4087	0.00171275	45	28362	0.00158663	0.49	1																																									GO:0004702		F	receptor signaling protein serine/threonine kinase activity	11	4238	0.00259556	63	28362	0.00222128	0.37	1																																																																			GO:0009501		C	amyloplast	6	3997	0.00150113	13	28362	0.00045836	0.023	0.36																																																																			GO:0019897		C	extrinsic component of plasma membrane	13	3849	0.0033775	77	28362	0.0027149	0.28	1		GO:0005758		C	mitochondrial intermembrane space	8	3569	0.00224152	22	28362	0.000775686	0.015	0.25		GO:0005759		C	mitochondrial matrix	21	4248	0.0049435	116	28362	0.00408998	0.24	1
														GO:0098588		C	bounding membrane of organelle	162	3714	0.0436187	1213	28362	0.0427685	0.42	1															GO:0000776		C	kinetochore	5	4087	0.00122339	18	28362	0.000634652	0.15	1																																									GO:0018024		F	histone-lysine N-methyltransferase activity	8	4238	0.00188768	39	28362	0.00137508	0.26	1																																																																			GO:0009527		C	plastid outer membrane	14	3997	0.00350263	51	28362	0.00179818	0.026	0.39																																																																			GO:0099568		C	cytoplasmic region	12	3849	0.00311769	83	28362	0.00292645	0.47	1		GO:0031597		C	cytosolic proteasome complex	5	3569	0.00140095	9	28362	0.000317326	0.015	0.25		GO:0005815		C	microtubule organizing center	6	4248	0.00141243	18	28362	0.000634652	0.083	1
														GO:0045259		C	proton-transporting ATP synthase complex	5	3714	0.00134626	34	28362	0.00119879	0.48	1															GO:0019866		C	organelle inner membrane	58	4087	0.0141913	371	28362	0.0130809	0.3	1																																									GO:0019001		F	guanyl nucleotide binding	51	4238	0.012034	301	28362	0.0106128	0.22	1																																																																			GO:0009707		C	chloroplast outer membrane	14	3997	0.00350263	51	28362	0.00179818	0.026	0.39																																																																			GO:0009898		C	cytoplasmic side of plasma membrane	15	3849	0.00389712	80	28362	0.00282068	0.16	1		GO:0098796		C	membrane protein complex	96	3569	0.0268983	597	28362	0.0210493	0.016	0.27		GO:0005777		C	peroxisome	38	4248	0.00894539	247	28362	0.00870884	0.47	1
														GO:0019005		C	SCF ubiquitin ligase complex	7	3714	0.00188476	45	28362	0.00158663	0.4	1															GO:0019867		C	outer membrane	16	4087	0.00391485	107	28362	0.00377265	0.49	1																																									GO:0015267		F	channel activity	31	4238	0.00731477	171	28362	0.00602919	0.19	1																																																																			GO:0009986		C	cell surface	6	3997	0.00150113	14	28362	0.000493618	0.03	0.45																																																																			GO:0030863		C	cortical cytoskeleton	7	3849	0.00181865	33	28362	0.00116353	0.19	1		GO:0009504		C	cell plate	10	3569	0.00280191	33	28362	0.00116353	0.018	0.3		GO:0005938		C	cell cortex	14	4248	0.00329567	83	28362	0.00292645	0.38	1
														GO:0030981		C	cortical microtubule cytoskeleton	7	3714	0.00188476	31	28362	0.00109301	0.14	1															GO:0000794		C	condensed nuclear chromosome	7	4087	0.00171275	30	28362	0.00105775	0.18	1																																									GO:0015154		F	disaccharide transmembrane transporter activity	5	4238	0.0011798	19	28362	0.00066991	0.19	1																																																																			GO:0005871		C	kinesin complex	9	3997	0.00225169	29	28362	0.00102249	0.039	0.58																																																																			GO:0019866		C	organelle inner membrane	51	3849	0.0132502	371	28362	0.0130809	0.49	1		GO:0031595		C	nuclear proteasome complex	5	3569	0.00140095	10	28362	0.000352584	0.02	0.33		GO:1990904		C	ribonucleoprotein complex	140	4248	0.0329567	852	28362	0.0300402	0.16	1
														GO:0005819		C	spindle	15	3714	0.00403877	84	28362	0.00296171	0.17	1															GO:0000139		C	Golgi membrane	65	4087	0.0159041	374	28362	0.0131867	0.093	1																																									GO:0046983		F	protein dimerization activity	92	4238	0.0217084	567	28362	0.0199915	0.25	1																																																																			GO:0042644		C	chloroplast nucleoid	5	3997	0.00125094	12	28362	0.000423101	0.05	0.73																																																																			GO:0019867		C	outer membrane	15	3849	0.00389712	107	28362	0.00377265	0.49	1		GO:0036452		C	ESCRT complex	7	3569	0.00196133	19	28362	0.00066991	0.021	0.34		GO:1902494		C	catalytic complex	108	4248	0.0254237	711	28362	0.0250688	0.46	1
														GO:0005768		C	endosome	64	3714	0.0172321	405	28362	0.0142797	0.093	1															GO:0005884		C	actin filament	5	4087	0.00122339	16	28362	0.000564135	0.12	1																																									GO:0016790		F	thiolester hydrolase activity	7	4238	0.00165172	40	28362	0.00141034	0.41	1																																																																			GO:0009506		C	plasmodesma	147	3997	0.0367776	899	28362	0.0316973	0.051	0.74																																																																			GO:0000792		C	heterochromatin	5	3849	0.00129904	17	28362	0.000599394	0.11	1		GO:0005776		C	autophagosome	7	3569	0.00196133	19	28362	0.00066991	0.021	0.34		GO:0044445		C	cytosolic part	55	4248	0.0129473	350	28362	0.0123405	0.39	1
														GO:0005777		C	peroxisome	34	3714	0.00915455	247	28362	0.00870884	0.42	1															GO:0044431		C	Golgi apparatus part	95	4087	0.0232444	567	28362	0.0199915	0.096	1																																									GO:0032561		F	guanyl ribonucleotide binding	51	4238	0.012034	301	28362	0.0106128	0.22	1																																																																			GO:0055044		C	symplast	147	3997	0.0367776	899	28362	0.0316973	0.051	0.74																																																																			GO:0000781		C	chromosome, telomeric region	5	3849	0.00129904	30	28362	0.00105775	0.41	1		GO:0030140		C	trans-Golgi network transport vesicle	6	3569	0.00168114	15	28362	0.000528877	0.024	0.38		GO:0000793		C	condensed chromosome	12	4248	0.00282486	58	28362	0.00204499	0.19	1
														GO:0055028		C	cortical microtubule	7	3714	0.00188476	28	28362	0.000987236	0.1	1															GO:0016459		C	myosin complex	5	4087	0.00122339	19	28362	0.00066991	0.18	1																																									GO:0004551		F	nucleotide diphosphatase activity	5	4238	0.0011798	18	28362	0.000634652	0.17	1																																																																			GO:0000314		C	organellar small ribosomal subunit	9	3997	0.00225169	31	28362	0.00109301	0.052	0.74																																																																			GO:0000784		C	nuclear chromosome, telomeric region	5	3849	0.00129904	25	28362	0.000881461	0.29	1		GO:0017119		C	Golgi transport complex	6	3569	0.00168114	15	28362	0.000528877	0.024	0.38		GO:0031012		C	extracellular matrix	7	4248	0.00164783	34	28362	0.00119879	0.28	1
														GO:0012505		C	endomembrane system	294	3714	0.0791599	2143	28362	0.0755588	0.23	1															GO:0043234		C	protein complex	285	4087	0.0697333	1834	28362	0.064664	0.12	1																																									GO:0016887		F	ATPase activity	91	4238	0.0214724	530	28362	0.018687	0.12	1																																																																			GO:0005911		C	cell-cell junction	147	3997	0.0367776	901	28362	0.0317679	0.054	0.75																																																																			GO:0015629		C	actin cytoskeleton	13	3849	0.0033775	73	28362	0.00257387	0.22	1		GO:0005905		C	clathrin-coated pit	9	3569	0.00252171	30	28362	0.00105775	0.025	0.4
														GO:1902494		C	catalytic complex	102	3714	0.0274637	711	28362	0.0250688	0.21	1															GO:0009504		C	cell plate	6	4087	0.00146807	33	28362	0.00116353	0.37	1																																									GO:0004601		F	peroxidase activity	24	4238	0.00566305	133	28362	0.00468937	0.23	1																																																																			GO:0030054		C	cell junction	147	3997	0.0367776	901	28362	0.0317679	0.054	0.75																																																																			GO:0000139		C	Golgi membrane	54	3849	0.0140296	374	28362	0.0131867	0.36	1		GO:0012507		C	ER to Golgi transport vesicle membrane	7	3569	0.00196133	20	28362	0.000705169	0.026	0.4
														GO:0032991		C	macromolecular complex	372	3714	0.100162	2658	28362	0.0937169	0.11	1															GO:0000779		C	condensed chromosome, centromeric region	5	4087	0.00122339	18	28362	0.000634652	0.15	1																																									GO:0008509		F	anion transmembrane transporter activity	29	4238	0.00684285	164	28362	0.00578238	0.23	1																																																																			GO:0009705		C	plant-type vacuole membrane	22	3997	0.00550413	106	28362	0.0037374	0.068	0.93																																																																			GO:0005881		C	cytoplasmic microtubule	7	3849	0.00181865	29	28362	0.00102249	0.13	1		GO:0031970		C	organelle envelope lumen	8	3569	0.00224152	25	28362	0.000881461	0.026	0.4
														GO:0031012		C	extracellular matrix	6	3714	0.00161551	34	28362	0.00119879	0.32	1															GO:0031234		C	extrinsic component of cytoplasmic side of plasma membrane	11	4087	0.00269146	73	28362	0.00257387	0.49	1																																									GO:0015276		F	ligand-gated ion channel activity	6	4238	0.00141576	31	28362	0.00109301	0.35	1																																																																			GO:0005773		C	vacuole	214	3997	0.0535402	1359	28362	0.0479162	0.067	0.93																																																																			GO:0005887		C	integral component of plasma membrane	33	3849	0.00857366	184	28362	0.00648755	0.087	1		GO:0000421		C	autophagosome membrane	5	3569	0.00140095	11	28362	0.000387843	0.026	0.4
														GO:0042579		C	microbody	34	3714	0.00915455	247	28362	0.00870884	0.42	1															GO:0098552		C	side of membrane	19	4087	0.00464889	97	28362	0.00342007	0.14	1																																									GO:0016651		F	oxidoreductase activity, acting on NAD(P)H	21	4238	0.00495517	127	28362	0.00447782	0.37	1																																																																			GO:0055028		C	cortical microtubule	8	3997	0.0020015	28	28362	0.000987236	0.069	0.94																																																																			GO:0016459		C	myosin complex	5	3849	0.00129904	19	28362	0.00066991	0.15	1		GO:0048046		C	apoplast	78	3569	0.0218549	486	28362	0.0171356	0.028	0.42
																																								GO:0044448		C	cell cortex part	13	4087	0.00318082	70	28362	0.00246809	0.24	1																																									GO:0042054		F	histone methyltransferase activity	8	4238	0.00188768	45	28362	0.00158663	0.38	1																																																																			GO:0019897		C	extrinsic component of plasma membrane	12	3997	0.00300225	77	28362	0.0027149	0.42	1																																																																			GO:0031012		C	extracellular matrix	7	3849	0.00181865	34	28362	0.00119879	0.21	1		GO:0005887		C	integral component of plasma membrane	34	3569	0.00952648	184	28362	0.00648755	0.028	0.42
																																								GO:0000325		C	plant-type vacuole	29	4087	0.00709567	152	28362	0.00535928	0.1	1																																									GO:0001076		F	transcription factor activity, RNA polymerase II transcription factor binding	27	4238	0.00637093	168	28362	0.00592342	0.39	1																																																																			GO:0009898		C	cytoplasmic side of plasma membrane	13	3997	0.00325244	80	28362	0.00282068	0.36	1																																																																			GO:0043232		C	intracellular non-membrane-bounded organelle	219	3849	0.0568979	1543	28362	0.0544038	0.27	1		GO:0005764		C	lysosome	10	3569	0.00280191	36	28362	0.0012693	0.028	0.42
																																								GO:0000323		C	lytic vacuole	7	4087	0.00171275	41	28362	0.0014456	0.4	1																																									GO:0001134		F	transcription factor activity, transcription factor recruiting	24	4238	0.00566305	140	28362	0.00493618	0.3	1																																																																			GO:0005840		C	ribosome	75	3997	0.0187641	499	28362	0.017594	0.32	1																																																																			GO:0044431		C	Golgi apparatus part	84	3849	0.0218239	567	28362	0.0199915	0.24	1		GO:0031201		C	SNARE complex	13	3569	0.00364248	53	28362	0.0018687	0.029	0.43
																																								GO:0031968		C	organelle outer membrane	16	4087	0.00391485	105	28362	0.00370214	0.46	1																																									GO:0015198		F	oligopeptide transporter activity	5	4238	0.0011798	23	28362	0.000810944	0.3	1																																																																			GO:0030863		C	cortical cytoskeleton	8	3997	0.0020015	33	28362	0.00116353	0.13	1																																																																			GO:0031090		C	organelle membrane	255	3849	0.066251	1760	28362	0.0620549	0.17	1		GO:0030118		C	clathrin coat	8	3569	0.00224152	26	28362	0.00091672	0.031	0.45
																																								GO:0098562		C	cytoplasmic side of membrane	15	4087	0.00367017	92	28362	0.00324378	0.37	1																																									GO:0015197		F	peptide transporter activity	5	4238	0.0011798	25	28362	0.000881461	0.35	1																																																																			GO:0016602		C	CCAAT-binding factor complex	5	3997	0.00125094	18	28362	0.000634652	0.15	1																																																																			GO:0031234		C	extrinsic component of cytoplasmic side of plasma membrane	12	3849	0.00311769	73	28362	0.00257387	0.31	1		GO:0005771		C	multivesicular body	5	3569	0.00140095	12	28362	0.000423101	0.034	0.49
																																								GO:0098791		C	Golgi subcompartment	46	4087	0.0112552	303	28362	0.0106833	0.39	1																																									GO:0019200		F	carbohydrate kinase activity	8	4238	0.00188768	41	28362	0.0014456	0.3	1																																																																			GO:0019866		C	organelle inner membrane	57	3997	0.0142607	371	28362	0.0130809	0.29	1																																																																			GO:0098552		C	side of membrane	19	3849	0.00493635	97	28362	0.00342007	0.095	1		GO:0098852		C	lytic vacuole membrane	6	3569	0.00168114	17	28362	0.000599394	0.037	0.52
																																								GO:0005764		C	lysosome	7	4087	0.00171275	36	28362	0.0012693	0.29	1																																									GO:0019205		F	nucleobase-containing compound kinase activity	7	4238	0.00165172	41	28362	0.0014456	0.43	1																																																																			GO:0019867		C	outer membrane	16	3997	0.004003	107	28362	0.00377265	0.45	1																																																																			GO:0043228		C	non-membrane-bounded organelle	219	3849	0.0568979	1543	28362	0.0544038	0.27	1		GO:0005765		C	lysosomal membrane	6	3569	0.00168114	17	28362	0.000599394	0.037	0.52
																																								GO:0005761		C	mitochondrial ribosome	5	4087	0.00122339	23	28362	0.000810944	0.27	1																																									GO:0016645		F	oxidoreductase activity, acting on the CH-NH group of donors	8	4238	0.00188768	29	28362	0.00102249	0.099	1																																																																			GO:0000792		C	heterochromatin	5	3997	0.00125094	17	28362	0.000599394	0.13	1																																																																			GO:0033178		C	proton-transporting two-sector ATPase complex, catalytic domain	5	3849	0.00129904	23	28362	0.000810944	0.24	1		GO:0070469		C	respiratory chain	24	3569	0.00672457	125	28362	0.00440731	0.042	0.59
																																								GO:0019005		C	SCF ubiquitin ligase complex	7	4087	0.00171275	45	28362	0.00158663	0.49	1																																									GO:0044434		C	chloroplast part	703	4238	0.16588	1419	28362	0.0500317	1.3e-137	1.9e-134																																																																			GO:0000781		C	chromosome, telomeric region	5	3997	0.00125094	30	28362	0.00105775	0.44	1																																																																			GO:0033177		C	proton-transporting two-sector ATPase complex, proton-transporting domain	5	3849	0.00129904	23	28362	0.000810944	0.24	1		GO:0030131		C	clathrin adaptor complex	5	3569	0.00140095	13	28362	0.00045836	0.043	0.6
																																								GO:0005768		C	endosome	67	4087	0.0163934	405	28362	0.0142797	0.16	1																																									GO:0044435		C	plastid part	708	4238	0.16706	1455	28362	0.051301	1.5e-135	1.1e-132																																																																			GO:0015629		C	actin cytoskeleton	14	3997	0.00350263	73	28362	0.00257387	0.18	1																																																																			GO:0000325		C	plant-type vacuole	22	3849	0.00571577	152	28362	0.00535928	0.42	1		GO:0030660		C	Golgi-associated vesicle membrane	7	3569	0.00196133	23	28362	0.000810944	0.044	0.6
																																								GO:0005938		C	cell cortex	15	4087	0.00367017	83	28362	0.00292645	0.25	1																																									GO:0009507		C	chloroplast	1272	4238	0.300142	4148	28362	0.146252	1.5e-121	6.8e-119																																																																			GO:0000139		C	Golgi membrane	54	3997	0.0135101	374	28362	0.0131867	0.46	1																																																																			GO:0005794		C	Golgi apparatus	170	3849	0.0441673	1182	28362	0.0416755	0.25	1		GO:0005741		C	mitochondrial outer membrane	12	3569	0.00336229	51	28362	0.00179818	0.045	0.61
																																								GO:0000793		C	condensed chromosome	10	4087	0.00244678	58	28362	0.00204499	0.35	1																																									GO:0009536		C	plastid	1280	4238	0.302029	4213	28362	0.148544	6e-120	2.1e-117																																																																			GO:0005881		C	cytoplasmic microtubule	8	3997	0.0020015	29	28362	0.00102249	0.079	1																																																																			GO:0098562		C	cytoplasmic side of membrane	16	3849	0.00415692	92	28362	0.00324378	0.22	1		GO:0000145		C	exocyst	9	3569	0.00252171	34	28362	0.00119879	0.045	0.61
																																								GO:0005802		C	trans-Golgi network	44	4087	0.0107658	256	28362	0.00902616	0.16	1																																									GO:0009579		C	thylakoid	360	4238	0.0849457	584	28362	0.0205909	2e-87	5.6e-85																																																																			GO:0005884		C	actin filament	5	3997	0.00125094	16	28362	0.000564135	0.11	1																																																																			GO:0031968		C	organelle outer membrane	15	3849	0.00389712	105	28362	0.00370214	0.47	1		GO:0045275		C	respiratory chain complex III	6	3569	0.00168114	19	28362	0.00066991	0.053	0.7
																																								GO:0032991		C	macromolecular complex	395	4087	0.0966479	2658	28362	0.0937169	0.28	1																																									GO:0009534		C	chloroplast thylakoid	322	4238	0.0759792	508	28362	0.0179113	2.9e-80	6.7e-78																																																																			GO:0005887		C	integral component of plasma membrane	33	3997	0.00825619	184	28362	0.00648755	0.12	1																																																																			GO:0016469		C	proton-transporting two-sector ATPase complex	11	3849	0.00285789	55	28362	0.00193921	0.16	1		GO:0005750		C	mitochondrial respiratory chain complex III	6	3569	0.00168114	19	28362	0.00066991	0.053	0.7
																																								GO:0099568		C	cytoplasmic region	15	4087	0.00367017	83	28362	0.00292645	0.25	1																																									GO:0031976		C	plastid thylakoid	322	4238	0.0759792	509	28362	0.0179465	4.1e-80	8.2e-78																																																																			GO:0016459		C	myosin complex	5	3997	0.00125094	19	28362	0.00066991	0.17	1																																																																			GO:0098797		C	plasma membrane protein complex	15	3849	0.00389712	103	28362	0.00363162	0.44	1		GO:0044421		C	extracellular region part	26	3569	0.00728495	142	28362	0.0050067	0.054	0.71
																																																																																												GO:0009570		C	chloroplast stroma	378	4238	0.089193	740	28362	0.0260912	1.4e-74	2.5e-72																																																																			GO:0043234		C	protein complex	275	3997	0.0688016	1834	28362	0.064664	0.17	1																																																																			GO:0098791		C	Golgi subcompartment	43	3849	0.0111717	303	28362	0.0106833	0.42	1		GO:0030176		C	integral component of endoplasmic reticulum membrane	9	3569	0.00252171	37	28362	0.00130456	0.066	0.85
																																																																																												GO:0009532		C	plastid stroma	386	4238	0.0910807	774	28362	0.02729	5.7e-74	8.9e-72																																																																			GO:0044431		C	Golgi apparatus part	85	3997	0.0212659	567	28362	0.0199915	0.31	1																																																																			GO:0005761		C	mitochondrial ribosome	5	3849	0.00129904	23	28362	0.000810944	0.24	1		GO:0031227		C	intrinsic component of endoplasmic reticulum membrane	9	3569	0.00252171	37	28362	0.00130456	0.066	0.85
																																																																																												GO:0044436		C	thylakoid part	291	4238	0.0686645	463	28362	0.0163247	7.2e-72	1e-69																																																																			GO:0031090		C	organelle membrane	271	3997	0.0678009	1760	28362	0.0620549	0.087	1																																																																			GO:0009705		C	plant-type vacuole membrane	18	3849	0.00467654	106	28362	0.0037374	0.22	1		GO:0016592		C	mediator complex	10	3569	0.00280191	43	28362	0.00151611	0.067	0.85
																																																																																												GO:0034357		C	photosynthetic membrane	270	4238	0.0637093	422	28362	0.0148791	7.7e-68	9.8e-66																																																																			GO:0031234		C	extrinsic component of cytoplasmic side of plasma membrane	11	3997	0.00275206	73	28362	0.00257387	0.47	1																																																																			GO:0019005		C	SCF ubiquitin ligase complex	10	3849	0.00259808	45	28362	0.00158663	0.11	1		GO:0009705		C	plant-type vacuole membrane	20	3569	0.00560381	106	28362	0.0037374	0.067	0.86
																																																																																												GO:0009941		C	chloroplast envelope	348	4238	0.0821142	688	28362	0.0242578	9.8e-68	1.1e-65																																																																			GO:0098552		C	side of membrane	17	3997	0.00425319	97	28362	0.00342007	0.24	1																																																																			GO:0005759		C	mitochondrial matrix	18	3849	0.00467654	116	28362	0.00408998	0.34	1		GO:0043227		C	membrane-bounded organelle	2338	3569	0.655085	18217	28362	0.642303	0.069	0.86
																																																																																												GO:0009526		C	plastid envelope	353	4238	0.083294	707	28362	0.0249277	1.2e-67	1.3e-65																																																																			GO:0000325		C	plant-type vacuole	29	3997	0.00725544	152	28362	0.00535928	0.085	1																																																																			GO:0030981		C	cortical microtubule cytoskeleton	7	3849	0.00181865	31	28362	0.00109301	0.16	1		GO:0019866		C	organelle inner membrane	58	3569	0.0162511	371	28362	0.0130809	0.073	0.91
																																																																																												GO:0042651		C	thylakoid membrane	269	4238	0.0634733	421	28362	0.0148438	1.7e-67	1.7e-65																																																																			GO:0031968		C	organelle outer membrane	16	3997	0.004003	105	28362	0.00370214	0.43	1																																																																			GO:0005768		C	endosome	60	3849	0.0155885	405	28362	0.0142797	0.28	1		GO:0043231		C	intracellular membrane-bounded organelle	2335	3569	0.654245	18205	28362	0.64188	0.075	0.93
																																																																																												GO:0009535		C	chloroplast thylakoid membrane	259	4238	0.0611137	400	28362	0.0141034	7.8e-66	7.3e-64																																																																			GO:0098562		C	cytoplasmic side of membrane	14	3997	0.00350263	92	28362	0.00324378	0.44	1																																																																			GO:0005773		C	vacuole	199	3849	0.0517017	1359	28362	0.0479162	0.16	1		GO:0035770		C	ribonucleoprotein granule	6	3569	0.00168114	44	28362	0.00155137	0.49	1
																																																																																												GO:0055035		C	plastid thylakoid membrane	259	4238	0.0611137	401	28362	0.0141386	1.1e-65	9.8e-64																																																																			GO:0098797		C	plasma membrane protein complex	16	3997	0.004003	103	28362	0.00363162	0.4	1																																																																			GO:0005777		C	peroxisome	39	3849	0.0101325	247	28362	0.00870884	0.21	1		GO:0005834		C	heterotrimeric G-protein complex	10	3569	0.00280191	71	28362	0.00250335	0.42	1
																																																																																												GO:0031984		C	organelle subcompartment	367	4238	0.0865975	817	28362	0.0288061	3.1e-61	2.6e-59																																																																			GO:0005576		C	extracellular region	443	3997	0.110833	2954	28362	0.104153	0.1	1																																																																			GO:0055028		C	cortical microtubule	7	3849	0.00181865	28	28362	0.000987236	0.12	1		GO:0070069		C	cytochrome complex	7	3569	0.00196133	30	28362	0.00105775	0.11	1
																																																																																												GO:0044446		C	intracellular organelle part	1094	4238	0.258141	4882	28362	0.172132	8.5e-39	6.6e-37																																																																			GO:0098791		C	Golgi subcompartment	45	3997	0.0112584	303	28362	0.0106833	0.39	1																																																																			GO:0005938		C	cell cortex	12	3849	0.00311769	83	28362	0.00292645	0.47	1		GO:0019898		C	extrinsic component of membrane	21	3569	0.005884	125	28362	0.00440731	0.14	1
																																																																																												GO:0044422		C	organelle part	1095	4238	0.258377	4894	28362	0.172555	1.4e-38	1e-36																																																																			GO:0019005		C	SCF ubiquitin ligase complex	11	3997	0.00275206	45	28362	0.00158663	0.079	1																																																																			GO:1902494		C	catalytic complex	104	3849	0.02702	711	28362	0.0250688	0.25	1		GO:0099568		C	cytoplasmic region	12	3569	0.00336229	83	28362	0.00292645	0.37	1
																																																																																												GO:0031975		C	envelope	381	4238	0.0899009	1170	28362	0.0412524	6.3e-37	4.2e-35																																																																			GO:0005759		C	mitochondrial matrix	18	3997	0.00450338	116	28362	0.00408998	0.39	1																																																																			GO:0005802		C	trans-Golgi network	40	3849	0.0103923	256	28362	0.00902616	0.23	1		GO:0098800		C	inner mitochondrial membrane protein complex	22	3569	0.00616419	153	28362	0.00539454	0.31	1
																																																																																												GO:0031967		C	organelle envelope	381	4238	0.0899009	1170	28362	0.0412524	6.3e-37	4.2e-35																																																																			GO:0030981		C	cortical microtubule cytoskeleton	8	3997	0.0020015	31	28362	0.00109301	0.1	1																																																																			GO:0000790		C	nuclear chromatin	9	3849	0.00233827	59	28362	0.00208025	0.43	1		GO:0030125		C	clathrin vesicle coat	5	3569	0.00140095	19	28362	0.00066991	0.12	1
																																																																																												GO:0005623		C	cell	3714	4238	0.876357	22664	28362	0.799097	5.7e-36	3.7e-34																																																																			GO:0005768		C	endosome	60	3997	0.0150113	405	28362	0.0142797	0.38	1																																																																			GO:0042579		C	microbody	39	3849	0.0101325	247	28362	0.00870884	0.21	1		GO:0031225		C	anchored component of membrane	38	3569	0.0106472	280	28362	0.00987236	0.36	1
																																																																																												GO:0044464		C	cell part	3713	4238	0.876121	22662	28362	0.799027	8.4e-36	5.2e-34																																																																			GO:0005777		C	peroxisome	43	3997	0.0107581	247	28362	0.00870884	0.12	1																																																																			GO:0032991		C	macromolecular complex	385	3849	0.100026	2658	28362	0.0937169	0.11	1		GO:0009524		C	phragmoplast	14	3569	0.00392267	91	28362	0.00320852	0.28	1
																																																																																												GO:0044444		C	cytoplasmic part	2043	4238	0.482067	10923	28362	0.385128	4.9e-33	2.9e-31																																																																			GO:1902494		C	catalytic complex	107	3997	0.0267701	711	28362	0.0250688	0.28	1																																																																																GO:0019867		C	outer membrane	16	3569	0.00448305	107	28362	0.00377265	0.3	1
																																																																																												GO:0016020		C	membrane	1665	4238	0.392874	8532	28362	0.300825	1.2e-32	7e-31																																																																			GO:0005802		C	trans-Golgi network	43	3997	0.0107581	256	28362	0.00902616	0.16	1																																																																																GO:0000151		C	ubiquitin ligase complex	30	3569	0.00840572	231	28362	0.0081447	0.46	1
																																																																																												GO:0071944		C	cell periphery	919	4238	0.216848	4309	28362	0.151929	2e-25	1.1e-23																																																																			GO:0000790		C	nuclear chromatin	10	3997	0.00250188	59	28362	0.00208025	0.35	1																																																																																GO:0019897		C	extrinsic component of plasma membrane	11	3569	0.0030821	77	28362	0.0027149	0.39	1
																																																																																												GO:0005737		C	cytoplasm	2364	4238	0.55781	13406	28362	0.472675	2.6e-25	1.3e-23																																																																			GO:0031012		C	extracellular matrix	7	3997	0.00175131	34	28362	0.00119879	0.24	1																																																																																GO:0030119		C	AP-type membrane coat adaptor complex	5	3569	0.00140095	18	28362	0.000634652	0.11	1
																																																																																												GO:0009521		C	photosystem	72	4238	0.0169891	96	28362	0.00338481	9.2e-22	4.6e-20																																																																			GO:0042579		C	microbody	43	3997	0.0107581	247	28362	0.00870884	0.12	1																																																																																GO:0031984		C	organelle subcompartment	107	3569	0.0299804	817	28362	0.0288061	0.36	1
																																																																																												GO:0031977		C	thylakoid lumen	68	4238	0.0160453	96	28362	0.00338481	1.1e-19	5.3e-18																																																																																																																																																														GO:0031968		C	organelle outer membrane	16	3569	0.00448305	105	28362	0.00370214	0.28	1
																																																																																												GO:0005886		C	plasma membrane	783	4238	0.184757	3735	28362	0.13169	1.3e-19	6e-18																																																																																																																																																														GO:0005798		C	Golgi-associated vesicle	9	3569	0.00252171	39	28362	0.00137508	0.082	1
																																																																																												GO:0031969		C	chloroplast membrane	115	4238	0.0271354	259	28362	0.00913194	1.7e-19	7.7e-18																																																																																																																																																														GO:0009898		C	cytoplasmic side of plasma membrane	11	3569	0.0030821	80	28362	0.00282068	0.44	1
																																																																																												GO:0042170		C	plastid membrane	115	4238	0.0271354	265	28362	0.00934349	6.7e-19	2.9e-17																																																																																																																																																														GO:1990351		C	transporter complex	8	3569	0.00224152	37	28362	0.00130456	0.12	1
																																																																																												GO:0010287		C	plastoglobule	60	4238	0.0141576	80	28362	0.00282068	2.2e-18	9.4e-17																																																																																																																																																														GO:0031012		C	extracellular matrix	7	3569	0.00196133	34	28362	0.00119879	0.17	1
																																																																																												GO:0031978		C	plastid thylakoid lumen	58	4238	0.0136857	81	28362	0.00285593	3.7e-17	1.5e-15																																																																																																																																																														GO:0031226		C	intrinsic component of plasma membrane	43	3569	0.0120482	292	28362	0.0102955	0.19	1
																																																																																												GO:0009543		C	chloroplast thylakoid lumen	58	4238	0.0136857	81	28362	0.00285593	3.7e-17	1.5e-15																																																																																																																																																														GO:0000932		C	cytoplasmic mRNA processing body	6	3569	0.00168114	39	28362	0.00137508	0.39	1
																																																																																												GO:0009523		C	photosystem II	53	4238	0.0125059	71	28362	0.00250335	2.4e-16	9.3e-15																																																																																																																																																														GO:0043234		C	protein complex	248	3569	0.0694873	1834	28362	0.064664	0.14	1
																																																																																												GO:0043229		C	intracellular organelle	3028	4238	0.714488	18517	28362	0.652881	7.3e-16	2.8e-14																																																																																																																																																														GO:0009505		C	plant-type cell wall	45	3569	0.0126086	323	28362	0.0113885	0.28	1
																																																																																												GO:0043226		C	organelle	3029	4238	0.714724	18527	28362	0.653233	8.1e-16	3e-14																																																																																																																																																														GO:0044439		C	peroxisomal part	7	3569	0.00196133	49	28362	0.00172766	0.44	1
																																																																																												GO:0043231		C	intracellular membrane-bounded organelle	2983	4238	0.70387	18205	28362	0.64188	8.4e-16	3e-14																																																																																																																																																														GO:0044438		C	microbody part	7	3569	0.00196133	49	28362	0.00172766	0.44	1
																																																																																												GO:0043227		C	membrane-bounded organelle	2984	4238	0.704106	18217	28362	0.642303	1e-15	3.5e-14																																																																																																																																																														GO:0031234		C	extrinsic component of cytoplasmic side of plasma membrane	11	3569	0.0030821	73	28362	0.00257387	0.34	1
																																																																																												GO:0044425		C	membrane part	1107	4238	0.261208	5962	28362	0.210211	9.5e-14	3.3e-12																																																																																																																																																														GO:0098552		C	side of membrane	13	3569	0.00364248	97	28362	0.00342007	0.46	1
																																																																																												GO:0031224		C	intrinsic component of membrane	1037	4238	0.244691	5540	28362	0.195332	1.4e-13	4.8e-12																																																																																																																																																														GO:0043229		C	intracellular organelle	2352	3569	0.659008	18517	28362	0.652881	0.24	1
																																																																																												GO:0048046		C	apoplast	144	4238	0.0339783	486	28362	0.0171356	5.4e-12	1.8e-10																																																																																																																																																														GO:0043226		C	organelle	2355	3569	0.659849	18527	28362	0.653233	0.22	1
																																																																																												GO:0009522		C	photosystem I	35	4238	0.00825861	44	28362	0.00155137	7.8e-12	2.5e-10																																																																																																																																																														GO:0044448		C	cell cortex part	12	3569	0.00336229	70	28362	0.00246809	0.2	1
																																																																																												GO:0016021		C	integral component of membrane	976	4238	0.230297	5324	28362	0.187716	7.4e-11	2.3e-09																																																																																																																																																														GO:0000407		C	pre-autophagosomal structure	5	3569	0.00140095	18	28362	0.000634652	0.11	1
																																																																																												GO:0005622		C	intracellular	3291	4238	0.776546	20721	28362	0.73059	7.3e-11	2.3e-09																																																																																																																																																														GO:0005746		C	mitochondrial respiratory chain	18	3569	0.00504343	108	28362	0.00380791	0.17	1
																																																																																												GO:0044424		C	intracellular part	3286	4238	0.775366	20693	28362	0.729603	9.3e-11	2.8e-09																																																																																																																																																														GO:0098562		C	cytoplasmic side of membrane	13	3569	0.00364248	92	28362	0.00324378	0.39	1
																																																																																												GO:0098807		C	chloroplast thylakoid membrane protein complex	27	4238	0.00637093	34	28362	0.00119879	1.9e-09	5.6e-08																																																																																																																																																														GO:0044455		C	mitochondrial membrane part	26	3569	0.00728495	191	28362	0.00673436	0.38	1
																																																																																												GO:0009654		C	photosystem II oxygen evolving complex	21	4238	0.00495517	24	28362	0.000846203	3.8e-08	1.1e-06																																																																																																																																																														GO:0044459		C	plasma membrane part	65	3569	0.0182124	428	28362	0.0150906	0.09	1
																																																																																												GO:0009505		C	plant-type cell wall	94	4238	0.0221803	323	28362	0.0113885	5e-08	1.4e-06																																																																																																																																																														GO:0098803		C	respiratory chain complex	18	3569	0.00504343	108	28362	0.00380791	0.17	1
																																																																																												GO:0009528		C	plastid inner membrane	38	4238	0.00896649	82	28362	0.00289119	8.5e-08	2.4e-06																																																																																																																																																														GO:0005759		C	mitochondrial matrix	16	3569	0.00448305	116	28362	0.00408998	0.4	1
																																																																																												GO:0009706		C	chloroplast inner membrane	37	4238	0.00873053	79	28362	0.00278542	1e-07	2.8e-06																																																																																																																																																														GO:0098797		C	plasma membrane protein complex	17	3569	0.00476324	103	28362	0.00363162	0.18	1
																																																																																												GO:0010319		C	stromule	24	4238	0.00566305	37	28362	0.00130456	2.3e-07	6.1e-06																																																																																																																																																														GO:0098798		C	mitochondrial protein complex	22	3569	0.00616419	165	28362	0.00581764	0.43	1
																																																																																												GO:0030312		C	external encapsulating structure	165	4238	0.0389335	706	28362	0.0248925	3.3e-07	8.4e-06																																																																																																																																																														GO:0005615		C	extracellular space	16	3569	0.00448305	103	28362	0.00363162	0.25	1
																																																																																												GO:0005618		C	cell wall	165	4238	0.0389335	706	28362	0.0248925	3.3e-07	8.4e-06																																																																																																																																																														GO:0005811		C	lipid particle	5	3569	0.00140095	32	28362	0.00112827	0.4	1
																																																																																												GO:0030095		C	chloroplast photosystem II	17	4238	0.00401133	19	28362	0.00066991	6.1e-07	1.5e-05																																																																																																																																																														GO:0005769		C	early endosome	7	3569	0.00196133	30	28362	0.00105775	0.11	1
																																																																																												GO:0030076		C	light-harvesting complex	19	4238	0.00448325	25	28362	0.000881461	7.6e-07	1.9e-05																																																																																																																																																														GO:0005778		C	peroxisomal membrane	7	3569	0.00196133	45	28362	0.00158663	0.36	1
																																																																																												GO:0044430		C	cytoskeletal part	82	4238	0.0193487	302	28362	0.0106481	3.4e-06	8.3e-05																																																																																																																																																														GO:0031903		C	microbody membrane	7	3569	0.00196133	45	28362	0.00158663	0.36	1
																																																																																												GO:0005856		C	cytoskeleton	97	4238	0.0228882	380	28362	0.0133982	4.3e-06	0.0001																																																																																																																																																														GO:0098590		C	plasma membrane region	5	3569	0.00140095	23	28362	0.000810944	0.2	1
																																																																																												GO:0099512		C	supramolecular fiber	62	4238	0.0146295	209	28362	0.00736901	5.3e-06	0.00012																																																																																																																																																														GO:0005938		C	cell cortex	12	3569	0.00336229	83	28362	0.00292645	0.37	1
																																																																																												GO:0099513		C	polymeric cytoskeletal fiber	62	4238	0.0146295	209	28362	0.00736901	5.3e-06	0.00012																																																																																																																																																														GO:1902495		C	transmembrane transporter complex	8	3569	0.00224152	34	28362	0.00119879	0.091	1
																																																																																												GO:0005874		C	microtubule	58	4238	0.0136857	193	28362	0.00680488	7.6e-06	0.00017																																																																																																																																																														GO:1902494		C	catalytic complex	94	3569	0.0263379	711	28362	0.0250688	0.34	1
																																																																																												GO:0015630		C	microtubule cytoskeleton	70	4238	0.0165172	252	28362	0.00888513	9.1e-06	0.0002																																																																																																																																																														GO:1990204		C	oxidoreductase complex	21	3569	0.005884	146	28362	0.00514773	0.32	1
																																																																																												GO:0044459		C	plasma membrane part	103	4238	0.0243039	428	28362	0.0150906	1.9e-05	0.00041																																																																																																																																																														GO:0036464		C	cytoplasmic ribonucleoprotein granule	6	3569	0.00168114	44	28362	0.00155137	0.49	1
																																																																																												GO:0046658		C	anchored component of plasma membrane	38	4238	0.00896649	109	28362	0.00384317	2e-05	0.00044																																																																																																																																																														GO:0005635		C	nuclear envelope	19	3569	0.00532362	122	28362	0.00430153	0.23	1
																																																																																												GO:0010598		C	NAD(P)H dehydrogenase complex (plastoquinone)	12	4238	0.00283152	13	28362	0.00045836	2.3e-05	0.00049
																																																																																												GO:0031226		C	intrinsic component of plasma membrane	75	4238	0.017697	292	28362	0.0102955	4.2e-05	0.00088
																																																																																												GO:0009295		C	nucleoid	21	4238	0.00495517	48	28362	0.00169241	0.00012	0.0025
																																																																																												GO:0042646		C	plastid nucleoid	15	4238	0.00353941	31	28362	0.00109301	0.00048	0.0098
																																																																																												GO:0031225		C	anchored component of membrane	67	4238	0.0158093	280	28362	0.00987236	0.00056	0.011
																																																																																												GO:0019898		C	extrinsic component of membrane	36	4238	0.00849457	125	28362	0.00440731	0.00072	0.014
																																																																																												GO:0055028		C	cortical microtubule	13	4238	0.00306748	28	28362	0.000987236	0.0015	0.029
																																																																																												GO:0009538		C	photosystem I reaction center	8	4238	0.00188768	11	28362	0.000387843	0.0016	0.031
																																																																																												GO:0005881		C	cytoplasmic microtubule	13	4238	0.00306748	29	28362	0.00102249	0.0019	0.037
																																																																																												GO:0098796		C	membrane protein complex	120	4238	0.0283152	597	28362	0.0210493	0.0021	0.039
																																																																																												GO:0030981		C	cortical microtubule cytoskeleton	13	4238	0.00306748	31	28362	0.00109301	0.0031	0.056
																																																																																												GO:0009574		C	preprophase band	10	4238	0.0023596	20	28362	0.000705169	0.0034	0.063
																																																																																												GO:0009533		C	chloroplast stromal thylakoid	7	4238	0.00165172	10	28362	0.000352584	0.0037	0.066
																																																																																												GO:0030863		C	cortical cytoskeleton	13	4238	0.00306748	33	28362	0.00116353	0.0047	0.083
																																																																																												GO:0009508		C	plastid chromosome	9	4238	0.00212364	18	28362	0.000634652	0.0054	0.095
																																																																																												GO:0009506		C	plasmodesma	167	4238	0.0394054	899	28362	0.0316973	0.0057	0.098
																																																																																												GO:0055044		C	symplast	167	4238	0.0394054	899	28362	0.0316973	0.0057	0.098
																																																																																												GO:0005911		C	cell-cell junction	167	4238	0.0394054	901	28362	0.0317679	0.0061	0.1
																																																																																												GO:0030054		C	cell junction	167	4238	0.0394054	901	28362	0.0317679	0.0061	0.1
																																																																																												GO:0005875		C	microtubule associated complex	19	4238	0.00448325	62	28362	0.00218602	0.007	0.12
																																																																																												GO:0000229		C	cytoplasmic chromosome	9	4238	0.00212364	19	28362	0.00066991	0.0071	0.12
																																																																																												GO:0005576		C	extracellular region	494	4238	0.116564	2954	28362	0.104153	0.0082	0.13
																																																																																												GO:0009503		C	thylakoid light-harvesting complex	5	4238	0.0011798	6	28362	0.000211551	0.0087	0.14
																																																																																												GO:0009517		C	PSII associated light-harvesting complex II	5	4238	0.0011798	6	28362	0.000211551	0.0087	0.14
																																																																																												GO:0009509		C	chromoplast	5	4238	0.0011798	6	28362	0.000211551	0.0087	0.14
																																																																																												GO:0005871		C	kinesin complex	11	4238	0.00259556	29	28362	0.00102249	0.011	0.17
																																																																																												GO:0009986		C	cell surface	7	4238	0.00165172	14	28362	0.000493618	0.014	0.21
																																																																																												GO:0000930		C	gamma-tubulin complex	5	4238	0.0011798	8	28362	0.000282068	0.019	0.29
																																																																																												GO:0031209		C	SCAR complex	5	4238	0.0011798	8	28362	0.000282068	0.019	0.29
																																																																																												GO:0009527		C	plastid outer membrane	15	4238	0.00353941	51	28362	0.00179818	0.02	0.3
																																																																																												GO:0009707		C	chloroplast outer membrane	15	4238	0.00353941	51	28362	0.00179818	0.02	0.3
																																																																																												GO:0042644		C	chloroplast nucleoid	6	4238	0.00141576	12	28362	0.000423101	0.022	0.32
																																																																																												GO:0030681		C	multimeric ribonuclease P complex	5	4238	0.0011798	9	28362	0.000317326	0.027	0.38
																																																																																												GO:0005655		C	nucleolar ribonuclease P complex	5	4238	0.0011798	9	28362	0.000317326	0.027	0.38
																																																																																												GO:0009501		C	amyloplast	6	4238	0.00141576	13	28362	0.00045836	0.029	0.41
																																																																																												GO:0005887		C	integral component of plasma membrane	39	4238	0.00920245	184	28362	0.00648755	0.032	0.45
																																																																																												GO:0030677		C	ribonuclease P complex	5	4238	0.0011798	10	28362	0.000352584	0.036	0.5
																																																																																												GO:0000922		C	spindle pole	6	4238	0.00141576	14	28362	0.000493618	0.037	0.5
																																																																																												GO:0016459		C	myosin complex	7	4238	0.00165172	19	28362	0.00066991	0.044	0.59
																																																																																												GO:1990204		C	oxidoreductase complex	31	4238	0.00731477	146	28362	0.00514773	0.051	0.68
																																																																																												GO:0044450		C	microtubule organizing center part	5	4238	0.0011798	12	28362	0.000423101	0.06	0.78
																																																																																												GO:1902555		C	endoribonuclease complex	5	4238	0.0011798	12	28362	0.000423101	0.06	0.78
																																																																																												GO:0000792		C	heterochromatin	6	4238	0.00141576	17	28362	0.000599394	0.069	0.89
																																																																																												GO:0005834		C	heterotrimeric G-protein complex	12	4238	0.00283152	71	28362	0.00250335	0.39	1
																																																																																												GO:0009705		C	plant-type vacuole membrane	22	4238	0.00519113	106	28362	0.0037374	0.1	1
																																																																																												GO:0019005		C	SCF ubiquitin ligase complex	11	4238	0.00259556	45	28362	0.00158663	0.1	1
																																																																																												GO:0019897		C	extrinsic component of plasma membrane	13	4238	0.00306748	77	28362	0.0027149	0.39	1
																																																																																												GO:0044421		C	extracellular region part	23	4238	0.00542709	142	28362	0.0050067	0.39	1
																																																																																												GO:0000419		C	DNA-directed RNA polymerase V complex	5	4238	0.0011798	21	28362	0.000740427	0.24	1
																																																																																												GO:0009898		C	cytoplasmic side of plasma membrane	16	4238	0.00377537	80	28362	0.00282068	0.18	1
																																																																																												GO:0000775		C	chromosome, centromeric region	8	4238	0.00188768	45	28362	0.00158663	0.38	1
																																																																																												GO:0009524		C	phragmoplast	15	4238	0.00353941	91	28362	0.00320852	0.4	1
																																																																																												GO:0000311		C	plastid large ribosomal subunit	7	4238	0.00165172	23	28362	0.000810944	0.086	1
																																																																																												GO:0019866		C	organelle inner membrane	60	4238	0.0141576	371	28362	0.0130809	0.3	1
																																																																																												GO:0019867		C	outer membrane	17	4238	0.00401133	107	28362	0.00377265	0.45	1
																																																																																												GO:0000784		C	nuclear chromosome, telomeric region	5	4238	0.0011798	25	28362	0.000881461	0.35	1
																																																																																												GO:0005720		C	nuclear heterochromatin	5	4238	0.0011798	14	28362	0.000493618	0.09	1
																																																																																												GO:0000781		C	chromosome, telomeric region	6	4238	0.00141576	30	28362	0.00105775	0.32	1
																																																																																												GO:0015629		C	actin cytoskeleton	15	4238	0.00353941	73	28362	0.00257387	0.16	1
																																																																																												GO:0000315		C	organellar large ribosomal subunit	7	4238	0.00165172	31	28362	0.00109301	0.22	1
																																																																																												GO:0000313		C	organellar ribosome	11	4238	0.00259556	62	28362	0.00218602	0.35	1
																																																																																												GO:0098687		C	chromosomal region	15	4238	0.00353941	85	28362	0.00299697	0.32	1
																																																																																												GO:0000139		C	Golgi membrane	57	4238	0.0134497	374	28362	0.0131867	0.47	1
																																																																																												GO:0043234		C	protein complex	277	4238	0.065361	1834	28362	0.064664	0.44	1
																																																																																												GO:0043232		C	intracellular non-membrane-bounded organelle	235	4238	0.0554507	1543	28362	0.0544038	0.4	1
																																																																																												GO:0044431		C	Golgi apparatus part	89	4238	0.0210005	567	28362	0.0199915	0.35	1
																																																																																												GO:0031090		C	organelle membrane	283	4238	0.0667768	1760	28362	0.0620549	0.13	1
																																																																																												GO:0031234		C	extrinsic component of cytoplasmic side of plasma membrane	13	4238	0.00306748	73	28362	0.00257387	0.32	1
																																																																																												GO:0098552		C	side of membrane	21	4238	0.00495517	97	28362	0.00342007	0.083	1
																																																																																												GO:0043228		C	non-membrane-bounded organelle	235	4238	0.0554507	1543	28362	0.0544038	0.4	1
																																																																																												GO:0044448		C	cell cortex part	14	4238	0.00330345	70	28362	0.00246809	0.2	1
																																																																																												GO:0000325		C	plant-type vacuole	28	4238	0.00660689	152	28362	0.00535928	0.18	1
																																																																																												GO:0031968		C	organelle outer membrane	17	4238	0.00401133	105	28362	0.00370214	0.42	1
																																																																																												GO:0098562		C	cytoplasmic side of membrane	18	4238	0.00424729	92	28362	0.00324378	0.18	1
																																																																																												GO:0098797		C	plasma membrane protein complex	18	4238	0.00424729	103	28362	0.00363162	0.31	1
																																																																																												GO:0098791		C	Golgi subcompartment	46	4238	0.0108542	303	28362	0.0106833	0.48	1
																																																																																												GO:0005578		C	proteinaceous extracellular matrix	6	4238	0.00141576	18	28362	0.000634652	0.082	1
																																																																																												GO:0005764		C	lysosome	6	4238	0.00141576	36	28362	0.0012693	0.47	1
																																																																																												GO:0005819		C	spindle	18	4238	0.00424729	84	28362	0.00296171	0.11	1
																																																																																												GO:0005815		C	microtubule organizing center	6	4238	0.00141576	18	28362	0.000634652	0.082	1
																																																																																												GO:0005773		C	vacuole	222	4238	0.0523832	1359	28362	0.0479162	0.11	1
																																																																																												GO:0005777		C	peroxisome	38	4238	0.00896649	247	28362	0.00870884	0.46	1
																																																																																												GO:0005938		C	cell cortex	16	4238	0.00377537	83	28362	0.00292645	0.21	1
																																																																																												GO:1902494		C	catalytic complex	113	4238	0.0266635	711	28362	0.0250688	0.28	1
																																																																																												GO:0005802		C	trans-Golgi network	44	4238	0.0103823	256	28362	0.00902616	0.22	1
																																																																																												GO:0000790		C	nuclear chromatin	11	4238	0.00259556	59	28362	0.00208025	0.3	1
																																																																																												GO:0009547		C	plastid ribosome	10	4238	0.0023596	43	28362	0.00151611	0.14	1
																																																																																												GO:0031012		C	extracellular matrix	9	4238	0.00212364	34	28362	0.00119879	0.098	1
																																																																																												GO:0042579		C	microbody	38	4238	0.00896649	247	28362	0.00870884	0.46	1
																																																																																												GO:0099568		C	cytoplasmic region	16	4238	0.00377537	83	28362	0.00292645	0.21	1
