## Supplementary material for "Paternal CHH methylation potentiates stress responses against Pseudomonas syringae in Arabidopsis progenies": Table S6

### Sheet: Table S4
Table S6. Gene list of six clusters in Supplemental Figure S7B.
Cluster	GeneID	MM0	Cluster 1	Cluster 2	MP0	MP6	MP24	PM0	PM6	PM24	PP0	Cluster 4	Cluster 5	Symbol	Description	Annotation
Cluster 1	AT3G55760	10.08	13.51	12.71	13.59	8.84	11.83	10.74	8.38	9.68	10.58	12.13	7.41			hypothetical protein;(source:Araport11)
Cluster 1	AT3G11720	4.49	8.56	6.95	5.81	4.15	8.04	5.35	3.84	3.73	5.21	4.65	2.81			Polyketide cyclase/dehydrase and lipid transport superfamily protein;(source:Araport11)
Cluster 1	AT5G47020	12.52	18.18	15.01	9.07	10.68	11.67	8.78	10.82	8.04	10.38	11.61	6.39			MraZ;(source:Araport11)
Cluster 1	AT1G80130	4.84	14.6	3.76	9.43	4.23	5.89	6.79	3.75	2.14	4.29	3.41	1.82			Tetratricopeptide repeat (TPR)-like superfamily protein;(source:Araport11)
Cluster 1	AT1G30250	44.32	112.41	23.91	46.71	73.81	38.65	36.45	53.77	12.7	23.83	44.05	9.92			hypothetical protein;(source:Araport11)
Cluster 1	AT4G15620	6.09	25.03	3.94	4.4	18.1	6.48	3.42	15.46	2.74	3.47	7.81	2.82			Uncharacterized protein family (UPF0497);(source:Araport11)
Cluster 1	AT2G16760	0.19	1.89	0.15	0.44	1.28	0.93	0.31	1.22	0.8	0.09	0.52	0.53			Calcium-dependent phosphotriesterase superfamily protein;(source:Araport11)
Cluster 1	AT1G63040	0.49	11.7	0.79	1.15	2.35	0.15	0.54	2.06	0.4	0.57	1.3	0.86			a pseudogene member of the DREB subfamily A-4 of ERF/AP2 transcription factor family. The translated product contains one AP2 domain. There are 17 members in this subfamily including TINY.
Cluster 1	AT4G08780	0.11	7.86	0.42	0.09	2.95	0.48	0.09	2.27	0.19	0.09	0.9	0.35			Peroxidase superfamily protein;(source:Araport11)
Cluster 1	AT1G75050	0.02	1.72	0.26	0.29	0.75	0.12	0.11	1.22	0.16	0.17	0.59	0.14			Pathogenesis-related thaumatin superfamily protein;(source:Araport11)
Cluster 1	AT5G24390	0.14	2.24	0.32	0.33	0.91	0.23	0.29	1.05	0.21	0.19	0.83	0.37			Ypt/Rab-GAP domain of gyp1p superfamily protein;(source:Araport11)
Cluster 1	AT5G37260	11.18	45.66	9.19	16.03	19.8	11.24	14.71	21.35	15.3	14.48	21.23	11.94	RVE2	REVEILLE 2	Encodes a MYB family transcription factor Circadian 1 (CIR1). Involved in circadian regulation in Arabidopsis.
Cluster 1	AT4G15550	12.37	27.3	16.29	14	30.39	25.19	13.31	24.57	13.77	13.45	17.29	8.19	IAGLU	indole-3-acetate beta-D-glucosyltransferase	UDP-glucose:indole-3-acetate beta-D-glucosyltransferase
Cluster 1	AT1G25275	209.08	495.44	218.63	178.18	472.01	180.47	208.2	331.8	91.91	183.94	326.46	98.11			Thionin-like gene involved in resistance against the beet cyst nematode (Heterodera schachtii).
Cluster 1	AT1G64380	11.36	20.29	10.07	13.56	16.8	7.76	8.37	21.58	7.31	10.37	16.11	5.55			encodes a member of the DREB subfamily A-6 of ERF/AP2 transcription factor family. The protein contains one AP2 domain. There are 8 members in this subfamily including RAP2.4.
Cluster 1	AT1G04620	12.04	34.92	3.69	9.01	12.05	3.89	8.43	18.9	2.06	9.75	23.29	1.57	HCAR	7-hydroxymethyl chlorophyll a (HMChl) reductase	Encodes a 7-hydroxymethyl chlorophyll a reductase, an enzyme of the chlorophyll cycle that converts 7-hydroxymethyl chlorophyll a to chlorophyll a.
Cluster 1	AT2G29630	103.98	272.54	68.46	89.64	64.32	75.09	98.59	90.45	33.23	73.65	202.81	31.94	THIC	thiaminC	Encodes a protein involved in thiamin biosynthesis. The protein is an iron-sulfur cluster protein predicted to catalyze the conversion of 5-aminoimidazole ribonucleotide (AIR) to hydroxymethylpyrimidine (HMP) or hydroxymethylpyrimidine phosphate (HMP-P). A severe reduction of THIC levels in plants decreases vitamin B1 (thiamin diphosphate (TPP)) levels and also leads to changes in the levels of numerous other metabolites since so many primary metabolic enzymes require a TPP co-factor. thiC mutants are chlorotic and arrest in their development at the cotyledon stage. A N-terminal targeting sequence directs the THIC protein to the chloroplast stroma. A conserved TPP-binding site is located in the 3' UTR of the At2g29630.2 gene model, and is predicted to function as a riboswitch. The riboswitch controls the formation of transcripts with alternative 3' UTR lengths, which affect mRNA accumulation and protein production. THIC transcripts are observed in seedlings 5 or more days after germination, and light promotes the expression of this gene. Recessive mutant isolated by Redei. Leaves but not cotyledons white, lethal; restored to normal by thiamine or 2,5-dimethyl-4-aminopyrimidine.
Cluster 1	AT3G61150	5.12	13.46	4.04	4.44	7	2.73	3.64	6.68	2.59	3.92	9.18	2.4	HDG1	homeodomain GLABROUS 1	Encodes a homeobox-leucine zipper family protein belonging to the HD-ZIP IV family.
Cluster 1	AT1G12750	1.53	5.52	1.67	2.36	3.17	1.38	2.63	3.84	0.97	2.44	3.84	1.03	RBL6	RHOMBOID-like protein 6	RHOMBOID-like protein 6;(source:Araport11)
Cluster 1	AT4G15140	3.69	12.41	3.4	5.1	12.47	5.56	5.77	11.1	2.12	4.67	10.02	1.93			hypothetical protein;(source:Araport11)
Cluster 1	AT1G28715	1.84	2.98	1.96	1.7	1.38	1.09	1.85	2.29	1.19	1.71	2.66	0.98			hypothetical protein;(source:Araport11)
Cluster 1	AT2G15300	1.33	2.36	1.56	1.32	1.53	0.95	1.43	1.75	1.22	1.44	1.96	0.98			Leucine-rich repeat protein kinase family protein;(source:Araport11)
Cluster 1	AT5G61070	1.02	2.98	1.56	2.55	1.87	1.64	2.17	3.63	0.67	1.27	2.52	0.48	HDA18	histone deacetylase of the RPD3/HDA1 superfamily 18	Encodes a protein with similarity to histone deacetylases, a class of chromatin remodeling factors which act on H3/H4 histones. Class II RPD3-like family HDAC member which controls negative responses to salinity stress. Expressed in roots where it appears to regulate the expression of epidermal cell fate genes controlling hair cell differentiation.
Cluster 1	AT3G17152	0.03	12.23	6.53	0.03	19.96	13.19	0	18.43	1.6	0	2.22	0.57			Plant invertase/pectin methylesterase inhibitor superfamily protein;(source:Araport11)
Cluster 1	AT4G16350	0.63	3.13	1.64	1.01	2.01	2.04	0.95	1.66	1.38	0.97	1	0.91	SCABP2	SOS3-LIKE CALCIUM BINDING PROTEIN 2	Calcium sensor protein. Binds CIPK14.
Cluster 1	AT2G21060	5.2	65.05	28.48	11.19	55.78	27.09	5.96	31.88	12.13	4.15	16.41	11.84	GRP2B	glycine-rich protein 2B	Glycine-rich protein (AtGRP2b). Also named as CSP4 (cold shock domain protein 4) containing a well conserved cold shock domain (CSD) and glycine-rich motifs interspersed by two retroviral-like CCHC zinc fingers. AtCSP4 is expressed in all tissues but accumulates in reproductive tissues and those undergoing cell divisions. Overexpression of AtCSP4 reduces silique length and induces embryo lethality.
Cluster 1	AT5G02100	0.84	8.75	4.55	1.16	7.27	4.65	0.82	6.12	3.11	0.36	2.99	2.23	UNE18	UNFERTILIZED EMBRYO SAC 18	Encodes a protein that binds to beta-sitosterol and localizes to the ER. The WFDE motif in ORP3a appears to be important for a direct interaction with PVA12 [Plant VAMP-Associated protein 12]. Mutation of this motif causes ORP3a to relocalize to the Golgi and cytosol. The interaction between PVA12 and ORP3a does not appear to be sterol-dependent.
Cluster 1	AT1G01453	0.26	5.36	1.78	0.1	3.6	1.59	0.13	1.93	0.78	0.08	0.46	0.64			late embryogenesis abundant hydroxyproline-rich glycoprotein family protein;(source:Araport11)
Cluster 1	AT1G12940	0.34	2.48	1.13	0.63	1.71	1.97	0.47	1.93	0.8	0.22	0.42	0.76	NRT2.5	nitrate transporter2.5	member of High affinity nitrate transporter family
Cluster 1	AT1G14260	0.77	4.31	2.29	3.2	2.89	2.76	1.92	2.27	1.67	0.67	1.31	1.49			RING/FYVE/PHD zinc finger superfamily protein;(source:Araport11)
Cluster 1	AT1G14860	0.31	2.9	1.36	0.32	0.96	1.36	0.37	1.76	2.34	0.23	0.5	0.68	NUDT18	nudix hydrolase homolog 18	nudix hydrolase homolog 18;(source:Araport11)
Cluster 1	AT1G77380	1.14	16.55	6.5	1.67	8.3	7.62	1.46	5.81	3.26	0.16	2.58	3.37	ATAAP3		Amino acid permease which transports basic amino acids.
Cluster 1	AT4G10500	31.15	198.96	82.43	111.46	161.73	134.75	51.18	153.07	59.96	3.75	41.04	51.13			2-oxoglutarate (2OG) and Fe(II)-dependent oxygenase superfamily protein;(source:Araport11)
Cluster 1	AT1G14080	1.15	25.29	8.39	2.12	27.83	21.22	2.08	16.61	8.36	0.23	4.76	5.47	FUT6	fucosyltransferase 6	Encodes an alpha-(1,2)-fucosyltransferase.
Cluster 1	AT5G26731	0.8	4.93	2.42	1.6	2.68	3.5	2.02	2.6	1.52	0.96	1.75	1.84			hypothetical protein;(source:Araport11)
Cluster 1	AT1G04310	1.05	3.72	1.82	1.13	3	1.99	1.09	2.3	1.48	0.79	2.02	0.94	ERS2	ethylene response sensor 2	encodes an ethylene receptor related to bacterial two-component histidine kinases.
Cluster 1	AT2G41660	1.64	20.7	7.13	1.86	23.09	5.93	1.71	26.3	3.84	0.6	8.07	3.29	MIZ1	mizu-kussei 1	Essential for hydrotropism in roots. Mutant roots are defective in hydrotropism, and have slightly reduced phototropism and modified wavy growth response. Has normal gravitropism and root elongation.
Cluster 1	AT1G24390	3.93	18.05	9.51	5.45	11.83	5.6	6.43	11.51	6.83	4.61	9.44	6.54			hypothetical protein;(source:Araport11)
Cluster 1	AT3G46280	0.74	52.52	19.19	1.05	55.25	23.13	0.39	46.2	11.72	0.41	19.24	7.46			kinase-like protein;(source:Araport11)
Cluster 1	AT4G16240	5.56	63.32	24.16	4.52	26.49	10.58	3.77	21.67	7.54	1.95	20.18	6.36			hypothetical protein;(source:Araport11)
Cluster 1	AT2G33480	45.46	131.83	57.3	41.27	65.62	89.61	37.09	46.7	21.58	28.18	80.43	26.19	NAC041	NAC domain containing protein 41	NAC domain containing protein 41;(source:Araport11)
Cluster 1	AT1G67820	0.53	2.56	0.81	0.73	1.47	1.21	0.68	1.72	0.73	0.33	1.38	0.39			Protein phosphatase 2C family protein;(source:Araport11)
Cluster 1	AT3G09390	887.2	4617.4	1508.88	757.45	3664.06	1875.97	895.48	3438.5	1075.21	429.58	2597.97	820.77	MT2A	metallothionein 2A	metallothionein, binds to and detoxifies excess copper and other metals, limiting oxidative damage
Cluster 1	AT1G05640	0.52	2.8	0.5	0.87	1.41	0.71	0.67	1.92	0.6	0.29	1.55	0.58			Ankyrin repeat family protein;(source:Araport11)
Cluster 1	AT1G27020	16.53	120.94	34.42	14.31	74.03	13.83	17.94	39.43	12.92	12.23	69.28	26.42			plant/protein;(source:Araport11)
Cluster 1	AT3G22231	461.82	2448.77	648.84	645.97	1820.7	573.59	450.58	1685.92	501.01	218.42	1392.4	596.77	PCC1	PATHOGEN AND CIRCADIAN CONTROLLED 1	Encodes a member of a novel 6 member Arabidopsis gene family. Expression of PCC1 is regulated by the circadian clock and is upregulated in response to both virulent and avirulent strains of Pseudomonas syringae pv. tomato.
Cluster 1	AT1G07430	1.43	19.8	4.88	2.95	16.51	16.67	2.37	10.37	6.25	0.57	8.3	3.01	HON	HONSU (Korean for abnormal drowsiness)	Encodes a member of the group A protein phosphatase 2C (PP2C) family that is responsible for negatively regulating seed dormancy.
Cluster 1	AT2G40113	0.5	7.71	2.2	0.26	4.49	9.66	0.28	4.68	4.37	0.16	3.82	1.59			Pollen Ole e 1 allergen and extensin family protein;(source:Araport11)
Cluster 1	AT5G18470	3.51	82.41	21.72	9.39	72.09	15.52	13.01	54.58	14.62	1.7	42.85	22.42			Curculin-like (mannose-binding) lectin family protein;(source:Araport11)
Cluster 1	AT1G31440	13.35	37.17	22.54	15.46	25.73	25.8	13.94	28.39	20.34	11.58	24.76	18.59			SH3 domain-containing protein;(source:Araport11)
Cluster 1	AT3G57360	1.38	7.46	3.76	1.31	5.16	1.94	1.29	6.06	2.25	0.72	4.42	2.52			tRNA-splicing endonuclease subunit;(source:Araport11)
Cluster 1	AT5G37740	5.11	26.89	13.8	4.06	20.31	9.38	4.87	21.57	7.45	4.51	15.5	7.17			Calcium-dependent lipid-binding (CaLB domain) family protein;(source:Araport11)
Cluster 1	AT5G42500	0.09	5.99	2.42	0.14	4.6	5.96	0.09	3.87	2.01	0.09	2.9	1.17			Disease resistance-responsive (dirigent-like protein) family protein;(source:Araport11)
Cluster 1	AT2G44790	3.16	25.42	11.52	3.52	28.41	17.52	1.93	21.79	6.65	2.84	15.65	4.87	UCC2	uclacyanin 2	Encodes a uclacyanin, a protein precursor that is closely related to precursors of stellacyanins and a blue copper protein from pea pods.
Cluster 1	AT5G25110	0.88	10.39	4.99	1.49	12	7.75	1.13	9.19	2.64	0.51	6.49	1.26	SnRK3.25	SNF1-RELATED PROTEIN KINASE 3.25	salt- and anoxia-induced member of AtCIPK family.
Cluster 1	AT2G01170	11.61	32.75	21.24	9.33	29.39	23.29	10.21	35.17	15.28	7.78	24.07	14.22	GABP	GABA permease	Encodes a bidirectional amino acid transporter that can transport ala, arg, glu and lys, GABA but not pro with both export and import activity. Its expression is localized in the vascular tissues suggesting a function in amino acids export from the phloem into sink tissue.
Cluster 1	AT4G39090	564.56	1745.34	1026.59	407.84	1460.01	1490.39	413.74	1524.69	810.34	288.86	1175.16	692.96	RD19A	RESPONSIVE TO DEHYDRATION 19A	Similar to cysteine proteinases, induced by desiccation but not abscisic acid. Required for RRS1-R mediated resistance against Ralstonia solanacearum. Interacts with the R. solanacearum type III effector PopP2. RD19 associates with PopP2 to form a nuclear complex that is required for activation of the RRS1-R?mediated resistance response.
Cluster 1	AT5G51770	5.9	34.94	18.39	5.87	30.16	15.73	4.61	26.76	8.46	2.99	23.76	9.18			Protein kinase superfamily protein;(source:Araport11)
Cluster 1	AT1G49560	2.07	7.75	5.08	2.78	9.9	5.15	2.61	7.21	3.43	2.05	6.17	2.51			Homeodomain-like superfamily protein;(source:Araport11)
Cluster 1	AT1G24600	2.03	12.97	7.1	3.53	28.71	10.87	4.03	21.35	7.68	2.08	10.56	3.36			hypothetical protein;(source:Araport11)
Cluster 1	AT2G22070	0.34	1.48	0.82	0.56	1.01	0.39	0.42	1.09	0.45	0.32	1.16	0.49			pentatricopeptide (PPR) repeat-containing protein;(source:Araport11)
Cluster 1	AT3G18510	1.6	5.73	2.71	1.37	5.29	1.77	1.54	4.81	1.59	1.31	4.1	1.82			ATP-dependent helicase/nuclease subunit;(source:Araport11)
Cluster 1	AT3G16610	0.41	1.63	0.75	0.38	1.47	0.47	0.41	1.23	0.44	0.4	1.12	0.47			pentatricopeptide (PPR) repeat-containing protein;(source:Araport11)
Cluster 1	AT4G16146	1.37	102.2	28.21	1.54	115.13	25.97	1.38	93.14	9.72	1	63.5	8.3			cAMP-regulated phosphoprotein 19-related protein;(source:Araport11)
Cluster 1	AT1G28710	0.84	3.61	1.77	0.89	1.63	0.9	0.96	2.3	0.9	1.01	2.56	1.08			Nucleotide-diphospho-sugar transferase family protein;(source:Araport11)
Cluster 1	AT5G03585	0.02	2.47	0.77	0.02	1.76	0.41	0.04	1.42	0.1	0.06	1.66	0.12			Natural antisense transcript overlaps with AT5G23230;(source:Araport11)
Cluster 1	AT1G02450	12.75	262.42	75.5	15.67	291.13	66.68	12.19	284.23	60.14	2.72	175.95	52.58	NIMIN1	NIM1-interacting 1	NIMIN1 modulates PR gene expression according the following model: NPR1 forms a ternary complex with NIMIN1 and TGA factors upon SAR induction that binds to a positive regulatory cis-element of the PR-1 promoter, termed LS7. This leads to PR-1 gene induction. NIMIN1 decreases transcriptional activation, possibly through its EAR motif, which results in fine-tuning of PR-1 gene expression.
Cluster 1	AT4G09020	3.31	35.76	14.12	3.36	11.94	13.47	2.66	17.22	8.53	2.33	26.04	7.04	ISA3	isoamylase 3	Encodes an isoamylase-like protein. Mutant studies show that the gene is strongly involved in starch breakdown. A GUS-protein fusion product was shown to localize to the surface of chloroplastic structures reminiscent of starch granules. In the mutants, the chloroplastic &#945;-amylase AMY3 is upregulated. The mRNA is cell-to-cell mobile.
Cluster 1	AT4G02520	69.01	929.5	348.84	108.76	1152.57	233.72	84.23	830.52	188.94	35.04	696.22	218.53	GSTF2	glutathione S-transferase PHI 2	Encodes glutathione transferase belonging to the phi class of GSTs. Naming convention according to Wagner et al. (2002). The expression of this gene is upregulated by herbicide safeners such as benoxacor and fenclorim.
Cluster 1	AT5G18540	0.97	15.61	5.5	0.99	12.21	4.35	1.02	12.95	2.95	0.97	11.89	3.61			E3 ubiquitin-protein ligase;(source:Araport11)
Cluster 1	AT5G57230	5.05	20.94	9.32	6.4	15.96	5.6	6.04	20.62	5.93	4.93	16.99	7.43			Thioredoxin superfamily protein;(source:Araport11)
Cluster 1	AT1G14890	19.11	62.76	25.51	12.16	43.86	39.14	10.81	66.81	32.12	8.26	41.38	29.26			Plant invertase/pectin methylesterase inhibitor superfamily protein;(source:Araport11)
Cluster 1	AT1G35720	110.22	267.74	135.23	108.32	159.31	108.92	107.18	188.55	160.36	56.73	197.55	151.84	OXY5		Encodes a member of the annexin gene family, a diverse, multigene family of calcium-dependent, membrane-binding proteins. The protein was determined to have peroxidase activity. This activity is thought to be dependent on the presence of post-translational modifications (most likely phosphorylation). The protein was shown to be present as a mixture of monomer and homodimer. The homodimerization seems to be dependent on the presence of Ca2+ or H2O2. The dimerization was prevented by the addition of DTT, &#946;-mercaptoethanol and TCEP. Annat1 mRNA is expressed in flowers, roots,leaves and stems and is most abundant in stems. mRNA levels are increased in response to oxidative stress. Developmental expression patterns suggest a role in Golgi-mediated polysaccharide secretion. It is a Ca 2+-permeable transporter providing a molecular link between reactive oxygen species and cytosolic Ca 2+ in plants. The mRNA is cell-to-cell mobile.
Cluster 1	AT1G20620	1148.77	5201.32	2418.78	1533.03	3035.32	3666.48	1518.71	2726.31	2370.42	751.85	3690.44	2277.43	SEN2	SENESCENCE 2	Catalase, catalyzes the breakdown of hydrogen peroxide (H2O2) into water and oxygen. The mRNA is cell-to-cell mobile.
Cluster 1	AT2G43620	20.35	201.24	74.07	30.91	204.01	102.85	14.23	272.53	78.43	10.79	131.02	61.5			Chitinase family protein;(source:Araport11)
Cluster 1	AT3G10410	28.59	170.48	76.91	25.31	129.66	81.29	22.59	124.87	71.36	14.74	107.78	64.63	SCPL49	SERINE CARBOXYPEPTIDASE-LIKE 49	SERINE CARBOXYPEPTIDASE-LIKE 49;(source:Araport11)
Cluster 1	AT1G67810	4.56	108.06	38.46	3.91	92.45	53.76	2.38	88.19	27.68	1.6	62.98	32.82	SUFE2	sulfur E2	Encodes a protein capable of stimulating the cysteine desulfurase activity of CpNifS (AT1G08490) in vitro. SufE2:GFP localizes to the chloroplasts where it is likely to play a role in iron-sulfur cluster assembly. Transcript levels for this gene are high in the pollen relative to other organs based on RT-PCR analysis. The mRNA is cell-to-cell mobile.
Cluster 1	AT3G49340	0.69	7.33	2.7	4.53	8.44	3.29	3.59	4.73	2.71	0.48	4.56	2.7			Cysteine proteinases superfamily protein;(source:Araport11)
Cluster 1	AT1G56550	3.53	26.19	14.16	6.61	36.46	19.57	3.53	32.91	10.81	0.91	18.48	10.05	RGXT3	RhamnoGalacturonan speci&#64257;c Xylosyltransferase 3	Encodes a rhamnogalacturonan II specific xylosyltransferase.
Cluster 1	AT1G77170	2.69	7.56	4.73	3.12	4.63	3.3	2.4	5.45	3.09	2.07	6.01	4.06			Tetratricopeptide repeat (TPR)-like superfamily protein;(source:Araport11)
Cluster 1	AT3G07580	11.99	45.09	25.41	18.51	34.9	20.01	14.35	35.43	20.67	7.13	32.66	21.51			hypothetical protein;(source:Araport11)
Cluster 1	AT3G12830	15.73	109.1	56.33	28.14	67.36	69.27	18.79	65.97	49.37	6.27	72.58	45.97	SAUR72	SMALL AUXIN UPREGULATED 72	SAUR-like auxin-responsive protein family;(source:Araport11)
Cluster 1	AT5G13420	51.79	142.91	84.13	54.41	117.68	94.95	52.88	116.77	84.28	36.5	101.28	78.35	TRA2	transaldolase 2	Transaldolase which contributes to reactive oxygen species homeostasis in response to Glc during early seedling growth.
Cluster 1	AT1G18210	78.94	334.58	146.11	149.18	281.89	156.28	89.53	254.2	126.39	56.86	203.97	185.59			Calcium-binding EF-hand family protein;(source:Araport11)
Cluster 1	AT3G09940	14.65	345.49	97.09	38.4	356.62	63.81	58.55	285.57	112.17	8.76	196.73	172.59	MDHAR	monodehydroascorbate reductase	Encodes a member of the monodehydroascorbate reductase gene family. Critical for a mutualistic symbiosis between the host Arabidopsis and the root colonizing fungus Piriformospora indica.
Cluster 1	AT2G30860	600.59	3913.73	1582.63	740.51	3618.43	2055.94	808.95	3032.75	1559.6	503.87	2079.95	1767.91	GSTF9	glutathione S-transferase PHI 9	Encodes glutathione transferase belonging to the phi class of GSTs. Naming convention according to Wagner et al. (2002).
Cluster 1	AT3G22235	1.87	15.96	5.46	3.22	8.05	3.46	2.44	10.32	4.59	0.73	9.06	6.38			cysteine-rich TM module stress tolerance protein;(source:Araport11)
Cluster 1	AT3G09950	0.13	3.05	1.2	0.37	3.83	0.6	0.74	0.88	1.22	0.19	1.79	1.17			hypothetical protein;(source:Araport11)
Cluster 1	AT5G12420	1.19	23.2	7.75	4.34	18.29	7.67	1.18	9.57	8.75	1.36	14.2	9.81			WSD7 can function in vitro as wax ester synthase but does not appear to be essential for cuticular wax biosynthesis.
Cluster 1	AT3G61450	0.31	2.94	1.25	0.45	2.75	1.61	0.44	2.48	1.37	0.12	1.86	1.31	SYP73	syntaxin of plants 73	syntaxin of plants 73 (SYP73)
Cluster 1	AT5G08380	30.94	259.9	118.05	35.61	268.41	108.91	35.2	247.61	127.22	17.84	172.09	115.49	AtAGAL1	alpha-galactosidase 1	alpha-galactosidase 1;(source:Araport11)
Cluster 1	AT2G40940	13	43.65	25.69	14.92	40.45	24.34	15.87	45.41	27.67	11.45	30.18	25.98	ERS1	ethylene response sensor 1	Ethylene receptor, subfamily 1. Has histidine kinase activity.
Cluster 1	AT5G53290	0.31	4.85	2.29	0.55	2.98	1.29	0.49	4.21	1.61	0.39	3.11	2.45	CRF3	cytokinin response factor 3	encodes a member of the ERF (ethylene response factor) subfamily B-5 of ERF/AP2 transcription factor family. The protein contains one AP2 domain. There are 7 members in this subfamily. CRF proteins relocalize to the nucleus in response to cytokinin.
Cluster 1	AT2G35000	0.79	6.99	3.56	1.24	6.02	5.04	0.99	6.16	3.25	0.31	2.51	3.05	ATL9	Arabidopsis toxicos en levadura 9	ATL9 is an E3 ligase-like protein that is induced by chitin oligomers and contributes to fungal resistance.It differs from other members of the ATL family in that it has a PEST domain. It is a short lived protein that is subject to proteosome mediated degradation. It is expressed in many aerial tissues in a pattern that varies with developmental stage.
Cluster 1	AT5G04340	16.03	106.26	52.42	32.55	76.54	82.62	44.48	64.49	133.85	12.5	40.93	42.77	ZAT6	zinc finger of Arabidopsis thaliana 6	Encodes a C2H2 zinc finger transcription factor that coordinately activates phytochelatin-synthesis related gene expression and directly targets GSH1 by binding to its promoter to positively regulate Cd accumulation and tolerance.
Cluster 1	AT5G12880	1.12	10.96	4.53	2.86	7.34	5.14	2.17	5.24	3.15	0.52	3.38	5.01			proline-rich family protein;(source:Araport11)
Cluster 1	AT1G11210	9.16	50.81	22.38	18.44	28.8	44.85	9.47	28.69	17.76	5.93	19.3	20.08			cotton fiber protein, putative (DUF761);(source:Araport11)
Cluster 1	AT4G14450	3.21	111.23	37.34	11.08	53.13	34.2	12.88	46.67	54.37	1.93	30.92	38.45			A member of a small family of proline/serine rich proteins of unknown function. It interacts with defense related MAP kinase MPK6. It's expression is induced by PAMP elicitors. May play a role in response to pathogens.
Cluster 1	AT3G10930	2.86	62.18	18.6	10.91	20.96	25.89	15.4	20.23	60.1	3.07	21.5	20.53			Encodes a small secreted signaling peptide that processed both N- and C-terminally after translation and is rapidly induced in response to ROS and flg22-induced stress and may act as a negative modulator of stress-induced ROS signalling.
Cluster 1	AT5G56200	0.23	2.65	0.95	0.25	1.2	1.64	0.28	0.6	0.93	0.14	0.95	0.91			Encodes a transcription factor expressed in the female gametophyte.
Cluster 1	AT2G47800	11.45	89.06	32.65	15.26	62.65	34.87	11.64	57.76	30.15	4.24	30.84	25.28	MRP4	multidrug resistance-associated protein 4	Encodes a plasma membrane localized ATPase transporter involved in multidrug transport. The expression of this gene is upregulated by herbicide safeners such as benoxacor, fluxofenim and fenclorim. The mRNA is cell-to-cell mobile.
Cluster 1	AT5G03435	0.38	1.97	0.66	0.65	0.36	0.71	0.6	0.67	0.56	0.12	0.72	0.52			Ca2+dependent plant phosphoribosyltransferase family protein;(source:Araport11)
Cluster 1	AT5G46295	2.02	20.95	4.97	4.14	12.48	5.48	5.73	9.34	8.61	1.73	7.02	4.71			transmembrane protein;(source:Araport11)
Cluster 1	AT5G53730	16.1	71.02	23.05	16.56	27.64	52.02	16.04	30.79	28.72	10.11	31.93	24.74	NHL26	NDR1/HIN1-like 26	Late embryogenesis abundant (LEA) hydroxyproline-rich glycoprotein family;(source:Araport11)
Cluster 1	AT5G64120	75.31	360.61	112.77	62	251.18	293.04	36.28	321.2	139.74	20.58	158.65	130.04	PRX71	peroxidase 71	Encodes a cell wall bound peroxidase that is induced by hypo-osmolarity and is involved in the lignification of cell walls. Class III peroxidase cell wall-targeted protein localized to the micropylar endosperm facing the radicle. Involved in seed germination.
Cluster 1	AT2G28160	1.52	7.91	4.8	2.45	4.89	4.05	2.05	5.88	4.1	0.99	4.48	2.92	FRU	FER-like regulator of iron uptake	Encodes a putative transcription factor that regulates iron uptake responses. mRNA is detected in the outer cell layers of the root and accumulates in response to iron deficiency. The expression of many iron-regulated genes is dependent on FIT1. It specifically regulates FRO2 at the level of mRNA accumulation and IRT1 at the level of protein accumulation.Similar to FER in tomato and is a regulator of iron uptake. It is post-transcriptionally controlled.
Cluster 1	AT5G33382	0.18	0.8	0.51	0.23	0.47	0.66	0.18	0.53	0.59	0.04	0.46	0.33			transposable_element_gene;(source:Araport11);copia-like retrotransposon family, has a 2.3e-126 P-value blast match to GB:AAB82754 retrofit (TY1_Copia-element) (Oryza longistaminata);(source:TAIR10)
Cluster 1	AT1G79110	19.9	77.17	42.97	17.99	35.66	30.06	9.79	37.63	21.2	7.25	37.96	30.92	BRG2	BOI-related gene 2	Encodes one of the BRGs (BOI-related gene) involved in resistance to Botrytis cinerea.
Cluster 1	AT5G60460	3.57	16.72	9.7	3.23	14.9	9.61	3.74	13.43	6.46	1.65	8.15	6.55			Preprotein translocase Sec, Sec61-beta subunit protein;(source:Araport11)
Cluster 1	AT5G64800	3.05	12.37	7.02	3.33	12.06	7.42	5.43	9.19	5.68	1.5	6.3	5.07	CLE21	CLAVATA3/ESR-RELATED 21	Member of a large family of putative ligands homologous to the Clavata3 gene. Consists of a single exon.
Cluster 1	AT1G54460	21.23	78.09	40.74	22.05	56.76	45.27	18.22	56.38	37.29	19.1	48.28	37.13			TPX2 (targeting protein for Xklp2) protein family;(source:Araport11)
Cluster 1	AT1G61860	0.49	1.89	1	0.59	1.38	0.77	0.44	1.52	0.89	0.42	1.1	0.87			Protein kinase superfamily protein;(source:Araport11)
Cluster 1	AT5G22570	12.41	210.17	92.76	15	224.91	67.76	16.63	183.79	89.37	1.39	97.29	77.69	WRKY38	WRKY DNA-binding protein 38	member of WRKY Transcription Factor; Group III
Cluster 1	AT5G10820	1.04	5.69	3.36	1.04	4.37	2.92	1.29	4.03	2.35	1.11	3.42	2.9			Major facilitator superfamily protein;(source:Araport11)
Cluster 1	AT5G62900	17.7	127.59	70.61	17.76	77.35	78.32	11.77	77.43	58.06	7.34	69.41	53.38			PADRE protein down-regulated after infection by S. sclerotiorum.
Cluster 1	AT2G30550	37.53	462.18	231.45	53.9	614.06	176.55	43.56	681.34	212.81	22.88	257.45	167.49	DALL3	DAD1-Like Lipase 3	Encodes a lipase that hydrolyzes phosphatidylcholine, glycolipids as well as triacylglycerols.
Cluster 1	AT5G65300	1.16	61.03	30.91	2.74	74.33	19.74	1.87	55.68	17.9	1.34	34.76	19.31			hypothetical protein;(source:Araport11)
Cluster 1	AT5G47220	62.46	137.21	91.18	84.31	205.9	57.98	127.89	103.01	48.32	23.53	88.81	35.75	ERF2	ethylene responsive element binding factor 2	Encodes a member of the ERF (ethylene response factor) subfamily B-3 of ERF/AP2 transcription factor family (ATERF-2). The protein contains one AP2 domain. Functions as activator of GCC box?dependent transcription. Positive regulator of JA-responsive defense genes and resistance to F. oxysporum and enhances JA inhibition of root elongation.
Cluster 1	AT3G15340	0.41	1.53	0.98	0.41	1.15	1.26	0.34	1.08	0.51	0.2	0.97	0.41	PPI2	proton pump interactor 2	Encodes PPI2 (proton pump interactor 2), a homologue of PPI1, a protein that interacts with the plasma membrane H+ ATPase AHA1.
Cluster 1	ATMG00690	8.63	18.98	13.87	9.99	18.58	9.19	9.2	17.21	9.99	4.67	15.01	7.54	ORF240A		FO-ATPase subunit;(source:Araport11)
Cluster 2	AT5G02810	78.66	45.75	114.48	81.15	39.06	113.1	74.47	54.9	90.04	77.08	68.77	85.22	PRR7	pseudo-response regulator 7	PRR7 and PRR9 are partially redundant essential components of a temperature-sensitive circadian system. CCA1 and LHY had a positive effect on PRR7 expression levels. Acts as transcriptional repressor of CCA1 and LHY. Acts additively with EC, PRR5 and PRR9 to regulate hypocotyl growth under photoperiodic conditions.
Cluster 2	AT1G12670	0	0.48	2.59	0.04	2.15	0.58	0	2.19	1	0.08	0.35	1			Encodes a Plant thionin family protein [pseudogene]
Cluster 2	AT5G01300	1.82	2.2	6.51	1.33	2.27	13.75	2.6	1.51	9.12	0.15	0.3	1.91			PEBP (phosphatidylethanolamine-binding protein) family protein;(source:Araport11)
Cluster 2	AT2G38940	1.33	4.54	28.88	3.8	12.64	38.85	2.04	6.05	17.57	0.33	2.54	6	PHT1;4	phosphate transporter 1;4	Encodes Pht1;4, a member of the Pht1 family of phosphate transporters which include: Pht1;1/At5g43350, Pht1;2/At5g43370, Pht1;3/At5g43360, Pht1;4/At2g38940, Pht1;5/At2g32830, Pht1;6/At5g43340, Pht1;7/At3g54700, Pht1;8/At1g20860, Pht1;9/At1g76430 (Plant Journal 2002, 31:341). Expression is upregulated in the shoot of cax1/cax3 mutant and is responsive to phosphate (Pi) and not phosphite (Phi) in roots and shoots. The mRNA is cell-to-cell mobile.
Cluster 2	AT2G21187	0.32	0.65	3.03	0.65	0.5	4	0.68	0.46	2.5	0.16	0.29	0.69			Natural antisense transcript overlaps with AT2G21185;(source:Araport11)
Cluster 2	AT2G44240	0.19	0.71	4.63	0.53	0.41	2.15	0.14	0.11	1.5	0.03	0.01	0.77			NEP-interacting protein (DUF239);(source:Araport11)
Cluster 2	AT2G04190	0.15	0.4	2.09	0.29	0.51	3.66	0.16	0.25	0.79	0.21	0.07	0.3			TRAF-like family protein;(source:Araport11)
Cluster 2	AT2G19900	0.22	0.52	2.72	0.31	0.85	2.98	0.67	0.26	2.98	0.12	0.02	0.26	NADP-ME1	NADP-malic enzyme 1	The malic enzyme (EC 1.1.1.40) encoded by AtNADP-ME1 is expressed in response to developmental and cell-specific signals. The enzyme is active in vitro and appears to function as a homohexamer or homooctamer. It is believed to be a cytosolic protein.
Cluster 2	AT3G60140	0.13	6.71	53.22	0.7	17.94	33.76	0.61	4.65	36.4	0.21	0.81	4.01	SRG2	SENESCENCE-RELATED GENE 2	Encodes a protein similar to beta-glucosidase and is a member of glycoside hydrolase family 1. Expression is induced after 24 hours of dark treatment, in senescing leaves and treatment with exogenous photosynthesis inhibitor. Induction of gene expression was suppressed in excised leaves supplied with sugar. The authors suggest that the gene's expression pattern is responding to the level of sugar in the cell. The mRNA is cell-to-cell mobile.
Cluster 2	AT5G13170	15.27	12.82	102.66	8.62	36.4	183.11	18.96	11	83.03	1.12	1.83	10.84	SWEET15		Encodes a member of the SWEET sucrose efflux transporter family proteins.
Cluster 2	AT1G34040	0.16	0.08	0	0.24	0.08	0.09	0.27	0.1	0.06	0.17	0.08	0.09			Pyridoxal phosphate (PLP)-dependent transferases superfamily protein;(source:Araport11)
Cluster 2	AT5G18840	0.09	0.07	1.7	0.1	0.1	0.09	0.03	0.03	0.11	0.05	0.04	0.05			Major facilitator superfamily protein;(source:Araport11)
Cluster 2	AT3G16020	0.3	0.07	0	0.33	0.04	0.03	0.26	0.07	0.05	0.57	0.27	0.05			F-box associated ubiquitination effector protein;(source:Araport11)
Cluster 2	AT4G00460	0.15	0.03	0	0.13	0	0	0.14	0.09	0.02	0.24	0.17	0.01	ROPGEF3	ROP (rho of plants) guanine nucleotide exchange factor 3	Encodes a member of KPP-like gene family, homolog of KPP (kinase partner protein) gene in tomato. Also a member of the RopGEF (guanine nucleotide exchange factor) family, containing the novel PRONE domain (plant-specific Rop nucleotide exchanger), which is exclusively active towards members of the Rop subfamily.
Cluster 2	AT4G28950	0.09	0.05	0	0.13	0.03	0.04	0.28	0.11	0.05	0.36	0.19	0.02	ROP9	RHO-related protein from plants 9	A member of ROP GTPase gene family.
Cluster 2	AT4G30250	0.39	0.05	0	0.38	0.03	0	0.41	0.04	0.06	0.23	0.18	0.06			P-loop containing nucleoside triphosphate hydrolases superfamily protein;(source:Araport11)
Cluster 2	AT3G30460	0.37	0.05	0	0.21	0.05	0.21	0.51	0.06	0.09	0.45	0.11	0.11			RING/U-box superfamily protein;(source:Araport11)
Cluster 2	AT5G22460	1.04	0.27	3.52	0.73	0.22	1.04	0.95	0.22	0.39	1.13	0.25	0.03			alpha/beta-Hydrolases superfamily protein;(source:Araport11)
Cluster 2	AT5G33355	0	0.04	3.44	0	0.15	1.21	0.22	0	1.2	0	0.19	0.65			Encodes a defensin-like (DEFL) family protein.
Cluster 2	AT5G14180	0.33	0.36	2.95	0.3	0.22	0.49	0.21	0.19	1.7	0.72	0.86	0.78	MPL1	Myzus persicae-induced lipase 1	Myzus persicae-induced lipase 1;(source:Araport11)
Cluster 2	AT5G49600	0.04	0.34	4.35	0.17	1.39	2.1	0.08	0.77	1.51	0	1.71	0.45			plant/protein (Protein of unknown function, DUF538);(source:Araport11)
Cluster 2	AT2G20825	0.03	0.05	0.93	0.05	0.29	0.29	0.01	0.25	0.66	0	0.05	0.26	ULT2	ULTRAPETALA 2	Developmental regulator, ULTRAPETALA;(source:Araport11)
Cluster 2	AT4G09100	0.06	0.34	1.22	0.06	0.71	0.94	0.11	0.81	1.01	0	0.39	0.52			RING/U-box superfamily protein;(source:Araport11)
Cluster 2	AT2G46455	0.16	0.09	0	0.3	0.09	0.06	0.34	0.09	0.02	0.75	0.2	0.07			OxaA/YidC-like membrane insertion protein;(source:Araport11)
Cluster 2	AT4G18270	2.34	2.44	4.54	3.56	3.01	5.88	3.1	3.75	3.88	3.82	2.73	2.65	TRANS11	translocase 11	Encodes protein similar to similar to bacterial translocase I (mra Y). Expressed during flower bud development.
Cluster 2	AT2G01890	3.69	2.92	18.73	6.31	5.2	30.52	6.86	2.68	14.99	8.43	2.09	4.73	PAP8	purple acid phosphatase 8	Encodes a purple acid phosphatase (PAP) belonging to the low molecular weight plant PAP group.
Cluster 2	AT5G32460	4.45	5.07	7.7	4.78	2.18	5.24	5.98	2.99	6.52	6.39	4.05	5.16			Transcriptional factor B3 family protein;(source:Araport11)
Cluster 2	AT2G16370	9.63	9.54	12.43	9.52	5.03	9.76	8.78	6.02	9.79	10.81	7.63	9.23	THY-1	thymidylate synthase 1	Encodes a bifunctional dihydrofolate reductase - thymidylate synthase gene. This is unique in Arabidopsis and protozoa. Other organisms have independent genes for this function. This alternative transcript is produced in tissues other than leaves.
Cluster 2	AT5G57180	11.59	8.37	20.54	14.6	6.39	25.63	10.23	5.96	19.28	13.94	5.68	11.13	CIA2	chloroplast import apparatus 2	Transcription regulator responsible for specific upregulation of the translocon genes atToc33 and atToc75 in leaves. Involved in protein import into chloroplast.
Cluster 2	AT5G53430	2	2.02	3.08	2.14	1.39	2.86	2.2	1.51	3.14	2.12	1.4	2.13	SET29		Homology Subgroup III; Orthology Group 2 - A putative histone methyltransferase (predicted to methylate H3K4) related to the Drosophila trithorax group proteins TRX and TRR and the yeast gene SET1. A plant line expressing an RNAi construct directed against this gene has reduced agrobacterium-mediated tumor formation.
Cluster 2	AT5G63930	1.92	2.06	3.03	2.07	1.46	2.82	1.78	1.19	2.46	2.1	1.53	2.21			Leucine-rich repeat protein kinase family protein;(source:Araport11)
Cluster 2	AT2G02061	0.05	0.31	1.46	0.05	0.48	1.15	0.12	0.42	2.81	0	0.41	1.88			Nucleotide-diphospho-sugar transferase family protein;(source:Araport11)
Cluster 2	AT2G24650	2.9	2.4	4.71	2.93	1.45	4.27	3.1	1.83	4.8	3.22	2	3.89			B3 domain-containing protein REM13;(source:Araport11)
Cluster 2	AT4G10060	32.05	28.72	48.88	35.62	17.52	53.35	32.07	17.66	52.27	36.38	22.3	47.63			Glucosylceramidase that preferentially hydrolyzes long acyl chain glucosylceramides.
Cluster 2	AT3G61970	4.31	3.47	6.88	4.83	2.9	5.73	3.86	2.74	6.44	4.62	3.26	6.48	NGA2	NGATHA2	AP2/B3-like transcriptional factor family protein;(source:Araport11)
Cluster 2	AT1G73860	1.67	1.05	5.17	2.02	2.14	5.26	1.83	1.54	5.78	1.82	0.88	5.02			P-loop containing nucleoside triphosphate hydrolases superfamily protein;(source:Araport11)
Cluster 2	AT5G13250	0.63	0.37	1.49	0.67	0.37	0.89	0.6	0.36	1.77	0.64	0.19	1.53			RING finger protein;(source:Araport11)
Cluster 2	AT2G04032	0.2	0.02	0	0.61	0.02	0.03	0.38	0.06	0.02	0.61	0.22	0	ZIP7	zinc transporter 7 precursor	zinc transporter 7 precursor;(source:Araport11)
Cluster 2	AT2G15120	0.38	0.05	0	0.31	0.11	0	0.47	0.05	0	0.56	0.14	0			pseudogene of Plant basic secretory protein (BSP) family protein;(source:Araport11)
Cluster 2	AT3G52910	0.24	0.03	0	0.19	0.07	0	0.28	0.08	0.03	0.51	0.08	0	GRF4	growth-regulating factor 4	Growth regulating factor encoding transcription activator. One of the nine members of a GRF gene family, containing nuclear targeting domain. Involved in leaf development and expressed in root, shoot and flower.
Cluster 2	AT3G13520	159.6	97.23	304.48	144.22	167.9	85.82	87.65	161.95	280.4	233.66	134.22	261.58	ATAGP12		Encodes a GPI-anchored arabinogalactan (AG) peptide with a short 'classical' backbone of 10 amino acids, seven of which are conserved among the 4 other Arabidopsis AG peptides. These peptides may be involved in cell signaling.
Cluster 2	AT5G20750	8.83	6.96	13.31	9.79	2.86	8.12	9.17	5.06	11.42	10.64	7.52	10.77			transposable_element_gene;(source:Araport11);similar to Ulp1 protease family protein [Arabidopsis thaliana] (TAIR:AT3G42690.1);(source:TAIR10)
Cluster 2	AT5G43890	0.06	0.04	0	0.35	0.01	0	0.05	0.05	0	0.23	0.16	0	YUC5	YUCCA5	Encodes a YUCCA-like putative flavin monooxygenase, the activation tagging mutant has increased level of IAA, increased auxin response and phenotype of auxin overproduction, rescues erecta mutant phenotype
Cluster 2	AT2G01610	1.27	1.41	4.58	1.55	1.93	9.91	4.05	1.23	7.81	1.92	1.18	4.02			Plant invertase/pectin methylesterase inhibitor superfamily protein;(source:Araport11)
Cluster 2	AT5G63270	0.04	0.36	3.36	0	2.19	1.91	0.04	1.18	1.83	0	0.35	2.34			RPM1-interacting protein 4 (RIN4) family protein;(source:Araport11)
Cluster 2	AT1G74140	0.13	0.78	2.01	0.17	0.4	0.74	0.39	0.92	1.7	0	0.19	1.25			Rhomboid-related intramembrane serine protease family protein;(source:Araport11)
Cluster 2	AT3G06355	0.94	2.35	4.34	1.43	3.35	1.43	1.14	1.85	2.13	1.66	1.24	3.44			None;(source:Araport11)
Cluster 2	AT1G52857	0.41	1.82	4.2	0.77	2.69	4.01	0.63	1.53	1.85	0	0.24	1.95			transmembrane protein;(source:Araport11)
Cluster 2	AT3G02455	0.02	0.27	0.66	0.19	0.17	0.54	0.13	0.24	0.52	0.17	0.09	0.31			Natural antisense transcript overlaps with AT3G11560;(source:Araport11)
Cluster 2	AT3G56500	0.13	1.29	3.32	0.27	1.23	1.72	0.5	0.79	1.63	0	0.6	1.68			serine-rich protein-like protein;(source:Araport11)
Cluster 2	AT5G62260	0.57	0.99	2.78	0.99	1.14	1.38	0.77	0.51	1.54	0.73	0.42	1.58	AHL6	AT-hook motif nuclear localized protein 6	AT hook motif DNA-binding family protein;(source:Araport11)
Cluster 2	AT4G13540	0.91	0.61	3.78	1.25	0.14	4.98	1.36	0.19	3.08	1.33	0.38	2.2			ADR is a peroxisome localized, myristoylated protein. It is expressed in flowers and plays a role in suppressing ROS accumulation in anthers. Overexpression results in reduced ROS, lower levels of NST1 and NST2 and, consequently alterations in lignification of the anther endothecium resulting in male sterility.
Cluster 2	AT3G47340	1.15	3.22	29.62	3.83	1.93	5.14	3.8	0.91	55.95	7.04	1.66	13.75	DIN6	DARK INDUCIBLE 6	encodes a glutamine-dependent asparagine synthetase, the predicted ASN1 peptide contains a purF-type glutamine-binding domain, and is expressed predominantly in shoot tissues, where light has a negative effect on its mRNA accumulation. Expression is induced within 3 hours of dark treatment, in senescing leaves and treatment with exogenous photosynthesis inhibitor. Induction of gene expression was suppressed in excised leaves supplied with sugar. The authors suggest that the gene's expression pattern is responding to the level of sugar in the cell.
Cluster 2	AT5G41080	5.34	6.84	31.06	7.56	18.77	13.01	9.16	9.55	32.21	11.29	6.1	15.9	GDPD2	glycerophosphodiester phosphodiesterase 2	Encodes a member of the glycerophosphodiester phosphodiesterase (GDPD) family.
Cluster 2	AT2G41850	0.31	0.4	9.65	0.31	0.9	8.61	0.29	0.27	8.04	0.19	0.08	3.77	PGAZAT	polygalacturonase abscission zone A. thaliana	ADPG2.
Cluster 2	AT3G09220	0.09	0.15	1.88	0.09	0.41	0.65	0.13	0.2	1.98	0.06	0.04	0.91	LAC7	laccase 7	putative laccase, a member of laccase family of genes (17 members in Arabidopsis).
Cluster 2	AT4G23680	5.76	7.6	174.48	9.27	10.37	263.73	9.28	4.56	100.15	7.24	5.23	79.64			Polyketide cyclase/dehydrase and lipid transport superfamily protein;(source:Araport11)
Cluster 2	AT2G23170	8.48	55.96	254.12	6.38	99.06	208.38	2.75	55.75	106.46	3.15	32.52	112.77	GH3.3		encodes an IAA-amido synthase that conjugates Asp and other amino acids to auxin in vitro.
Cluster 2	AT3G21500	0.03	2.38	13.93	0.09	1.48	12.82	0.03	0.92	8.56	0.01	1.13	6.27	DXS2	1-deoxy-D-xylulose 5-phosphate (DXP) synthase 2	Encodes a protein postulated to have 1-deoxy-D-xylulose 5-phosphate synthase activity.
Cluster 2	AT3G61185	0.11	0.75	3.88	0.77	2.02	0.8	0.49	2.04	4.45	0.21	0.29	1.92			Encodes a defensin-like (DEFL) family protein.
Cluster 2	AT1G69880	0.3	3.1	34.8	0.39	4.12	7.74	0.4	5.15	29.29	0.2	3.43	15.48	TH8	thioredoxin H-type 8	thioredoxin H-type 8;(source:Araport11)
Cluster 2	AT2G04160	12.3	20.13	115.04	18.68	47.03	86.42	15.19	33.41	92.59	15.27	24.86	64.95	AIR3	AUXIN-INDUCED IN ROOT CULTURES 3	isolated from differential screening of a cDNA library from auxin-treated root culture. encodes a protein similar to subtilisin-like serine protease which is believed to be active outside the plant cell.
Cluster 2	AT4G37290	1.28	2.65	16.8	5.72	16.97	9.28	8.52	2.21	12.45	1.39	2.81	9.02			Encoding a precursor protein of a secreted peptide that is responsive to flg22 stimulus.
Cluster 2	AT2G29940	0.19	0.21	3.02	0.29	0.3	0.63	0.34	0.38	1.8	0.27	0.35	1.9	PDR3	pleiotropic drug resistance 3	pleiotropic drug resistance 3;(source:Araport11)
Cluster 2	AT5G37840	0.07	0.45	3.45	0.1	0.69	4.74	0.07	0.15	2.69	0.11	0.34	2.05			PADRE protein, up-regulated after infection by S. sclerotiorum.
Cluster 2	AT5G50090	0.65	0.84	4.3	1.13	1.26	4.96	1.38	1.11	2.82	0.93	1.4	2.76			PADRE protein.
Cluster 2	AT1G09240	41.3	42.62	189.74	43.55	42.84	588.42	23.22	32.04	149.55	21.4	30.21	74.84	NAS3	nicotianamine synthase 3	Encodes a nicotianamine synthase.
Cluster 2	AT4G37780	0.2	0.31	1.25	0.08	0.45	0.52	0.11	0.3	1.04	0.05	0.05	0.47	MYB87	myb domain protein 87	encoded by the Myb-like transcription factor MYB87, regulates axillary meristem formation, expressed throughout the plant. Member of the R2R3 factor gene family.
Cluster 2	AT4G21490	0.23	1.05	6.49	2.16	1.72	15.08	0.78	1.22	5.13	0.09	0.57	2.06	NDB3	NAD(P)H dehydrogenase B3	NAD(P)H dehydrogenase B3;(source:Araport11)
Cluster 2	AT1G73220	0.26	1.12	4.85	0.53	0.85	10.03	0.26	0.5	6.46	0.17	0.49	1.43	2020-10-01	organic cation/carnitine transporter1	Encodes Organic Cation Transporter 1 (OCT1), likely to be involved in polyamine transport.
Cluster 2	AT3G19615	0	1.92	5.15	0.26	5.43	5.48	0.62	3.76	3.17	0	1.26	2.18			beta-1,4-xylosidase;(source:Araport11)
Cluster 2	AT4G11650	2.81	144.1	951.1	5.07	34.16	922.07	13.95	14.42	535.06	0.04	0.37	240.56	OSM34	osmotin 34	osmotin-like protein
Cluster 2	AT5G09530	1.1	2.16	7.22	0.86	1.05	6.65	1.88	1.51	7.84	1.46	1.34	2.86	PRP10	proline-rich protein 10	The gene encodes a unique protein which contains 36 repeats of a unique pentapeptide (Pro-Glu-Leu|Ile|Val-Pro-Lys). It has been shown tobe involved in growth and development.
Cluster 2	AT5G42510	0.26	3.91	16.71	0.34	8.19	41.72	0.38	3.12	9.84	0	0.8	4.97			Disease resistance-responsive (dirigent-like protein) family protein;(source:Araport11)
Cluster 2	AT3G59930	0.06	0.29	13.33	0	0.66	8.28	0.03	0.28	6.02	0.03	1.08	3.38			Encodes a defensin-like (DEFL) family protein.
Cluster 2	AT4G12580	0.39	0.77	10.23	0.68	1.62	7.52	0.25	0.77	4.61	0.6	0.8	2.41			hypothetical protein;(source:Araport11)
Cluster 2	AT5G43580	0.03	0.53	15.4	0.26	5.26	11.66	0.09	0.39	9.25	0.12	0.75	3	UPI	UNUSUAL SERINE PROTEASE INHIBITOR	Predicted to encode a PR (pathogenesis-related) peptide that belongs to the PR-6 proteinase inhibitor family. Functions in resistance to necrotrophic fungi and insect herbivory. Six putative PR-6-type protein encoding genes are found in Arabidopsis: At2g38900, At2g38870, At5g43570, At5g43580, At3g50020 and At3g46860.
Cluster 2	AT4G21680	0.2	0.6	21.37	0.13	0.86	1.24	0.05	1.08	6.89	0.07	1.84	7.51	NRT1.8	NITRATE TRANSPORTER 1.8	Encodes a nitrate transporter (NRT1.8). Functions in nitrate removal from the xylem sap. Mediates cadmium tolerance.
Cluster 2	AT4G38000	0.02	0.05	1.26	0.06	0.73	0.19	0.02	0.77	0.49	0.04	0.07	0.44	DOF4.7	DNA binding with one finger 4.7	DNA binding with one finger 4.7;(source:Araport11)
Cluster 2	AT1G68450	0.16	0.8	7.67	0.27	1.26	2.81	0.24	0.33	2.52	0.03	0.14	2.23	PDE337	PIGMENT DEFECTIVE 337	VQ motif-containing protein;(source:Araport11)
Cluster 2	AT2G03850	0.32	1.37	10.96	0.27	0.89	14.79	0.37	0.28	7.65	0.19	0.08	3.37			Late embryogenesis abundant protein (LEA) family protein;(source:Araport11)
Cluster 2	AT5G02580	0.04	0.74	10.71	0.54	1.45	19.11	1.78	0.57	10.69	0.08	0.11	3.36			argininosuccinate lyase;(source:Araport11)
Cluster 2	AT5G65690	0.16	0.16	1.75	0.15	0.29	0.3	0.25	0.21	2.7	0.13	0.14	0.58	PEPCK	PHOSPHOENOLPYRUVATE CARBOXYKINASE	Encodes a putative phosphoenolpyruvate carboxykinase (ATP-dependent). The mRNA is cell-to-cell mobile.
Cluster 2	AT2G35820	24.87	25.25	43.18	28.82	10.67	55.08	33.88	11.51	44.18	24.27	11.21	36.7			ureidoglycolate hydrolase;(source:Araport11)
Cluster 2	AT1G52570	2.48	2.04	3.86	2.98	1.17	3.47	3.01	1.24	4.25	2.32	1.23	3.25	PLDALPHA2	phospholipase D alpha 2	member of C2-PLD subfamily
Cluster 2	AT4G13020	38.42	32.06	50.39	41.06	23.45	52.18	35.17	24.19	48.53	32.74	23.08	44.13	MHK		Encodes a member of the cdc2+ family of protein kinases MHK. Similar to the mak genes of rats. mak encodes a protein kinase that may play a role in spermatogenesis.
Cluster 2	AT1G01290	14.06	12.11	20.87	16.74	12.17	19.68	15.8	11.83	18.61	12.54	9.15	18.18	CNX3	cofactor of nitrate reductase and xanthine dehydrogenase 3	COFACTOR OF NITRATE REDUCTASE AND XANTHINE DEHYDROGENASE 3. Encodes a protein involved in molybdenum cofactor biosynthesis. Homologous to E.coli MoaC. Expression is low in all tissues examined, except in roots. Appears to have targeting signals for chloroplast or mitochondria
Cluster 2	AT5G02270	15.9	13.9	24.68	18.39	15.31	24.08	18.27	14.3	23.71	13.01	8.02	22.04	NAP9	non-intrinsic ABC protein 9	member of NAP subfamily
Cluster 2	AT3G19380	9.92	9.36	13.3	13.93	5.62	19.58	12.15	6.68	15.88	9.8	5.39	13	PUB25	plant U-box 25	PUB25 and PUB26 are closely related paralogs that encode functional E3 ligases. They function in immune response pathway by targeting BIK1 for degradation.
Cluster 2	AT5G14430	33.12	31.77	40.87	36.17	23.31	36.81	36.74	27.85	45.87	33.79	23.23	37.68			S-adenosyl-L-methionine-dependent methyltransferases superfamily protein;(source:Araport11)
Cluster 2	AT3G27090	158.03	145.75	204.26	188.49	125.35	213.81	167.06	117.38	215.67	136.58	93.25	208.69			DCD (Development and Cell Death) domain protein;(source:Araport11)
Cluster 2	AT1G06400	100.03	82	122.59	86.58	63.49	135	75.45	52.85	130.84	74.16	50.66	118.78	ATRABA1A	ARABIDOPSIS THALIANA RAB GTPASE HOMOLOG A1A	small GTP-binding protein (ara-2).RabGTPase functioning in anterograde trafficking from trans-Golgi network/early endosomal compartments to the plasma membrane as well as in responses to salinity stress.
Cluster 2	AT2G28305	38.78	31.77	44.86	44.72	31.16	83.79	30.12	28.68	54.28	29.66	21.4	45.15	LOG1	LONELY GUY 1	Putative lysine decarboxylase family protein;(source:Araport11)
Cluster 2	AT4G29350	990.83	878.12	1277.93	871.16	830.52	1132.65	873.24	773.99	1212.68	796.06	582.06	1204.06	PRO2	PROFILIN 2	Encodes profilin2, a low-molecular weight, actin monomer-binding protein that regulates the organization of actin cytoskeleton. Expressed in vegetative organs. The first intron of PRF2 enhances gene expression. The mRNA is cell-to-cell mobile.
Cluster 2	AT5G23760	46.18	34.32	60.63	40.08	17.33	51.28	42.79	19.86	61.75	31.25	19.92	63.5			Copper transport protein family;(source:Araport11)
Cluster 2	AT5G45275	3.02	2.77	3.72	3.19	1.54	4.53	3.78	1.58	4.32	2.45	1.46	3.5			Major facilitator superfamily protein;(source:Araport11)
Cluster 2	AT2G46420	9.35	9.88	15.3	12.29	6.88	17.97	10.13	6.81	16.58	6.12	3.89	11.22			helicase with zinc finger protein;(source:Araport11)
Cluster 2	AT4G16690	62.88	51.51	95.93	58.83	43.18	180.38	60.74	27.67	93.12	34.58	23.21	60.54	MES16	methyl esterase 16	Encodes a protein shown to have carboxylesterase activity, methyl IAA esterase activity, and methyl jasmonate esterase activity in vitro. This protein does not act on MeSA, MeGA4, or MEGA9 in vitro. Although MES16 is similar to MES17, a MeIAA hydrolase, two mes16 mutant lines (SALK_151578) and (SALK_139756) do not show altered sensitivity to MeIAA in root growth assays. MES16 transcripts appear to be more than 10-fold less abundant than those of MES17 in roots.
Cluster 2	AT3G06410	11.95	13.02	21	16.29	8.4	18.13	13.16	9.12	18.14	11.33	8.07	15.4			Zinc finger C-x8-C-x5-C-x3-H type family protein;(source:Araport11)
Cluster 2	AT5G01880	5.87	6.51	12.15	6.33	5.75	16.9	6.78	5.58	13.25	4.25	2.63	7.31	DAFL2	DAF-Like gene 2	RING/U-box superfamily protein;(source:Araport11)
Cluster 2	AT3G02290	9.01	8.87	10.84	8.31	5.47	12.67	7.74	5.84	11.55	6.52	4.67	8.88			RING/U-box superfamily protein;(source:Araport11)
Cluster 2	AT2G46030	65.72	56.57	76.81	55.77	46.63	134.09	55.77	41.55	82.59	50.29	34.31	62.91	UBC6	ubiquitin-conjugating enzyme 6	Ubiquitin conjugating enzyme E2
Cluster 2	AT4G09180	29.5	25.96	38.12	31.64	16.66	38.43	31.2	14.43	35.36	19.82	9.8	30.37	FBH2	FLOWERING BHLH 2	basic helix-loop-helix (bHLH) DNA-binding superfamily protein;(source:Araport11)
Cluster 2	AT5G11260	6.17	5.62	8.42	5.51	4.42	9.88	5.74	3.7	11.15	4.28	1.77	6.82	TED 5	REVERSAL OF THE DET PHENOTYPE 5	Basic leucine zipper (bZIP) transcription factor. Nuclear localization. Involved in light-regulated transcriptional activation of G-box-containing promoters. Negatively regulated by Cop1. Although cytokinins do not appear to affect the gene's promoter activity, they appear to stabilize the protein. HY5 plays a role in anthocyanin accumulation in far-red light and blue light, but not in red light or in the dark. Mutant studies showed that the gene product is involved in the positive regulation of the PHYA-mediated inhibition of hypocotyl elongation. Binds to G- and Z-boxes, and other ACEs, but not to E-box. Loss of function mutation shows ABA resistant seedling phenotypes suggesting involvement for HY5 in mediating ABA responses. Binds to the promoter of ABI5 and regulates its expression.Involved in the regulation of response to nutrient levels.
Cluster 2	AT1G77850	16.32	14.32	19.39	12.71	8.72	20	12.01	9.64	16.01	12.02	7.82	13.05	ARF17	auxin response factor 17	Encodes a transcriptional regulator that directly binds to the promoter of MYB108 and plays a crucial role in anther dehiscence, pollen wall pattern formation, tapetum development, and auxin signal transduction in anthers. It is post-transcriptionally regulated by miR160 and regulates early auxin response genes.
Cluster 2	AT3G20120	6.15	5.46	7.45	6.66	2.51	8.74	6.39	3.08	7.76	4.94	3.25	5.37	CYP705A21	cytochrome P450, family 705, subfamily A, polypeptide 21	cytochrome P450, family 705, subfamily A, polypeptide 21;(source:Araport11)
Cluster 2	AT1G80790	20.7	19.14	25.74	22.96	11.25	22.53	20.45	13.18	23.05	17.52	10.88	19.94	FDM5	factor of DNA methylation 5	Belongs to a subgroup of SGS3-like proteins that act redundantly in RNA-directed DNA methylation: AT1G15910 (FDM1), AT4G00380 (FDM2), AT3G12550 (FDM3), AT1G13790 (FDM4), AT1G80790 (FDM5). The mRNA is cell-to-cell mobile.
Cluster 2	AT5G27660	9.94	9.27	11.6	7.86	9.41	9.01	12.37	8.72	9.99	9.04	6.61	9.68	DEG14	degradation of periplasmic proteins 14	Encodes a protein with similarity to human PARK13, a mitochondrial protease implicated in Parkinson disease. DEG14 is induced by heat stress and involved in degradation of misfolded proteins.
Cluster 2	AT3G56140	34.74	31.52	48.36	36.77	20.78	50.05	37.01	22.57	48.02	30.03	17.61	36.6			DUF399 family protein, putative (DUF399 and DUF3411);(source:Araport11)
Cluster 2	AT1G68570	26.22	20.44	40.45	60.49	16.22	101.64	33.71	11.46	53.7	20.95	9.14	25.71	NPF3.1	NRT1/ PTR family 3.1	NPF3.1 is a membrane localized GA transporter that is expressed in the root endodermis.
Cluster 2	AT3G02370	2.47	2.11	3.06	2.31	0.99	2.55	2.15	1.24	2.57	2.25	1.56	2.38			tRNA-splicing endonuclease subunit;(source:Araport11)
Cluster 2	AT5G59960	31.18	28.23	39.86	32.15	22.36	53.88	38.12	22.69	43.53	29.74	20.6	31.02			K-stimulated pyrophosphate-energized sodium pump protein;(source:Araport11)
Cluster 2	AT2G23840	105.47	68.62	137.84	102.39	72.17	218.27	101.43	80.33	153.98	77.24	69.69	108.96			HNH endonuclease;(source:Araport11)
Cluster 2	AT2G46450	30.28	18.9	45.49	34.65	17.26	35.96	28.1	19.18	37.45	20.82	17.6	33.07	CNGC12	cyclic nucleotide-gated channel 12	Member of Cyclic nucleotide gated channel family.Positive regulator of resistance against avirulent fungal pathogen.Suppresses the phenotype conferred by cpr22 in a dosage-dependent manner.
Cluster 2	AT1G06570	117.08	76.54	177.5	115.35	105.24	251	100.78	88.83	210.09	99.65	61.1	136.07	PDS1	phytoene desaturation 1	Mutation of the PDS1 locus disrupts the activity of p-hydroxyphenylpyruvate dioxygenase (HPPDase), the first committed step in the synthesis of both plastoquinone and tocopherols in plants.
Cluster 2	AT3G26290	13.34	6.65	26.57	16.6	12.01	54.66	21.25	11.6	30.43	11.93	7.14	19.4	CYP71B26	cytochrome P450, family 71, subfamily B, polypeptide 26	putative cytochrome P450
Cluster 2	AT3G44310	463.57	211.39	768.54	451.08	287.72	1046.32	421.32	250.77	719.81	365.6	273.03	577.31	NITI		Mutants are resistant to indole-3-acetonitrile (IAN). NIT1 catalyzes the terminal activation step in indole-acetic acid biosynthesis. Predominantly expressed isoform of nitrilase isoenzyme family. Aggregation of NIT1 in cells directly abutting wound sites is one of the earliest events associated with wound and herbicide-induced cell death. The protein undergoes thiolation following treatment with the oxidant tert-butylhydroperoxide. It is also involved in the conversion of IAN to IAM (indole-3-acetamide) and other non-auxin-related metabolic processes. The mRNA is cell-to-cell mobile.
Cluster 2	AT1G07590	306.62	183.17	674.67	211.96	308.72	820.73	233.32	282.01	652.83	159.65	187.29	481.35			Tetratricopeptide repeat (TPR)-like superfamily protein;(source:Araport11)
Cluster 2	AT1G14600	4.6	3.2	9.86	6.29	4.43	4.93	5.62	3.29	6.34	3.29	2.21	9.03			Homeodomain-like superfamily protein;(source:Araport11)
Cluster 2	AT2G37100	2.67	1.94	5.56	3.21	1.99	4.56	3.68	1.41	7.04	2.18	1.24	4.89			protamine P1 family protein;(source:Araport11)
Cluster 2	AT1G76350	3.55	3.35	11.64	4.13	2.8	10.8	4.31	2.92	12.43	3.17	2.32	9.55	NLP5	NIN-like protein 5	Plant regulator RWP-RK family protein;(source:Araport11)
Cluster 2	AT2G24460	0.14	0.13	1.24	0.04	0.12	0.44	0.08	0.02	1.22	0.04	0.02	1			C3HC4-type RING finger protein;(source:Araport11)
Cluster 2	AT4G39403	1.74	0.74	6.77	0.91	0.75	1.67	0.49	0.47	3.29	1.03	0.55	5.8	PLS	POLARIS	Encodes a 36 amino acid polypeptide that is necessary for correct responses to cytokinins and auxins, correct cell expansion in the root, and for vascular patterning in the leaf. Mutation of PLS results in an enhanced ethylene-response phenotype, defective auxin transport and homeostasis, and altered microtubule sensitivity to inhibitors.
Cluster 2	AT2G41905	12.12	5.98	52.72	8.85	5.01	13.3	10.28	3.78	51.22	5.52	3.22	39.31			transmembrane protein;(source:Araport11)
Cluster 2	AT5G52900	45.82	31.35	172.27	48.86	19.07	172.12	25.54	22.85	90.92	33.21	16.66	119.2	MAKR6	MEMBRANE-ASSOCIATED KINASE REGULATOR 6	Encodes a member of the MAKR (MEMBRANE-ASSOCIATED KINASE REGULATOR) gene family. MAKRs have putative kinase interacting motifs and membrane localization signals. Known members include: AT5G26230 (MAKR1), AT1G64080 (MAKR2), AT2G37380 (MAKR3), AT2G39370 (MAKR4), AT5G52870 (MAKR5) and AT5G52900 (MAKR6).
Cluster 2	AT5G47370	31.48	28.67	93.39	30.12	23.24	165.4	23.13	16.1	78.68	29.01	13.42	65.02	HAT2		homeobox-leucine zipper genes induced by auxin, but not by other phytohormones. Plays opposite roles in the shoot and root tissues in regulating auxin-mediated morphogenesis.
Cluster 2	AT4G13195	1.94	1.9	8.78	2.72	2.36	14.17	2.67	1.02	7.67	1.6	1.19	5.74	CLE44	CLAVATA3/ESR-RELATED 44	Belongs to a large gene family, called CLE for CLAVATA3/ESR-related, encoding small peptides with conserved carboxyl termini. The C-terminal 12 amino acid sequence of CLE44 is identical to that of a dodeca peptide (TDIF, tracheary element differentiation inhibitory factor) isolated from Arabidopsis and functions as a suppressor of plant stem cell differentiation. TDIF sequence is also identical to the C-terminal 12 amino acids of CLE41 (At3g24770). The protein is expressed in the vascular system and is involved in axillary bud formation.
Cluster 2	AT5G53970	18.57	19.74	62.49	22	34.29	86.45	20.75	26.41	78.49	13.14	13.59	42.29	TAT7	tyrosine aminotransferase 7	Encodes a cytosolic tyrosine aminotransferase which is strongly induced upon aging and coronatine treatment. AtTAT1 prefers Tyr as an amino donor but can also use Phe, Trp, His, Met, and Leu. The mRNA is cell-to-cell mobile.
Cluster 2	AT1G19700	16.17	17.22	26.79	21.61	14.69	40.57	21.25	16.2	37.84	14.74	10.21	28.53	BLH10	BEL1-LIKE HOMEODOMAIN 10	Encodes a member of the BEL family of homeodomain proteins. Its interaction with PLP (PAS/LOV PROTEIN) is diminished by blue light.
Cluster 2	AT1G79530	1.4	1.34	3.44	1.37	1.67	2.02	1.92	1.15	3.06	1.75	0.9	3.97	GAPCP-1	glyceraldehyde-3-phosphate dehydrogenase of plastid 1	Encodes one of the chloroplast/plastid localized GAPDH isoforms (GAPCp1/At1g79530 and GAPCp2/At1g16300). gapcp double mutants display a drastic phenotype of arrested root development, dwarfism and sterility. GAPCps are important for the synthesis of serine in roots.
Cluster 2	AT5G06720	1.58	1.55	5.46	1.68	0.89	2.67	2.2	0.69	4.2	1.48	0.4	6.11	PRX53	peroxidase 53	Encodes a peroxidase with diverse roles in the wound response, flower development, and syncytium formation.
Cluster 2	AT1G28570	9.44	5.62	16.05	8.9	2.34	16.46	8.92	1.53	13.04	4.08	2.6	17.8			SGNH hydrolase-type esterase superfamily protein;(source:Araport11)
Cluster 2	AT5G01820	39.64	34.24	116.94	51.83	45.13	169.76	40.67	33.07	174.27	18.34	14.77	137.91	SR1	serine/threonine protein kinase 1	Encodes a CBL-interacting serine/threonine protein kinase.
Cluster 2	AT1G73650	82.89	78.72	138.05	95.87	90.52	188.34	88.23	85.37	180.96	50.19	48.73	151.68			3-oxo-5-alpha-steroid 4-dehydrogenase (DUF1295);(source:Araport11)
Cluster 2	AT5G25120	20.97	19.88	48.39	30.06	27.36	79.76	23.75	16.57	67.87	12.72	8.63	48.79	CYP71B11	ytochrome p450, family 71, subfamily B, polypeptide 11	putative cytochrome P450 The mRNA is cell-to-cell mobile.
Cluster 2	AT3G55290	7.19	4.39	9.44	6.05	2.25	9.59	6.69	2.73	11.87	5.33	5	10.87	SDRd	SHORT-CHAIN DEHYDROGENASE/REDUCTASE ISOFORM d	NAD(P)-binding Rossmann-fold superfamily protein;(source:Araport11)
Cluster 2	AT3G07350	19.55	11.65	32.95	21.54	15.75	36.17	29.68	20.46	57.17	17.45	14.89	33.93			sulfate/thiosulfate import ATP-binding protein, putative (DUF506);(source:Araport11)
Cluster 2	AT4G35060	15.95	8.99	29.23	13.9	7.23	28.59	11.6	6.06	23.23	12.61	10.88	27.23	HIPP25	heavy metal associated isoprenylated plant protein 25	Heavy metal transport/detoxification superfamily protein;(source:Araport11)
Cluster 2	AT1G59700	32.28	15.8	41.63	26.32	15.93	66.01	26.99	13.33	51.01	18.66	9.71	38.55	GSTU16	glutathione S-transferase TAU 16	Encodes glutathione transferase belonging to the tau class of GSTs. Naming convention according to Wagner et al. (2002). The mRNA is cell-to-cell mobile.
Cluster 2	AT1G64970	87.61	35.03	132.81	93.39	36.76	166.26	85.2	27.17	145.9	58.25	17.25	123.52	VTE4	VITAMIN E DEFICIENT 4	gamma-tocopherol methyltransferase (g-TMT) mRNA, nuclear; mutant has Deficient in alpha and beta tocopherol; Accumulates gamma tocopherol in leaves
Cluster 2	AT2G32080	110.19	85.87	148.71	112.19	72.4	134.52	109.84	85.68	170.31	98.82	67.38	149.41	PUR ALPHA-1	purin-rich alpha 1	similar to the conserved animal nuclear protein PUR alpha which was implicated in the control of gene transcription and DNA replication
Cluster 2	AT2G46790	3.84	0.8	7.27	5.47	1.53	11.37	4.33	1.13	11.34	2.61	0.57	6.53	TL1	TOC1-LIKE PROTEIN 1	Pseudo-response regulator PRR9. Involved in clock function. PRR7 and PRR9 are partially redundant essential components of a temperature-sensitive circadian system. CCA1 and LHY had a positive effect on PRR9. Interact with TOC1 in a yeast two-hybrid assay. Acts as transcriptional repressor of CCA1 and LHY. Acts additively with EC, PRR5 and PRR7 to regulate hypocotyl growth under photoperiodic conditions.
Cluster 2	AT5G15910	25.85	12.21	38.35	28.18	12.65	39.46	25.38	13.62	40.14	21.8	12.24	39.46			NAD(P)-binding Rossmann-fold superfamily protein;(source:Araport11)
Cluster 2	AT1G68440	124.21	70.81	204.87	141.03	100.29	222.71	140.95	70.38	270.71	117.51	30.67	248.62			Transmembrane protein;(source:Araport11). Expression induced by abiotic stressors such as ABA, drought, heat, light, NaCl, osmotic stress and wounding.
Cluster 2	AT2G41250	44.08	7.16	75.62	69.16	12.06	100.26	46.81	6.48	157.7	28.56	1.89	99.54			Haloacid dehalogenase-like hydrolase (HAD) superfamily protein;(source:Araport11)
Cluster 2	AT5G54110	76.87	51.8	96.52	86.12	61.72	93.32	75.72	58.49	103.57	61.79	46.08	109.19	MAMI	membrane-associated mannitol-induced	Encodes a highly polar protein with more than 60% hydrophilic amino acid residues that is associated with the plasma membrane. It has limited secondary structure similarity to VAP-33 from Aplysia, which may be involved in membrane trafficking. The mRNA is cell-to-cell mobile.
Cluster 2	AT5G67140	19.32	8.2	25.87	22.02	9.21	47.04	22.11	8.16	34.97	13.07	5.43	30.23			F-box/RNI-like superfamily protein;(source:Araport11)
Cluster 3	AT3G08860	13.21	17.79	28.71	14.87	15.8	50.08	9.31	6.08	17.71	1.11	3.89	8.98	PYD4	PYRIMIDINE 4	Encodes a protein that is predicted to have beta-alanine aminotransferase activity.
Cluster 3	AT1G62710	1.04	2.8	4.37	4.35	6.43	15	1.71	1.79	4.03	0.21	1.83	1.23	BETAVPE		Encodes a vacuolar processing enzyme belonging to a novel group of cysteine proteases that is expressed specifically in seeds and is essential for the proper processing of storage proteins.
Cluster 3	AT3G05630	1.3	3.79	5.9	3.24	12.04	11.59	1.91	6.38	6	0.61	2.43	1.51	PLDZETA2	PHOSPHOLIPASE D ZETA 2	Encodes a member of the PXPH-PLD subfamily of phospholipase D proteins. Regulates vesicle trafficking. Required for auxin transport and distribution and hence auxin responses. This subfamily is novel structurally different from the majority of plant PLDs by having phox homology (PX) and pleckstrin homology (PH) domains. Involved regulating root development in response to nutrient limitation. Plays a major role in phosphatidic acid production during phosphate deprivation. Induced upon Pi starvation in both shoots and roots. Involved in hydrolyzing phosphatidylcholine and phosphatidylethanolamine to produce diacylglycerol for digalactosyldiacylglycerol synthesis and free Pi to sustain other Pi-requiring processes. Does not appear to be involved in root hair patterning. Expression is upregulated in the shoot of cax1/cax3 mutant and is responsive to phosphate (Pi) and not phosphite (Phi) in roots and shoots.
Cluster 3	AT1G08310	0.62	1.85	3.93	3.95	3.25	9.37	0.81	2.07	3.32	0.17	1.11	0.44			alpha/beta-Hydrolases superfamily protein;(source:Araport11)
Cluster 3	AT1G19200	1.85	7.35	16.49	4.74	23.04	51.81	2.77	11.01	21.14	1.78	5.01	3.24			cyclin-dependent kinase, putative (DUF581);(source:Araport11)
Cluster 3	AT3G52820	0.97	5.74	14.24	7.63	21.12	56.88	5.63	7.76	14.81	0.5	2.72	1.25	PAP22	purple acid phosphatase 22	purple acid phosphatase 22;(source:Araport11)
Cluster 3	AT3G02240	0.06	3.05	5.33	0.15	4.86	10.87	0.34	3.36	2.9	0	1.32	1.19	RGF7	root meristem growth factor 7	Encodes a root meristem growth factor (RGF). Belongs to a family of functionally redundant homologous peptides that are secreted, tyrosine-sulfated, and expressed mainly in the stem cell area and the innermost layer of central columella cells. RGFs are required for maintenance of the root stem cell niche and transit amplifying cell proliferation. Members of this family include: At5g60810 (RGF1), At1g13620 (RGF2), At2g04025 (RGF3), At3g30350 (RGF4), At5g51451 (RGF5), At4g16515 (RGF6), At3g02240 (RGF7), At2g03830 (RGF8) and At5g64770 (RGF9).
Cluster 3	AT1G04580	0.24	2.24	5.47	0.25	1.17	11.78	0.52	0.52	3.65	0.19	0.18	0.92	ATAO2	ALDEHYDE OXIDASE 2	Encodes aldehyde oxidase AAO4 preferentially expressed in developing seeds.
Cluster 3	AT3G01420	0.71	14.36	31.48	0.7	9.9	18.05	0.74	3.77	9.1	0.16	0.29	6.91	PADOX-1	plant alpha dioxygenase 1	Encodes an alpha-dioxygenase involved in protection against oxidative stress and cell death. Induced in response to Salicylic acid and oxidative stress. Independent of NPR1 in induction by salicylic acid. The mRNA is cell-to-cell mobile.
Cluster 3	AT4G02280	0.93	2.36	4.62	1.42	2.22	9.64	1.09	1.09	4.27	0.67	1.04	1.69	SUS3	sucrose synthase 3	Encodes a protein with sucrose synthase activity (SUS3). It appears to be important for sucrose metabolism in developing seeds, especially during the late maturation phase, about 18 days after flowering.
Cluster 3	AT4G25000	7.4	32.59	79.98	32.04	21.98	110.25	6.05	9.65	23.25	0.97	5.85	20.61	ATAMY1		Predicted to be secreted protein based on signalP prediction. Involved in starch mobilization. Mutants are defective in alpha-amylase activity. (Note: AMY1 has been found in the literature to be referred to as AMY3, which is not to be confused with AMY3/At1g69830).
Cluster 3	AT1G15040	0.13	1.61	2.83	0.55	2.57	3.87	0.1	1.45	2.3	0.11	0.56	0.62	GAT1_2.1	glutamine amidotransferase 1_2.1	Encodes a nitrogen regulated putative glutamine amidotransferase that represses shoot branching.
Cluster 3	AT4G32205	0.59	3.12	4.9	0.65	1	1.06	0.51	1.57	1.28	0.35	1.36	1.96			transposable_element_gene;(source:Araport11);similar to filament protein-related [Arabidopsis thaliana] (TAIR:AT3G10100.1);(source:TAIR10)
Cluster 3	AT2G45570	1.48	39.39	75.93	4.49	81.58	128.52	6.76	47.29	54.44	0.4	16.03	24.79	CYP76C2	cytochrome P450, family 76, subfamily C, polypeptide 2	member of CYP76C
Cluster 3	AT1G36620	0.56	2.51	4.27	0.91	1.77	3.33	0.77	1.62	2	0.37	1.03	1.59			transposable_element_gene;(source:Araport11);copia-like retrotransposon family, has a 3.6e-54 P-value blast match to GB:CAA72989 open reading frame 1 (Ty1_Copia-element) (Brassica oleracea);(source:TAIR10)
Cluster 3	AT5G39720	1.21	7.24	13.46	4.48	8.15	20.09	1.65	6.29	11.66	0.62	2.37	4.45	AIG2L	avirulence induced gene 2 like protein	avirulence induced protein 2 like protein;(source:Araport11)
Cluster 3	AT1G02310	0.1	3	4.53	1.86	10.22	13.01	0.43	2.4	3.76	0.03	0.96	0.48	MAN1	endo-beta-mannanase 1	Glycosyl hydrolase superfamily protein;(source:Araport11)
Cluster 3	AT2G23790	8.19	26.16	30.79	10.04	29.79	35.07	11.4	19.73	24.69	10.16	13.99	12.33			calcium uniporter (DUF607);(source:Araport11)
Cluster 3	AT4G19810	0.43	45.36	56.71	1.93	91.12	65.6	1.1	44.82	16.3	0.41	16.86	12.22	ChiC	class V chitinase	ChiC encodes a Class V chitinase that is a part of glycoside hydrolase family 18 based on CAZy groupings. It appears to primarily act as an exochitinase in vitro where it predominantly cleaves a chitobiose (GlcNAc)2 residue from the non-reducing end of a chitin oligosaccharide. However, it shows some minor endochitinase activity in vitro, as well. A putative 24 amino-acid signal peptide may direct this protein to the secretory system and it has been detected in cell wall apoplastic fluid. RT-PCR experiments demonstrate that ChiC transcript levels are increased in response to abscisisc acid, jasmonic acid, and NaCl stress. Microarray results also suggest that transcript levels rise in response to osmotic stress, two fungal pathogens, a bacterial pathogen, and the elicitor flagellin. The mRNA is cell-to-cell mobile.
Cluster 3	AT3G25290	0.34	2.08	2.65	1.1	1.55	9.39	1.04	0.87	1.49	0.54	0.34	0.59			Auxin-responsive family protein;(source:Araport11)
Cluster 3	AT4G27260	3.16	12.79	19.01	6.74	6.09	25.87	3.22	6.04	19.54	3.08	3.95	5.2	WES1		encodes an IAA-amido synthase that conjugates Asp and other amino acids to auxin in vitro. Lines carrying insertions in this gene are hypersensitive to auxin. It is involved in camalexin biosynthesis via conjugating indole-3-carboxylic acid (ICA) and cysteine (Cys). The mRNA is cell-to-cell mobile.
Cluster 3	AT2G45130	0.5	5.39	9.66	3.05	12.89	30.75	0.82	4.88	8.72	0.09	0.8	0.41	SPX3	SPX domain gene 3	Expression is upregulated in the shoot of cax1/cax3 mutant.
Cluster 3	AT4G28420	0.52	3.97	8.03	4.34	4.01	23.41	0.58	0.95	1.76	0.38	0.43	0.63			Tyrosine transaminase family protein;(source:Araport11)
Cluster 3	AT5G44610	0.2	5.97	11.94	1.47	4.6	13.63	2.14	1.5	2.18	0.13	0.35	0.98	PCAP2	PLASMA MEMBRANE ASSOCIATED CA2+-BINDING PROTEIN-2	Encodes a protein with seven repeated VEEKK motifs. RNAi and overexpression experiments suggest that the gene is not involved in cell division but might be consequential for cell shape of epidermal and cortical cells. The protein encoded by this gene binds to cortical microtubules and inhibits tubulin polymerization. Associates to the plasma membrane and interacts with calmodulin and phosphatidylinositol phosphates, indicating an involvement in cellular signal transduction. Expression is enhanced by abiotic and hormonal factors. Induced during senescence.Interacts with Ca2+/calmodulin complex, phosphatidylinositol phosphates, and free Ca2+.
Cluster 3	AT1G23140	16.17	32.19	49.54	18.89	40.4	78.14	16.63	33.98	37.28	5.91	14.74	23.5			Expression is upregulated in the shoot of cax1/cax3 mutant.
Cluster 3	AT2G25625	21.45	54.32	74.98	25.22	40.44	197.24	26.3	25.56	70.45	9.65	9.81	34.5			Histone deacetylase-like protein;(source:Araport11). Induced by senescence and abiotic stresses.
Cluster 3	AT4G34860	2.71	4.7	5.96	3.04	3	12.07	2.25	2.21	4.99	0.85	1.56	3.19	A/N-InvB	alkaline/neutral invertase B	Plant neutral invertase family protein;(source:Araport11)
Cluster 3	AT1G13520	0.95	39.66	60.72	5.45	48.71	64.8	2.01	23.92	30.93	0.72	5.61	23.68			hypothetical protein (DUF1262);(source:Araport11)
Cluster 3	AT3G03670	0.44	2.35	3.44	0.62	2.66	1.73	0.7	2.46	1.86	0.3	0.36	1.72			Peroxidase superfamily protein;(source:Araport11)
Cluster 3	AT1G16530	0.47	3.92	4.88	1.12	2.35	9.87	1.11	1.66	4.5	0.5	0.63	1.75	LBD3	LOB DOMAIN-CONTAINING PROTEIN 3	ASYMMETRIC LEAVES 2-like 9;(source:Araport11)
Cluster 3	AT2G01379	0	2.47	3.02	0	2.83	1.18	0.22	2.1	1.79	0	1.24	1.67			transmembrane protein;(source:Araport11)
Cluster 3	AT3G04717	2.85	18.92	29.95	10.11	66.03	33.38	12.29	33.14	18.72	0.75	4	9.7			Based on qRT-PCR data, this annotated pseudogene is expressed and upregulated in response to infection with the yellow strain of Cucumber mosaic virus in C24 and Col-0.
Cluster 3	AT4G18980	1.28	18.29	26.19	1.02	18.39	24.85	0.94	11.95	11.82	0.04	2.75	6.59	AtS40-3	AtS40-3	Encodes a nuclear-targeted protein AtS40-3 that modulates senescence associated gene expression.
Cluster 3	AT2G27389	0	4.89	5.85	0.43	8.47	8.38	0.43	3.69	2.96	0.05	0.56	1.78			hypothetical protein;(source:Araport11)
Cluster 3	AT4G32250	12.57	37.55	42.53	13.38	34.31	82.14	11.26	23.16	36.69	8.82	13.23	20.38			Encodes a component of the TOC machinery that phosphorylates import receptors, supports pre-protein import, and contributes to efficient chloroplast biogenesis.
Cluster 3	AT3G23790	3.69	13.5	16.24	2.92	4.06	19.25	2.86	4.14	12.68	1.87	3.76	7.71	AAE16	acyl activating enzyme 16	AMP-dependent synthetase and ligase family protein;(source:Araport11)
Cluster 3	AT5G39520	12.64	151.21	186.4	11.72	92.4	557.5	17.56	40.34	208.54	0.53	10.88	71.38			Plastid localized transmembrane protein involved in ABA mediated leaf senescence and stomatal movement.
Cluster 3	AT1G03550	0.89	3.03	3.17	1.3	0.68	3.29	0.64	1.07	1.66	0.21	0.84	1.5	SCAMP4	Secretory carrier membrane protein 4	Secretory carrier membrane protein (SCAMP) family protein;(source:Araport11)
Cluster 3	AT2G33080	2.5	14.47	13.87	4.39	9.17	32.5	2.71	4.22	13.65	0.18	1.28	4.83	RLP28	receptor like protein 28	receptor like protein 28;(source:Araport11)
Cluster 3	AT1G22990	8.63	40.09	40.76	18.4	26.23	29.81	2.67	13.06	46.24	0.47	2.6	24.94	HIPP22	heavy metal associated isoprenylated plant protein 22	Heavy metal transport/detoxification superfamily protein;(source:Araport11)
Cluster 3	AT1G25460	0.57	2.59	2.61	0.49	1.95	2.53	0.23	1.95	2.2	0.13	0.42	1.42			NAD(P)-binding Rossmann-fold superfamily protein;(source:Araport11)
Cluster 3	AT5G39120	1.46	4.52	4.94	1.49	4.54	1.03	1.24	2.68	2.76	0.05	0.16	2.78			RmlC-like cupins superfamily protein;(source:Araport11)
Cluster 3	AT5G37250	0.22	3.9	4.29	0.81	4.15	5	1.19	2.47	2.78	0.21	1.06	1.31			RING/U-box superfamily protein;(source:Araport11)
Cluster 3	AT3G51360	0.07	2.03	2.1	0.08	1	2.6	0.03	0.9	1.18	0.04	0.18	0.63			Eukaryotic aspartyl protease family protein;(source:Araport11)
Cluster 3	AT4G16260	4.5	297.41	320.21	6.59	303.49	367	14.54	211.72	171.41	0.24	34.11	119.95			Encodes a putative beta-1,3-endoglucanase that interacts with the 30C02 cyst nematode effector. May play a role in host defense.
Cluster 3	AT5G55410	0.16	8.96	9.15	0.3	8.82	13.73	0.2	9.44	7.98	0	1.89	4.49			Bifunctional inhibitor/lipid-transfer protein/seed storage 2S albumin superfamily protein;(source:Araport11)
Cluster 3	AT1G80300	54.58	166.58	171.58	47.02	225.5	184.33	65.66	159.38	127.3	48.6	81.06	104.03	NTT1	nucleotide transporter 1	Encodes an ATP/ADP transporter. The mRNA is cell-to-cell mobile.
Cluster 3	AT3G14225	0.62	7.1	6.72	1.3	20.75	10.15	0.63	10.4	3.52	0.35	2.26	3.25	GLIP4	GDSL-motif lipase 4	Contains lipase signature motif and GDSL domain.
Cluster 3	AT4G15260	2.63	8.12	8.5	2.63	7.8	9.61	3	5.56	8.11	1.31	3.3	5.26			UDP-Glycosyltransferase superfamily protein;(source:Araport11)
Cluster 3	AT5G01610	6.09	18.43	20.23	7.1	11.05	27.47	5.28	10.94	16.02	3.19	8.22	12.31			hypothetical protein (Protein of unknown function, DUF538);(source:Araport11)
Cluster 3	AT5G24655	8.71	27.23	29.28	10.36	29.86	44.34	7.24	24	17.7	5.72	12.79	17.96	LSU4	RESPONSE TO LOW SULFUR 4	response to low sulfur 4;(source:Araport11)
Cluster 3	AT5G54240	0.75	3.01	2.99	0.56	1.67	3.17	1.07	1.54	2.53	0.32	1.2	1.7			membrane lipoprotein lipid attachment site-like protein, putative (DUF1223);(source:Araport11)
Cluster 3	AT1G72870	0.88	2.92	3.11	0.98	1.51	3.17	0.65	1.57	1.72	0.28	1.48	1.39			Disease resistance protein (TIR-NBS class);(source:Araport11)
Cluster 3	AT2G39710	7.29	40.07	43.65	11.91	38.34	38.66	6.92	32.74	20.05	1.06	20.21	17.96			Encodes a Cysteine-rich peptide (CRP) family protein
Cluster 3	AT3G62590	3.69	16.74	18.38	4.13	17.29	27.03	2.91	12.47	15.15	0.89	7.19	9			PLIP3 is a glycerolipid A1 lipase with substrate specificity for phosphatidylglycerol. Expression is induced by ABA.
Cluster 3	AT2G37530	1.84	6.69	7.77	1.73	5.04	6.68	1.32	4.11	3.88	1.16	3.59	3.96			forkhead box protein G1;(source:Araport11)
Cluster 3	AT5G62640	15.27	38.92	43.65	13.25	46.93	36.39	14.5	41.76	28.29	10.87	23.1	25.59	ELF5	EARLY FLOWERING 5	nuclear targeted protein involved in flowering time regulation that affects flowering time independent of FLC
Cluster 3	AT1G30700	0.81	31.41	39	2.65	37.97	62.73	1.37	32.28	26.58	0.84	13.73	16.77			FAD-binding Berberine family protein;(source:Araport11)
Cluster 3	AT1G01670	1.42	4.38	4.56	2.03	2.44	3.11	2.1	3.19	4.27	1.76	2.58	2.74			RING/U-box superfamily protein;(source:Araport11)
Cluster 3	AT5G64905	1.89	48.65	50.51	5.21	110.32	41.46	4.13	61.95	31.86	0.51	20.98	22.57	PROPEP3	elicitor peptide 3 precursor	elicitor peptide 3 precursor;(source:Araport11)
Cluster 3	AT3G49210	14.65	30.52	30.34	12.32	25.27	43.29	7.95	22.43	20.87	2.99	13.83	15.44			WSD6 can function in vitro as wax ester synthase but does not appear to be essential for cuticular wax biosynthesis.
Cluster 3	AT5G07680	8.04	16.47	13.15	6.1	9.08	27.41	4.97	7.35	16.48	1.26	2.98	7.07	NAC4		NAC domain containing protein 80;(source:Araport11)
Cluster 3	AT1G60470	0.57	13.84	8.74	1.99	8.55	11.49	2.95	5.49	2.16	0.33	0.82	1.67	GolS4	galactinol synthase 4	Predicted to encode a galactinol synthase.
Cluster 3	AT2G30660	0.43	10.22	5.9	0.51	2.61	3.29	0.43	1.46	0.92	0.33	0.16	0.57			ATP-dependent caseinolytic (Clp) protease/crotonase family protein;(source:Araport11)
Cluster 3	AT3G28955	1.86	12.56	8.71	3.42	9	7.59	1.59	5.72	2.06	0.83	2.43	3.29			transposable_element_gene;(source:Araport11);pseudogene, hypothetical protein, contains similarity to many putative replication proteins, A1;(source:TAIR10)
Cluster 3	AT3G29970	0.38	3.42	2.49	0.63	1.73	2.18	0.51	1	0.96	0.33	0.69	0.86			B12D protein;(source:Araport11)
Cluster 3	AT1G62760	0.32	40.39	18.43	0.34	12.91	57.91	0.43	5.16	17.33	0.07	0.36	5.74			Pectin methylesterase inhibitor that controls PME activity and pectin methylesterification during Botrytis infection.
Cluster 3	AT3G13130	0.57	5.82	2.8	0.63	12.48	3.07	0.84	4.07	2.65	0.12	0.37	1.33			transmembrane protein;(source:Araport11)
Cluster 3	AT3G20935	0.4	2.71	1.42	0.42	0.83	1.85	0.39	0.68	1.45	0.11	0.31	0.77	CYP705A28	cytochrome P450, family 705, subfamily A, polypeptide 28	cytochrome P450, family 705, subfamily A, polypeptide 28;(source:Araport11)
Cluster 3	AT4G09780	2.37	12.12	7.17	2.7	3.96	11.1	1.03	4.57	5.66	0.16	1.07	3.23			TRAF-like family protein;(source:Araport11)
Cluster 3	AT1G26410	0.87	22.44	19.24	3.44	32.54	61.99	1.15	20.43	9.63	0.32	4.45	5.78			FAD-binding Berberine family protein;(source:Araport11)
Cluster 3	AT3G17150	1.2	79.86	64.23	1.03	107.43	101.06	1.41	89.19	20.39	0.07	14.03	10.04			Plant invertase/pectin methylesterase inhibitor superfamily protein;(source:Araport11)
Cluster 3	AT2G35070	8.04	30.73	26.89	5.02	30.98	45.36	3.76	19.27	18.91	0.88	9.24	10.45			transmembrane protein;(source:Araport11)
Cluster 3	AT1G09480	1.86	9.17	7.64	2.38	10.84	11.06	2.12	6.32	3.66	0.74	3.15	2.81			similar to Eucalyptus gunnii alcohol dehydrogenase of unknown physiological function (GI:1143445), Vigna unguiculata (gi:1854445), NOT a cinnamyl-alcohol dehydrogenase The mRNA is cell-to-cell mobile.
Cluster 3	AT5G39610	16.98	72.58	58.78	12.74	78.61	102.46	12.43	42.57	46.41	3.66	19.17	18.36	ORE1	ORESARA 1	Encodes a NAC-domain transcription factor. Positively regulates aging-induced cell death and senescence in leaves. This gene is upregulated in response to salt stress in wildtype as well as NTHK1 transgenic lines although in the latter case the induction was drastically reduced. It was also upregulated by ABA, ACC and NAA treatment, although in the latter two cases, the induction occurred relatively late when compared with NaCl or ABA treatments. Note: this protein (AtNAC6) on occasion has also been referred to as AtNAC2, not to be confused with the AtNAC2 found at locus AT3G15510.
Cluster 3	AT2G28760	4.14	19.93	14.78	7.25	21.09	20.7	5.47	18.57	12.32	4.58	8.41	9.3	UXS6	UDP-XYL synthase 6	UDP-XYL synthase 6;(source:Araport11)
Cluster 3	AT4G17215	0.48	5.02	4.15	3.33	6.19	4.67	1.5	3.95	3.6	0.92	1.66	2.53			Pollen Ole e 1 allergen and extensin family protein;(source:Araport11)
Cluster 3	AT1G66960	4.62	40	30.73	14.12	13.37	27.97	2.54	15.09	14.77	0.33	8.73	11.4	LUP5		Terpenoid cyclases family protein;(source:Araport11)
Cluster 3	AT1G79900	2.32	13.2	11.01	2.22	8.06	32.46	2.45	4.56	9.55	0.52	3.32	4.64	BAC2		encodes a mitochondrial ornithine transporter that exports ornithine from the mitochondria to the cytosol
Cluster 3	AT3G12910	2.79	20.62	16.71	5.25	22.85	27.03	6.49	16.29	9.51	1.24	5.91	8.32			NAC (No Apical Meristem) domain transcriptional regulator superfamily protein;(source:Araport11)
Cluster 3	AT2G35020	6.92	21.67	17.4	14.34	12.52	21.36	10.25	12.84	15.33	4.69	8.2	12.07	GlcNAc1pUT2	N-acetylglucosamine-1-phosphate uridylyltransferase 2	Encodes a protein that functions as an N-acetylglucosamine-1-phosphate uridylyltransferase that catalyzes the formation of UDP-N-acetylglucosamine (UDP-GlcNAc). This is an essential precursor for glycolipid and glycoprotein synthesis and is also used for regulatory protein modification in signaling pathways. The enzyme can also catalyze the reverse reaction using both UDP-GlcNAc and the less common UDP-N-acetylgalactosamine as substrates. This enzyme can also act on glucose-1-phosphate to produce UDP-glucose. The mRNA is cell-to-cell mobile.
Cluster 3	AT1G23010	0.74	4.43	3.13	1	3.32	4.24	0.97	2.51	2.35	0.24	0.97	1.82	LPR1	Low Phosphate Root1	Encodes a protein with multicopper oxidase activity. Located in ER. Function together with LPR2 (AT1G71040) and a P5-type ATPase (At5g23630/PDR2) in a common pathway that adjusts root meristem activity to Pi (inorganic phosphate) availability.
Cluster 3	AT3G20960	1.86	13.23	9.18	2.24	5.77	9.8	1.75	7.18	9.32	0.56	2.15	5.43	CYP705A33	cytochrome P450, family 705, subfamily A, polypeptide 33	cytochrome P450, family 705, subfamily A, polypeptide 33;(source:Araport11)
Cluster 3	AT5G45990	1.11	4.67	3.41	1.82	2.48	5.78	1.35	2.89	3.67	0.47	1.61	2.02			crooked neck protein, putative / cell cycle protein;(source:Araport11)
Cluster 3	AT1G56010	9.64	45.22	37.73	8.82	28.94	40.78	8.42	25.04	30.36	2.98	17.19	21.29	NAC1	NAC domain containing protein 1	Encodes a transcription factor involved in shoot apical meristem formation and auxin-mediated lateral root formation. The gene is thought not to be involved in stress responses (NaCl, auxins, ethylene). NAC1 (NAC1)
Cluster 3	AT5G23950	0.6	4.85	3.89	0.55	6.91	8.86	0.66	5.16	4.03	0.33	1.92	2.1			Calcium-dependent lipid-binding (CaLB domain) family protein;(source:Araport11)
Cluster 3	AT1G16500	11.07	87.22	63.45	11.76	70.66	109.04	9.28	46.58	52.04	3.58	29.84	41.56			filamentous hemagglutinin transporter;(source:Araport11)
Cluster 3	AT5G07760	0.28	2.61	1.9	0.34	0.99	1.2	0.31	1.82	1.71	0.16	0.96	1.17			formin homology 2 domain-containing protein / FH2 domain-containing protein;(source:Araport11)
Cluster 3	AT5G48290	1.07	11.64	8.13	1.34	7.12	4.38	0.87	7.94	4.49	0.15	3.61	4.36			Heavy metal transport/detoxification superfamily protein;(source:Araport11)
Cluster 3	AT1G69490	71.41	324.52	222.9	99.94	302.72	395.34	90.59	250.38	285.13	46.35	115.45	174.04	NAP	NAC-like, activated by AP3/PI	Encodes a member of the NAC transcription factor gene family. It is expressed in floral primordia and upregulated by AP3 and PI. Its expression is associated with leaf senescence. The mRNA is cell-to-cell mobile.
Cluster 3	AT4G30230	1.34	27.72	18.3	2.49	51.23	14.03	2.97	32.7	13.33	0.82	6.13	11.42			hypothetical protein;(source:Araport11)
Cluster 3	AT5G49525	0.59	7.36	4.9	1.05	9.9	10.03	0.65	6.5	4	0.27	1.68	3.05			transmembrane protein;(source:Araport11)
Cluster 3	AT2G22660	29.15	103.28	75.65	31.26	46.85	85.07	26.49	51.24	70.17	13.73	44.79	55.78			Encodes a member of a family of DUF1399 domain containing proteins. GRDP1 is involved in germination and response to ABA. Loss of function mutants have reduced germination in the presence of osmotic stressors.
Cluster 3	AT5G20700	112.28	384.6	264.78	122.5	201.28	216.22	113.29	218.63	211.11	66.66	160.84	200.99			senescence-associated family protein, putative (DUF581);(source:Araport11)
Cluster 3	AT3G45330	1.79	10.75	7.64	3.64	9.1	9.82	2.76	9.76	5.7	0.47	3.99	5.65	LecRK-I.1	L-type lectin receptor kinase I.1	Concanavalin A-like lectin protein kinase family protein;(source:Araport11)
Cluster 3	AT4G32870	19.59	108.04	79.63	20.36	88.53	77	21.13	87.08	85.7	6.51	39	60.59			Polyketide cyclase/dehydrase and lipid transport superfamily protein;(source:Araport11)
Cluster 3	AT5G53110	5.9	40.67	29.44	14.64	41.12	75.03	14.77	36.99	27.49	1.07	16.66	21.21			RING/U-box superfamily protein;(source:Araport11)
Cluster 3	AT1G03940	0.56	2.13	1.94	1.32	1.43	2.17	0.77	1.33	1.83	0.67	1.04	1.55			HXXXD-type acyl-transferase family protein;(source:Araport11)
Cluster 3	AT1G06180	1.5	22.11	17.87	1.19	17.46	25.99	1.23	12.21	23.43	0.27	5.53	13.3	MYB13	myb domain protein 13	member of MYB3R- and R2R3- type MYB- encoding genes
Cluster 3	AT1G63245	1.05	24.27	20.85	2.63	23.76	19.65	2.39	20.88	19.95	0.6	5.96	15.32	CLE14	CLAVATA3/ESR-RELATED 14	Member of a large family of putative ligands homologous to the Clavata3 gene. Consists of a single exon. Can not replace CLV3 function in vivo.
Cluster 3	AT1G65690	13.36	229.09	199.56	26.31	303.14	269.24	20.67	240.86	153.82	3.47	68.23	140.29			Encodes NHL6 (NDR1/HIN1-like 6). Plays an important role in the abiotic stresses-induced ABA signaling and biosynthesis, particularly during seed germination and early seedling development.
Cluster 3	AT2G38860	20.98	270.43	259.48	36.69	404.12	222.49	30.48	272.33	181.19	12.14	111.3	164.12	YLS5		Encodes protease I (pfpI)-like protein YLS5.
Cluster 3	AT3G04070	3.93	108.49	100.9	4.89	107.33	111.96	2.7	103.45	95.13	1.11	37.74	59.66	NAC047	NAC domain containing protein 47	NAC domain containing protein 47;(source:Araport11)
Cluster 3	AT3G19660	4.18	47.24	42.64	3.69	47.52	47.64	4.03	36.48	27.01	1.58	15.06	24.72			hypothetical protein;(source:Araport11)
Cluster 3	AT1G51170	1.71	11.75	10.16	2.41	9.09	8.93	1.67	7.84	7.69	1.34	4.47	6.61	UCN	UNICORN	Encodes an active AGC VIII protein kinase that interacts with the putative transcription factor ATS and regulates planar growth during integument development in the ovule. Mutants exhibit ectopic growth in filaments and petals, as well as aberrant embryogenesis.
Cluster 3	AT4G30190	36.2	339.85	277.11	44.01	301.13	362.88	35.88	296.61	231.93	24.12	120.23	186.23	PMA2	PLASMA MEMBRANE PROTON ATPASE 2	Belongs to the P-type ATPase superfamily of cation-transporting ATPases, pumps protons out of the cell, generating a proton gradient that drives the active transport of nutrients by proton symport. has two autoinhibitory regions within the C-terminal domain. Its plasma membrane localization is light-dependent.
Cluster 3	AT2G15220	7.18	72.8	59.39	11.75	143.97	86.26	8.1	83.12	42.34	0.81	14.53	40.44			Plant basic secretory protein (BSP) family protein;(source:Araport11)
Cluster 3	AT2G01140	38.89	124.99	117.22	43.81	77.66	103.78	39.66	76.18	90.96	25.7	43.44	79.32	PDE345	PIGMENT DEFECTIVE 345	Aldolase superfamily protein;(source:Araport11)
Cluster 3	AT3G48630	7.25	44.07	41.93	8.93	34.06	35.47	8.95	23.28	29.6	3.06	10.7	25.1			hypothetical protein;(source:Araport11)
Cluster 3	AT4G11910	6.83	55.69	52.74	5.99	37.59	122.88	5.01	27.49	49.14	0.88	13.09	29.05			Acts antagonistically with SGR1 to balance chlorophyll catabolism in chloroplasts with the dismantling and remobilizing of other cellular components in senescing leaf cells.
Cluster 3	AT4G38830	0.48	3.69	3.52	0.77	3.22	3.2	0.59	3.46	2.83	0.2	1.15	2.31	CRK26	cysteine-rich RLK (RECEPTOR-like protein kinase) 26	Encodes a cysteine-rich receptor-like protein kinase.
Cluster 3	AT5G65500	0.46	3	2.7	0.41	1.35	2.47	0.26	1.64	2.59	0.06	0.85	1.81			U-box domain-containing protein kinase family protein;(source:Araport11)
Cluster 3	AT1G11300	1.33	6.77	4.4	3.13	4.14	6.9	1.86	3.58	5.55	0.62	1.01	3.54			The annotation for At1g11300 in TAIR10 is incorrect. This locus has been split into two At1g11300 (symbol: EGM1) and At1g11305 (symbol: EGM2) (Olivier Loudet, personal communication, 2013-04-03). See Comment field for revised annotation.
Cluster 3	AT3G28510	31.99	535.38	330.34	39.07	514.78	270.19	23.29	402.23	238.18	1.88	61.56	255.25			P-loop containing nucleoside triphosphate hydrolases superfamily protein;(source:Araport11)
Cluster 3	AT4G18870	0.45	14.33	9.93	0.96	10.57	10.94	0.61	8.62	7.73	0.11	1.83	7.79			E2F/DP family winged-helix DNA-binding domain-containing protein;(source:Araport11)
Cluster 3	AT5G46950	0.2	21.31	16.63	1.16	23.12	61.6	0.52	7.49	16.69	0	0.82	11.19			One of of a pair of paralogous invertase with very high similarity.Expressed in female gametophyte and endosperm, particularly mycropylar endosperm. May function during embryogenesis to provide sugars to the developing embryo.
Cluster 3	AT3G01470	32.9	88.78	74.94	34.95	51.77	105.27	28.65	41.66	67.1	16.46	32.2	52.2	HD-ZIP-1		Encodes a homeodomain leucine zipper class I (HD-Zip I) transcriptional activator involved in leaf and hypocotyl development. Its promoter is bound by PIF1 which likely regulates its expression. Its translation is regulated by a conserved upstream ORF (CPuORF33).
Cluster 3	AT5G64550	6.28	20.54	17.73	7.39	10.87	21.05	7.25	10.83	18.92	2.92	5.59	10.88			loricrin-like protein;(source:Araport11)
Cluster 3	AT1G31885	2.29	12.82	9.47	1.74	4.23	11.84	1.08	3.56	9.27	0.23	1.22	6.16	NIP3;1	NOD26-like intrinsic protein 3;1	NOD26-like intrinsic protein 3;(source:Araport11)
Cluster 3	AT5G06730	0.98	7.27	4.95	0.96	7.5	4.21	1.59	3.06	3.15	0.26	0.28	3			Peroxidase superfamily protein;(source:Araport11)
Cluster 3	AT5G14000	0.09	1.75	1.29	0.15	0.57	2.29	0.06	0.2	0.96	0.04	0.15	0.74	NAC084	NAC domain containing protein 84	NAC domain containing protein 84;(source:Araport11)
Cluster 3	AT1G60830	0.64	8.96	7.3	1.19	4.12	6.37	0.44	4.17	7.62	0.19	1.02	3.48			RNA-binding (RRM/RBD/RNP motifs) family protein;(source:Araport11)
Cluster 3	AT5G66690	0.53	6.54	5.39	0.78	4.64	9.48	0.68	3.12	2.64	0.03	0.23	2.53	UGT72E2		UGT72E2 is an UDPG:coniferyl alcohol glucosyltransferase which glucosylates sinapyl- and coniferyl aldehydes as well as sinapyl- and coniferyl alcohol. The enzyme is thought to be involved in lignin metabolism. A knockdown mutant line (72E2KD) was obtained using RNAi silencing. A twofold reduction in coniferyl alcohol 4-<i>O</i>-glucoside and sinapyl alcohol 4-<i>O</i>-glucoside was detected in this line compared to wildtype. In comparison, both knockout and knockdown lines of UGT72E1 and UGT72E3, respectively, failed to display the same reduction in phenylpropanoid 4-<i>O</i>-glucosides. The mRNA is cell-to-cell mobile.
Cluster 4	AT2G43550	114.38	73.85	38.6	86.67	61.21	49.18	110.62	118.09	133.84	102.95	319.9	157.37			Encodes a defensin-like (DEFL) family protein.
Cluster 4	AT4G24350	41.99	34.79	30.32	30.32	59.99	18.47	41.14	94.01	30.59	36.16	110.85	55.69			Phosphorylase superfamily protein;(source:Araport11)
Cluster 4	AT2G25790	3	2.51	1.7	3.44	1.34	3.99	2.17	1.76	2.59	2.11	4.71	2.7	SKM1	STERILITY-REGULATING KINASE MEMBER 1	Leucine-rich receptor-like protein kinase family protein;(source:Araport11)
Cluster 4	AT5G09220	57.83	45.37	26.14	58.9	11.76	24.31	31.06	28.94	32.54	26.14	79.6	38.94	AAP2	amino acid permease 2	member of AAAP family The mRNA is cell-to-cell mobile.
Cluster 4	AT2G23950	1.81	2.25	0.84	2.72	1.43	2.61	2.32	2.32	1.69	2.06	3.06	1.31			Encodes an LLR receptor kinase that is expressed in protophloem and is required for CLE peptide sensing in roots. One of a group of LRR-RLKs, designated as CLAVATA3 INSENSITIVE RECEPTOR KINASES (CIKs), that acts as a co-regulator and has essential roles in regulating CLV3-mediated stem cell homeostasis.
Cluster 4	AT1G49230	2.05	3.05	0.27	3.25	1.05	1.39	2.83	1.9	1.13	2.81	5.01	1.78	ATL78	Arabidopsis T?xicos en Levadura 78	RING/U-box superfamily protein;(source:Araport11)
Cluster 4	AT2G38010	3.58	5.03	1.26	5	3.94	2.26	4.7	6.24	2.16	3.88	7.61	2.78			Neutral/alkaline non-lysosomal ceramidase;(source:Araport11)
Cluster 4	AT1G64760	2.36	2.56	1.11	4.04	3.28	0.6	2.28	3.39	1.51	2.93	5.18	2.1			ZERZAUST is an atypical &#946;-1,3 glucanase. The protein is localized to punctate regions of the apoplast, near cellular junctions. Mutants in Ler background display aberrant floral morphology and twisted siliques and stems. Biochemcial analysis of mutant cell wall composition indicates cell wall defects. However, in Col background, there is no phenotype due to compensatory effect of ZETH gene expression.
Cluster 4	AT4G20270	1.93	3.15	0.72	2.85	1.63	1.96	2.47	3.86	1.7	2.97	5.68	1.64	BAM3	BARELY ANY MERISTEM 3	Encodes a CLAVATA1-related receptor kinase-like protein required for both shoot and flower meristem function. It has a broad expression pattern and is involved in vascular strand development in the leaf, control of leaf shape, size and symmetry, male gametophyte development and ovule specification and function. The mRNA is cell-to-cell mobile.
Cluster 4	AT5G05160	2.09	2.86	0.89	3.28	1.7	2.02	3.19	3.69	1.89	2.91	5.28	2.01	RUL1	REDUCED IN LATERAL GROWTH1	Encodes a receptor-like kinase that activates secondary growth, the production of secondary vascular tissues.
Cluster 4	AT1G28400	14.81	15.41	5.65	20.17	6.22	14.5	19.81	13.01	13.01	16.28	22.64	13.27			GATA zinc finger protein;(source:Araport11)
Cluster 4	AT5G23430	1.76	1.55	0.9	1.71	1	0.89	1.7	1.47	1.02	1.56	2.29	1.31			One of four katanin p80 subunits. Involved in targeting of katanin complex to crossover and branch points to properly sever microtubules.
Cluster 4	AT3G47510	8.44	8.53	1.81	7.76	4.15	4.11	6.18	8.85	4.17	9.08	16.77	4.62			transmembrane protein;(source:Araport11)
Cluster 4	AT5G56780	1.72	1.58	0.75	1.67	1.28	0.93	1.95	1.78	0.84	1.68	2.65	1.24	ET2	effector of transcription2	Encodes a transcriptional regulator that is required for the induction of dormancy during late seed development.ET2 contains DNA and Zinc binding domains and is involved in DNA methylation. ET2 may function in DNA repair.
Cluster 4	AT1G22230	0.61	0.58	0.15	1.1	0.5	0.41	0.71	0.87	0.51	0.93	2.05	0.47			nucleolar GTP-binding protein;(source:Araport11)
Cluster 4	AT4G00880	3.11	2.4	1.38	5.22	1.08	2.83	2.27	2.32	2.28	3.71	7.37	2.1	SAUR31	SMALL AUXIN UPREGULATED RNA 31	SAUR-like auxin-responsive protein family;(source:Araport11)
Cluster 4	AT4G17030	0.76	1.26	0.19	1.64	0.1	0.35	0.54	1.83	0.7	1.51	4.37	0.75	EXPR		Encodes EXLB1 (expansin-like B1), a member of the expansin family.
Cluster 4	AT2G42540	14.27	31.47	10.18	28.43	80.17	6.72	9.2	74.97	30.42	45.07	173.03	3.85	COR15A	cold-regulated 15a	A cold-regulated gene whose product is targeted to the chloroplast. Cor15am protects stromal proteins from aggregation under various stress conditions. Constitutive expression increases freezing tolerance in protoplasts in vitro and chloroplasts in vivo. NMR and x-ray diffraction studies suggest that COR15a alters the intrinsic curvature of the inner membrane of chloroplast envelope. Late Embryogenesis abundant protein (LEA). Protects chloroplast membranes during freezing.
Cluster 4	AT1G31690	1.6	1.82	0.05	1.74	1.15	0.07	1.03	5.88	0.09	2.44	12.16	0.2			Copper amine oxidase family protein;(source:Araport11)
Cluster 4	AT4G17240	0.84	0.7	0.13	0.94	1.11	0.1	1.03	1.32	0.07	1.19	5.98	0.17			structural maintenance of chromosomes protein;(source:Araport11)
Cluster 4	AT1G21070	2.12	2.2	1.59	2.34	3.71	0.92	2.28	5.25	1.38	3.16	8.38	2.13			Nucleotide-sugar transporter family protein;(source:Araport11)
Cluster 4	AT4G15660	4.71	6.56	2.19	14.22	4.81	5.04	4.01	12.44	5.01	12.82	40.76	6.57			Encodes a member of the CC-type glutaredoxin (ROXY) family. Represses transcriptional and developmental responses to nitrate. Interacts with the TGA1 and TGA4 transcription factors, which are central regulators of early transcriptional responses to nitrate in root.
Cluster 4	AT3G05800	2.09	2.56	0.82	2.77	4	0.63	1.91	7.87	0.86	4.56	14.44	1.31	AIF1	AtBS1(activation-tagged BRI1 suppressor 1)-interacting factor 1	AtBS1(activation-tagged BRI1 suppressor 1)-interacting factor 1;(source:Araport11)
Cluster 4	AT3G06100	0.36	0.38	0.16	0.37	0.71	0.11	0.22	1.34	0.15	0.71	2.18	0.15	NLM8	NOD26-LIKE MIP 8	Encodes NIP7;1, an anther-specific boric acid transporter of the aquaporin superfamily regulated by an unusual tyrosine in helix 2 of the transport pore.
Cluster 4	AT4G15680	4.2	4.08	1.4	8.12	3.08	3.38	2.17	8.47	1.72	9.73	26.06	2.3			Encodes a member of the CC-type glutaredoxin (ROXY) family.
Cluster 4	AT5G20630	0.7	0.07	0.09	0.87	0.3	0.09	0.71	0.09	0	3.52	13.91	0.05	GLP3B		Encodes a germin-like protein. Its transcripts are more abundant in RNA from leaves collected in the evening, suggesting some kind of circadian regulation.
Cluster 4	AT1G76680	87.78	57.72	43.28	98.89	97.53	32.08	58.63	106.57	31.58	66.76	229.17	55.05	OPR1	12-oxophytodienoate reductase 1	Encodes a member of an alpha/beta barrel fold family of FMN-containing oxidoreductases. One of the closely related 12-oxophytodienoic acid reductases. This enzyme is not expected to participate in jasmonic acid biosynthesis because during in vitro assays, it shows very little activity with the naturally occurring OPDA isomer. Shows activity towards 2,4,6-trinitrotoluene. Expressed predominately in root. Up-regulated by senescence and jasmonic acid. Induced by salicylic acid. Independent of NPR1 for their induction by salicylic acid. Predicted to be a cytosolic protein.
Cluster 4	AT5G42180	1.84	0.91	0.49	2.68	1.23	0.76	3.45	2.93	0.55	1.61	5.77	1.04	PER64	peroxidase 64	Peroxidase superfamily protein;(source:Araport11)
Cluster 4	AT3G57600	1.33	1.37	0.56	1.67	1.4	0.67	1.88	1.08	0.46	1.15	2.34	0.75			encodes a member of the DREB subfamily A-2 of ERF/AP2 transcription factor family. The protein contains one AP2 domain. There are eight members in this subfamily including DREB2A AND DREB2B that are involved in response to drought.
Cluster 4	AT1G11185	1.34	1.36	0.09	1.94	1.19	0.51	3.68	2.89	1.77	0.59	3.65	0.22			Has been identified as a translated small open reading frame by ribosome profiling.
Cluster 4	AT4G39070	3.06	3.49	1.24	2.8	1.91	1.24	3.36	3.35	1.47	2.35	6.22	2.1	BZS1	BZS1	Encodes BZS1, a brassinosteroids-regulated BZR1 target (BRBT) gene. BZS1 is a putative zinc finger transcription factor. Expression of BZS1 was increased under BR-deficient condition and repressed by BR. Transgenic Arabidopsis plants overexpressing BZS1 showed a hypersensitivity to the BR biosynthetic inhibitor brassinazole (BRZ). In contrast, transgenic plants expressing reduced level of BZS1 had longer hypocotyls than wild type when grown on BRZ.
Cluster 4	AT2G27820	26.25	27.84	22.39	23.36	39.17	32.53	26.35	44.99	24	29.51	42.62	18.76	PD1	prephenate dehydratase 1	Encodes a plastid-localized arogenate dehydratase involved in phenylalanine biosynthesis. Not less than six genes encoding ADT were identi&#64257;ed in the Arabidopsis genome: ADT1 [At1g11790]; ADT2 [At3g07630]; ADT3 [At2g27820]; ADT4 [At3g44720]; ADT5 [At5g22630]; and ADT6 [At1g08250].
Cluster 4	AT1G16445	1.79	1.69	1.07	1.03	2.2	0.36	2.03	2.26	0.66	2.42	4.7	0.76			S-adenosyl-L-methionine-dependent methyltransferases superfamily protein;(source:Araport11)
Cluster 4	AT4G21900	2.55	2.8	2.05	2.4	3.37	1.36	2.45	3.69	1.84	3.12	4.55	2.01	PRORP3	proteinaceous RNase P 3	Encodes a proteinaceous RNase P that supports RNase P activity in vivo in both organelles and the nucleus. It is also involved in the maturation of small nucleolar RNA (snoRNA) and mRNA.
Cluster 4	AT5G39320	6.85	7.22	4	6.64	9.02	1.84	9.42	15.89	4.43	10.02	18.35	4.27	UDG4	UDP-glucose dehydrogenase 4	UDP-glucose 6-dehydrogenase family protein;(source:Araport11)
Cluster 4	AT3G56570	1.21	1.29	0.75	0.98	1.07	0.44	1.31	1.8	0.62	1.36	2.3	0.74			SET domain-containing protein;(source:Araport11)
Cluster 4	AT4G37020	15.38	17.62	11.52	17.59	16.53	10.91	17.43	20.59	9.36	15.41	28.07	10.71			initiation factor 4A-like protein;(source:Araport11)
Cluster 4	AT5G26280	1.41	1.5	0.21	1.96	1.31	0.53	0.89	0.85	0.3	1.29	3.82	0.28			TRAF-like family protein;(source:Araport11)
Cluster 4	AT5G17700	1.98	2.79	0.56	1.77	1.85	0.37	1.86	2.72	0.41	2.35	5.48	0.47			MATE efflux family protein;(source:Araport11)
Cluster 4	AT5G44582	6.01	7.03	2.12	6.3	7.36	3.35	8.43	8.04	1.5	6.06	13.43	2.41			hypothetical protein;(source:Araport11)
Cluster 4	AT5G47100	10.34	8.9	7.23	12.19	8.52	6.46	9.33	9.7	5.91	9.68	16.06	7.67	CBL9	calcineurin B-like protein 9	member of AtCBLs (Calcineurin B-like Calcium Sensor Proteins. CBL9 interacts with and targets CIPK23 to the plasma membrane in vivo.
Cluster 4	AT5G43950	2.62	1.88	1.14	2.34	1.54	1.16	2.67	2.59	1.31	2.73	4.92	1.1			vacuolar protein sorting-associated protein (DUF946);(source:Araport11)
Cluster 4	AT5G50720	3.54	2.83	0.68	3.62	2.38	1.07	4.18	5.61	0.93	3.09	7.3	0.86	HVA22E	HVA22 homologue E	Encodes one of five HVA22 homologs in Arabidopsis. HVA22 is an ABA- and stress-inducible gene first isolated from barley. Members of this gene family have only been found in eukaryotes. AtHVA22e mRNA is upregulated to varying degrees in response to cold stress, salt stress, ABA treatment or dehydration.
Cluster 4	AT1G60060	1.22	1.94	0.29	1.59	0.54	0.6	1.8	0.93	0.45	0.87	3.2	1.1			Serine/threonine-protein kinase WNK (With No Lysine)-like protein;(source:Araport11)
Cluster 4	AT4G29080	5.3	9.51	1.39	8.85	3.93	2.26	12.88	14.84	4.63	5.34	24.68	8.09	PAP2	phytochrome-associated protein 2	phytochrome-associated protein 2 (PAP2)
Cluster 4	AT1G69830	23.08	46.25	17	22.16	23.59	15.9	23.72	45.4	10.58	31.21	79.19	11.27	ATAMY3	ALPHA-AMYLASE-LIKE 3	Encodes a plastid-localized &#945;-amylase. Expression is reduced in the SEX4 mutant. Loss of function mutations show normal diurnal pattern of starch accumulation/degradation. Expression follows circadian rhythms.
Cluster 4	AT3G56330	3.55	7.17	3.02	3.79	5.69	2.14	4.57	8.89	2.09	5.92	14.19	2.09			N2,N2-dimethylguanosine tRNA methyltransferase;(source:Araport11)
Cluster 4	AT4G27490	4.87	8.1	3.6	5.61	9.08	2.05	5.24	10.22	2.69	6.61	13.74	4.14	RRP41L	RRP41 like	3-5-exoribonuclease family protein;(source:Araport11)
Cluster 4	AT3G15356	91.74	238.09	14.84	85.71	542.88	21.14	81.02	392.63	10.72	95.05	542.99	15.91			Legume lectin family protein;(source:Araport11)
Cluster 4	AT5G15960	14.96	45.48	4.18	25.98	41.1	10.39	9.95	56.17	20.4	19.01	101.67	3.41	KIN1		cold and ABA inducible protein kin1, possibly functions as an anti-freeze protein. Transcript level of this gene is induced by cold, ABA, dehydration and osmoticum (mannitol). However, protein activity of GUS fused to the promoter of this gene is inhibited by cold treatment, suggesting an inhibition of the protein by increased transcript level.
Cluster 4	AT5G23070	10.86	17.1	8.53	10.57	15.93	7.29	8.84	21.29	7.39	11.84	29.07	8.25	TK1b	thymidine kinase 1b	Encodes a thymidine kinase that salvages DNA precursors. The pyrimidine salvage pathway is crucial for chloroplast development and genome replication, as well as for the maintenance of its integrity.
Cluster 4	AT3G54530	0.03	2.28	0.19	0.11	1.12	0.05	0.02	2.41	0.05	0	6.74	0.15			hypothetical protein;(source:Araport11)
Cluster 4	AT5G27330	1.24	3.67	1.13	1.63	3.87	0.86	1.28	7.02	1.13	2.85	8.66	1.31			Prefoldin chaperone subunit family protein;(source:Araport11)
Cluster 4	AT2G28900	25.58	50.79	6.34	18.83	32.11	7.06	16.88	59.25	4.57	35.09	155.63	6.88	OEP16-1	outer plastid envelope protein 16-1	Encodes AtOEP16, a 16-KDa plastid outer membrane protein involved in plastid import of protochlorophyllide oxidoreductase A. Predominantly expressed in leaves and is also inducible by cold treatment.
Cluster 4	AT3G55500	1.33	1.74	0.28	2.65	1.47	0.47	0.71	2.64	0.32	1.72	7.05	0.25	EXPA16	expansin A16	expansin-like protein. Naming convention from the Expansin Working Group (Kende et al, 2004. Plant Mol Bio). Involved in the formation of nematode-induced syncytia in roots of Arabidopsis thaliana.
Cluster 4	AT4G30850	2	2.8	0.98	1.84	2.8	0.76	1.17	3.96	1.19	2.64	7.9	1.05	HHP2	heptahelical transmembrane protein2	heptahelical transmembrane protein homologous to human adiponectin receptors and progestin receptors
Cluster 4	AT2G17630	1.46	2.28	1.41	1.17	2.89	0.97	1.39	3.13	0.85	1.83	4.97	0.83	PSAT2	phosphoserine aminotransferase 2	Pyridoxal phosphate (PLP)-dependent transferases superfamily protein;(source:Araport11)
Cluster 4	AT5G40700	1.02	1.28	0.79	1.22	1.5	1.36	1.14	1.55	0.71	1.22	3.06	0.52			transcriptional regulator ATRX-like protein;(source:Araport11)
Cluster 4	AT4G15760	144.8	154.61	130.94	178.87	250.21	188.6	114.91	294.7	104.3	128.4	461.1	75.08	MO1	monooxygenase 1	Encodes a protein with similarity to monooxygenases that are known to degrade salicylic acid (SA).
Cluster 4	AT5G43450	85.5	94.64	59.75	116.36	141.12	101.48	91.15	177.25	46.75	68.49	358.11	40.92			encodes a protein whose sequence is similar to ACC oxidase
Cluster 4	AT5G44010	1.05	1.17	0.91	0.6	1.1	0.74	0.71	2.03	0.56	1.03	3.21	0.68			fanconi anemia group F protein (FANCF);(source:Araport11)
Cluster 4	AT3G49620	0.14	8.04	2.69	0.1	23.94	2.15	0.15	24.5	0.94	0.04	56.92	1.25	DIN11	DARK INDUCIBLE 11	encodes a protein similar to 2-oxoacid-dependent dioxygenase. Expression is induced after 24 hours of dark treatment, in senescing leaves and treatment with exogenous photosynthesis inhibitor. Induction of gene expression was suppressed in excised leaves supplied with sugar. The authors suggest that the gene's expression pattern is responding to the level of sugar in the cell.
Cluster 4	AT2G20800	0.11	0.46	0.15	0.07	0.34	0.09	0.01	0.99	0.01	0.08	2.86	0.04	NDB4	NAD(P)H dehydrogenase B4	NAD(P)H dehydrogenase B4;(source:Araport11)
Cluster 4	AT3G54520	0.02	0.71	0.08	0.04	0.37	0.06	0.04	0.98	0	0.03	5.5	0.06			hypothetical protein;(source:Araport11)
Cluster 4	AT3G23550	1.36	5.78	1.65	1.78	20.52	1.01	2.41	19.28	1.5	1.11	42.92	2.81			MATE efflux family protein;(source:Araport11)
Cluster 4	AT4G25200	0.04	0.8	0.11	0.14	0.43	0.02	0.57	2.86	0.09	0.22	10.13	0.15	HSP23.6-MITO	mitochondrion-localized small heat shock protein 23.6	AtHSP23.6-mito mRNA, nuclear gene encoding mitochondrial
Cluster 4	AT3G23740	0.56	1.93	0.9	0.75	2.47	0.4	0.86	2.98	0.62	1.4	6.91	0.96			hypothetical protein;(source:Araport11)
Cluster 4	AT4G12620	0.43	1.1	0.76	0.64	1.27	0.4	0.86	1.94	0.52	0.81	3.41	0.83	UNE13	UNFERTILIZED EMBRYO SAC 13	Origin Recognition Complex subunit 1b. Involved in the initiation of DNA replication. Regulated transcriptionally during cell cycle, peaking at G1/S-phase. Target of E2F/DF family of transcription factors. Interacts with ORC2 and ORC5. Highly expressed in proliferating cells. Expression levels are independent of light regime.
Cluster 4	AT1G74870	0.29	2.43	1.07	0.62	3.45	0.73	0.77	4.46	0.78	1.02	9.26	0.96			RING/U-box superfamily protein;(source:Araport11)
Cluster 4	AT3G13600	0.7	2.26	1.2	1.7	3.54	0.65	1.21	2.73	1.07	1.23	6.14	1.21			calmodulin-binding family protein;(source:Araport11)
Cluster 4	AT2G43590	0.4	4.9	1.45	0.86	9.36	0.83	1.23	12.29	2.25	1.16	23.4	1.88			Chitinase family protein;(source:Araport11)
Cluster 4	AT3G28007	0.48	1.58	0.52	0.81	2.62	1.28	0.19	4.19	1.39	0.5	5.9	0.78	SWEET4		Nodulin MtN3 family protein;(source:Araport11)
Cluster 4	AT1G05675	2.68	14.57	5.2	7.31	23.27	3.13	7.98	26.82	1.9	5.19	57.78	3.93			UDP-Glycosyltransferase superfamily protein;(source:Araport11)
Cluster 4	AT3G59220	0.22	2.38	0.59	0.41	3.23	0.3	0.17	5.08	0.98	0.68	8.66	0.41	PRN1		encodes a cupin-domain containing protein that is similar to pirins which interact with a CCAAT box binding transcription factor. The protein interacts with GPA1 (G protein alpha-subunit) in vitro. Mutants in the gene are affected in germination and early seedling development.
Cluster 4	AT4G25330	0.05	0.59	0.15	0.13	0.98	0.11	0.21	1.05	0	0.18	2.25	0.08			SAWADEE protein;(source:Araport11)
Cluster 4	AT5G51440	1.05	28.67	9.53	3.32	23.39	1.84	2.22	69.68	4.89	2.5	133.15	5.92			HSP20-like chaperones superfamily protein;(source:Araport11)
Cluster 4	AT5G54450	0.13	1.73	0.25	0.41	1.39	0.19	0.32	3.82	0.18	0.07	8.33	0.1			hypothetical protein (DUF295);(source:Araport11)
Cluster 4	AT2G47730	200.06	222	104.72	284.32	147.38	92.27	200.77	297.87	97.98	173.66	691.76	172.84	GSTF8	glutathione S-transferase phi 8	Encodes glutathione transferase belonging to the phi class of GSTs. Naming convention according to Wagner et al. (2002).
Cluster 4	AT5G19100	0.35	0.6	0.14	0.9	0.74	0.15	0.95	2.21	0.49	0.31	3.18	0.58			Eukaryotic aspartyl protease family protein;(source:Araport11)
Cluster 4	AT5G60930	0.48	1.03	0.41	0.79	1.24	0.25	0.63	2.03	0.47	0.67	3.12	0.75			P-loop containing nucleoside triphosphate hydrolases superfamily protein;(source:Araport11)
Cluster 4	AT2G17280	3.88	6.06	4.4	4.1	7.4	3.96	2.87	9.41	3.88	2.82	11.37	2.71			Phosphoglycerate mutase family protein;(source:Araport11)
Cluster 4	AT4G12740	0.65	1.6	1	0.78	1.47	0.71	0.59	2	0.67	0.56	2.97	0.57			HhH-GPD base excision DNA repair family protein;(source:Araport11)
Cluster 4	AT2G38823	2.74	6.86	3.25	2.59	7.23	1.38	1.94	6.92	1.08	2.04	16.4	1.3			hypothetical protein;(source:Araport11)
Cluster 4	AT4G06746	0.72	2.28	0.91	0.93	4.03	0.34	0.87	3.59	0.62	0.73	6.05	0.35	RAP2.9	related to AP2 9	encodes a member of the DREB subfamily A-5 of ERF/AP2 transcription factor family (RAP2.9). The protein contains one AP2 domain. There are 16 members in this subfamily including RAP2.1 and RAP2.10.
Cluster 4	AT1G12710	10.73	18.06	11.59	8.81	16.79	8.72	8.21	29.15	6.52	9.5	37.35	5.53	PP2-A12	phloem protein 2-A12	This gene is predicted to encode a protein with a PP2 domain. This domain in present in lectins found in squash and cucumber, suggesting that this protein could potentially have carbohydrate binding capabilities.
Cluster 4	AT5G50210	13.72	22.09	15.19	17.64	26.01	13.44	11.59	30.34	11.27	13.72	40.86	10.01	SUFE3	SULFUR E 3	Encodes an Fe-S binding protein with quinolinate synthase (QS) activity and cysteine desulfurase activator activity. The QS activity was demonstrated by functional complementation of corresponding E. coli mutants and complementation of embryo-lethal phenotypes of the QS homozygous null allele in Arabidopsis. The SufE domain of the protein also stimulates the cysteine desulfurase activity of CpNifS (AT1G08490) in vitro. This protein binds a (4Fe-Su)2+ cluster in its NadA domain and is localized in the chloroplast.
Cluster 4	AT2G20720	0	2.45	0.93	0.1	1.07	0.05	0.01	2.77	0.27	0.03	9.33	0.2			Pentatricopeptide repeat (PPR) superfamily protein;(source:Araport11)
Cluster 4	AT2G18650	1.21	1.72	0.72	1.32	1.1	0.97	1.02	2.22	0.75	0.93	3.76	0.84	MEE16	maternal effect embryo arrest 16	RING/U-box superfamily protein;(source:Araport11)
Cluster 4	AT1G32860	1.2	5.76	1.42	1.23	13.11	0.72	1.02	18.53	1.09	1.77	17.15	0.95			Glycosyl hydrolase superfamily protein;(source:Araport11)
Cluster 4	AT2G39900	4.05	9.04	3.65	3.21	6.13	4.68	4.5	10.35	3.79	4.93	20.52	3.7	WLIM2a	WLIM2a	Encodes a member of the Arabidopsis LIM proteins: a family of actin bundlers with distinct expression patterns. WLIM1, WLIM2a, and WLIM2b are widely expressed, whereas PLIM2a, PLIM2b, and PLIM2c are predominantly expressed in pollen. Regulates actin cytoskeleton organization.
Cluster 4	AT1G68250	0.3	1.46	0.28	0.43	1.88	0.11	0.46	1.54	1.1	0.18	4.65	0.16			hypothetical protein;(source:Araport11)
Cluster 4	AT2G03760	93.91	400.17	118.93	149.81	540.15	117.83	129.69	715.66	95.37	99.23	1138.44	139.38	SULT202A1	sulfotransferase 202A1	Encodes a brassinosteroid sulfotransferase. In vitro experiements show that this enzyme has a preference for 24-epibrassinosteroids, particularly 24-epicathasterone, but does not act on castasterone and brassinolide. It also shows sulfating activity toward flavonoids. It is differentially expressed during development, being more abundant in young seedlings and actively growing cell cultures. Expression is induced in response to salicylic acid and methyl jasmonate and bacterial pathogens.
Cluster 4	AT2G18193	1.17	16.82	3.66	5.47	24.14	2.85	0.91	35.24	2.37	2.44	53.09	3.54			P-loop containing nucleoside triphosphate hydrolases superfamily protein;(source:Araport11)
Cluster 4	AT5G37500	0.32	5.69	1.42	0.79	7.74	0.48	0.33	12.3	1.27	0.3	20.84	0.7	GORK	gated outwardly-rectifying K+ channel	Encodes a guard cell outward potassium channel. Belongs to the Shaker family K+ channel. This family includes five groups based on phylogenetic analysis (FEBS Letters (2007) 581: 2357): I (inward rectifying channel): AKT1 (AT2G26650), AKT5 (AT4G32500) and SPIK (also known as AKT6, AT2G25600); II (inward rectifying channel): KAT1 (AT5G46240) and KAT2 (AT4G18290); III (weakly inward rectifying channel): AKT2 (AT4G22200); IV (regulatory subunit involved in inwardly rectifying conductance formation): KAT3 (also known as AtKC1, AT4G32650); V (outward rectifying channel): SKOR (AT3G02850) and GORK (AT5G37500). Mutants have increased water consumption and limited stomatal closure in response to abscisic and jasmonic acids. It forms a heteromeric K(out) channels with SKOR. The gene is expressed ubiquitously in root and the vasculature and guard cells of leaves. Expression is suppressed during agrobacterium-induced tumor formation and increased in response to water deprivation and cold.
Cluster 4	AT5G55150	0.13	3.85	0.43	0.2	2.9	0.25	0.13	7.43	0.14	0.25	14.63	0.29			F-box SKIP23-like protein (DUF295);(source:Araport11)
Cluster 4	AT2G42530	3.35	13.6	0.91	4.36	21.17	1.68	1.49	21.79	1.23	6.23	50.07	1.36	COR15B	cold regulated 15b	Encodes COR15B, a protein that protects chloroplast membranes during freezing.
Cluster 4	AT5G62360	5.05	11.71	0.24	5.85	8.08	0.19	2.38	12.7	0.36	3.54	61.23	1.33			Pectin methylesterase inhibitor expressed throughout the plant.
Cluster 4	AT5G02430	0.62	0.83	1.1	0.67	1.49	0.54	1.3	2.12	0.75	0.89	2.87	0.4			Transducin/WD40 repeat-like superfamily protein;(source:Araport11)
Cluster 4	AT3G28740	9.27	3.29	18.34	15.42	15.9	27.03	3.86	14.23	14.66	16.81	81.3	12.55	CYP81D11	cytochrome P450, family 81, subfamily D, polypeptide 11	Encodes a member of the cytochrome p450 family. Expression is upregulated in response to cis-jasmonate treatment. Overexpression induces synthesis of volatile compounds that affect chemical ecology and insect interactions.
Cluster 4	AT2G44580	0.6	1.37	1.29	1.09	2.16	0.59	1.08	2.8	1.01	1.3	4.86	1.67			zinc ion binding protein;(source:Araport11)
Cluster 4	AT5G08020	0.87	2.01	1.98	1.16	4.62	1.13	1.18	4.62	2.13	1.72	7.1	2.93	RPA70B	RPA70-kDa subunit B	Encodes a homolog of Replication Protein A. rpa70b mutants are hypersensitive to UV-B radiation and MMS treatments suggesting a role for this protein in DNA damage repair. The mRNA is cell-to-cell mobile.
Cluster 4	AT3G12580	26.93	27.83	44.38	38.5	25.59	32.99	34.53	77.97	76.66	36.15	151.89	51.86	HSP70	heat shock protein 70	heat shock protein 70;(source:Araport11)
Cluster 4	AT5G61160	0.09	0.2	0.01	0.02	0.34	0.01	0.02	0.63	0.03	0.11	6.47	0	AACT1	anthocyanin 5-aromatic acyltransferase 1	anthocyanin 5-aromatic acyltransferase 1;(source:Araport11)
Cluster 4	AT1G66550	0.1	1.32	0.75	0.12	2.53	0.35	0.14	5.06	0.39	0.19	4.15	0.92	WRKY67	WRKY DNA-binding protein 67	member of WRKY Transcription Factor; Group III
Cluster 4	AT2G30400	0.1	1.37	0.95	0.21	3.52	0.47	0.25	3.14	0.83	0.23	4.97	1.23	OFP2	ovate family protein 2	ovate family protein 2;(source:Araport11)
Cluster 4	AT2G36380	3.5	8.59	8.44	2.95	8.87	5.64	2.53	17.94	7.44	3.14	27.5	8.34	PDR6	pleiotropic drug resistance 6	pleiotropic drug resistance 6;(source:Araport11)
Cluster 4	AT3G25573	0.34	2.07	1.45	0.15	1.98	0.8	0.12	3.36	2.31	0.07	8.79	1.88			transmembrane protein;(source:Araport11)
Cluster 4	AT2G32020	0.09	3.08	2.34	0.65	3.84	0.6	0.31	5.25	0.83	0.16	12.33	0.74			Acyl-CoA N-acyltransferases (NAT) superfamily protein;(source:Araport11)
Cluster 4	AT4G20970	0.09	2.68	2.31	0.23	3.28	0.66	0.16	8.3	1.49	0.31	9.99	0.8			basic helix-loop-helix (bHLH) DNA-binding superfamily protein;(source:Araport11)
Cluster 4	AT2G21640	5.83	115.37	66.93	14.78	150.45	9.8	10.37	267.31	24.25	6.82	411.09	27.95			Encodes a protein of unknown function that is a marker for oxidative stress response.Expression in rosette leaves is activated by high concentration of boron.
Cluster 4	AT3G58150	0.74	8.18	4.77	0.93	9.33	1.31	0.62	18.19	0.98	0.56	29.86	1.77			Optic atrophy 3 protein (OPA3);(source:Araport11)
Cluster 4	AT2G35480	1.45	7.02	3.49	1.55	8.15	1.21	1.09	13.42	1.09	1.82	20.15	1.63			envelope glycoprotein;(source:Araport11)
Cluster 4	AT5G24640	0.47	19.37	8.51	2.74	32.13	1.73	0.31	44.59	1.74	0.46	65.39	2.43			hypothetical protein;(source:Araport11)
Cluster 4	AT1G01030	0.93	2.9	2.33	1.96	4.9	2.61	1.09	4.81	2.2	1.3	7.44	1.89	NGA3	NGATHA3	AP2/B3-like transcriptional factor family protein;(source:Araport11)
Cluster 4	AT2G29440	0.4	4.72	3.19	0.4	8.99	1.27	0.64	8.97	1.39	0.41	18.16	2.73	GSTU6	glutathione S-transferase tau 6	Encodes glutathione transferase belonging to the tau class of GSTs. Naming convention according to Wagner et al. (2002).
Cluster 4	AT5G51060	0.01	1.31	1.18	0.03	2.07	0.02	0.05	1.82	0.3	0.04	6.11	0.79	RHD2	ROOT HAIR DEFECTIVE 2	RHD2 (along with RHD3 and RHD4) is required for normal root hair elongation. Has NADPH oxidase activity. Gene is expressed in the elongation and differention zone in trichoblasts and elongating root hairs. RDH2 is localized to the growing tips of root hair cells. It is required for the production of reactive oxygen species in response to extracellular ATP stimulus. The increase in ROS production stimulates Ca2+ influx.
Cluster 4	AT5G51380	1.11	1.76	1.32	1.31	1.69	1.53	1.5	2.16	1.41	0.93	4	1.35			RNI-like superfamily protein;(source:Araport11)
Cluster 4	AT1G17180	0.26	1.32	1.61	0.37	2.45	3.48	0.17	1.31	0.49	0.51	8.84	0.68	GSTU25	glutathione S-transferase TAU 25	Encodes glutathione transferase belonging to the tau class of GSTs. Naming convention according to Wagner et al. (2002). Detoxification of the environmental pollutant 2,4,6-trinitrotoluene. Arabidopsis plant over-expressing At1g17180 were more resistant to TNT, removed more TNT from sterile and soil-based media, and had reduced levels of glutathione when grown in the presence of TNT.
Cluster 4	AT2G47520	0.15	0.88	0.96	0.4	1.23	0.3	0.5	1.94	0.29	0.14	4.4	0.35	HRE2	HYPOXIA RESPONSIVE ERF (ETHYLENE RESPONSE FACTOR) 2	encodes a member of the ERF (ethylene response factor) subfamily B-2 of ERF/AP2 transcription factor family. The protein contains one AP2 domain. There are 5 members in this subfamily including RAP2.2 AND RAP2.12. It plays a role in hypoxia-induced root slanting.
Cluster 4	AT4G33070	0.16	2.67	1.71	0.18	2.54	0.47	0.21	4.98	0.83	0.08	15.03	0.78	PDC1	pyruvate decarboxylase 1	Thiamine pyrophosphate dependent pyruvate decarboxylase family protein;(source:Araport11)
Cluster 4	AT5G52930	0.01	0.77	0.63	0.35	0.55	0.06	0.03	1.46	0.03	0.04	4.64	0.11			hypothetical protein (DUF295);(source:Araport11)
Cluster 4	AT5G54550	0.21	0.52	0.81	0.21	0.56	0.21	0.37	1.14	0.07	0.12	3.08	0.18			hypothetical protein (DUF295);(source:Araport11)
Cluster 4	AT2G15490	0.08	2.04	3.66	0.09	5.92	0.8	0.24	6.3	0.99	0.12	14.87	2.18	UGT73B4	UDP-glycosyltransferase 73B4	UDP-glycosyltransferase 73B4;(source:Araport11)
Cluster 4	AT5G64700	0.74	4.07	5.83	1.54	7.43	4.77	0.94	12.41	5.43	0.92	19.67	5.95	UMAMIT21	Usually multiple acids move in and out Transporters 21	nodulin MtN21-like transporter family protein
Cluster 4	AT1G14480	1.12	3.85	1.97	1.87	2.46	1.17	1.33	3.81	2.37	1.08	5.6	3.5			Ankyrin repeat family protein;(source:Araport11)
Cluster 4	AT3G25780	6.89	154.29	63.15	13.92	187.64	39.79	24.54	244.68	103.9	6.99	219.66	128.71	AOC3	allene oxide cyclase 3	Encodes allene oxide cyclase, one of the enzymes involved in jasmonic acid biosynthesis. One of four genes in Arabidopsis that encode this enzyme. mRNA expression is upregulated in senescing leaves. Note: Nomenclature for Arabidopsis allene oxide cyclase 3 (AOC3, AT3G25780) gene is based on Stenzel et al. 2003 Plant Molecular Biology 51:895-911. AOC3 (AT3G25780) is also referred to as AOC2 in He et al. 2002 Plant Physiology, 128:876-884. The mRNA is cell-to-cell mobile.
Cluster 4	AT4G27460	1	3.42	1.64	2.28	2.54	1.9	1.74	3.3	2.29	0.82	4.55	3.5	CBSX5	CBS domain containing protein 5	Cystathionine beta-synthase (CBS) family protein;(source:Araport11)
Cluster 4	AT2G28080	6.84	20.47	12.92	9.85	16.05	7.39	7.59	25.16	13.52	5.92	35.81	22.16			UDP-Glycosyltransferase superfamily protein;(source:Araport11)
Cluster 4	AT2G20562	6.47	20.87	13.99	13.07	36.6	11.02	12.16	25.77	14.63	8.47	30.68	22.62			Encodes a putative signalling peptide with similarity to TAX1. No known function has been demonstrated yet.
Cluster 4	AT4G30430	0.39	1.41	0.96	0.65	2.95	0.71	0.56	2.09	1.98	0.47	2.3	1.51	TET9	tetraspanin9	Member of TETRASPANIN family
Cluster 4	AT3G56620	1.34	7.65	2.64	1.91	10	6.73	1.24	13.16	4.81	1.79	9.45	5.55	UMAMIT10	Usually multiple acids move in and out Transporters 10	nodulin MtN21-like transporter family protein
Cluster 4	AT3G15200	0.47	2.24	0.58	0.72	1.77	0.48	0.58	2.66	0.63	0.63	3.21	1.72			Tetratricopeptide repeat (TPR)-like superfamily protein;(source:Araport11)
Cluster 4	AT5G01200	0.93	3.6	1.27	1.76	4.45	2.26	1.36	5.07	2.62	1.19	4.81	2.88			Duplicated homeodomain-like superfamily protein;(source:Araport11)
Cluster 4	AT1G30260	31.18	66	42.14	38.09	72.74	56.19	41.07	63.48	46.81	21.44	67.86	40.58			galactosyltransferase family protein;(source:Araport11)
Cluster 4	AT3G01290	626.17	1693.34	1060.72	814.29	1897.79	1137.28	576.58	1689.27	798.33	344.32	1956.43	986.7	HIR2	hypersensitive induced reaction 2	SPFH/Band 7/PHB domain-containing membrane-associated protein family;(source:Araport11)
Cluster 4	AT3G50040	1.41	4.04	2.73	1.14	3.77	1.48	1.17	4.35	1.83	0.93	4.74	2.38			hypothetical protein;(source:Araport11)
Cluster 4	AT1G23090	37.92	97.07	50.94	37.94	98.57	78.54	30.9	125.9	74.46	21.76	106.82	61.53	SULTR3;3		Encodes AST91 mRNA for sulfate transporter.
Cluster 4	AT1G52780	18.88	41.09	26.01	29.05	36.82	34.34	21.09	41.17	25.99	12.1	49.24	29.01			PII, uridylyltransferase (DUF2921);(source:Araport11)
Cluster 4	AT5G53750	9.74	28.49	15.09	10.38	31.22	7.37	8.72	29.86	11.65	7.04	35.5	18.64			CBS domain-containing protein;(source:Araport11)
Cluster 4	AT2G01300	10.3	15.79	9.96	14.5	20.81	4.85	4.64	19.86	11.34	5.36	20.84	13.93			mediator of RNA polymerase II transcription subunit;(source:Araport11)
Cluster 4	AT4G27560	3.6	6.87	4.51	4.26	7.17	3.23	4.01	9.95	5.15	2.4	10.05	6.04			UDP-Glycosyltransferase superfamily protein;(source:Araport11)
Cluster 4	AT3G61520	1.03	1.75	1.27	0.96	1.5	0.99	0.68	2.13	1.03	0.69	2.34	1.21			Pentatricopeptide repeat (PPR) superfamily protein;(source:Araport11)
Cluster 4	AT4G11000	39.84	79.54	51.95	72.27	55.9	50.89	45.52	74.33	34.03	25.61	121.43	48.93			Ankyrin repeat family protein;(source:Araport11)
Cluster 4	AT4G14400	88.09	180.68	100.58	157.64	87.27	115.01	79.94	121.14	141.32	32.72	282.34	125.88	ACD6	ACCELERATED CELL DEATH 6	encodes a novel protein with putative ankyrin and transmembrane regions. It is a member of one of the largest uncharacterized gene families in higher plants. The gene is involved in resistance to Pseudomonas syringae.
Cluster 4	AT1G49450	1.91	5.73	2.81	5.28	11.6	4.62	2.84	8.14	7.2	1.93	8.78	4.03			Transducin/WD40 repeat-like superfamily protein;(source:Araport11)
Cluster 4	AT2G02100	3.18	40.51	8.6	5.52	30.21	13.77	4.57	76	20.97	4.09	70.26	22.36	PDF2.2		Predicted to encode a PR (pathogenesis-related) protein. Belongs to the plant defensin (PDF) family with the following members: At1g75830/PDF1.1, At5g44420/PDF1.2a, At2g26020/PDF1.2b, At5g44430/PDF1.2c, At2g26010/PDF1.3, At1g19610/PDF1.4, At1g55010/PDF1.5, At2g02120/PDF2.1, At2g02100/PDF2.2, At2g02130/PDF2.3, At1g61070/PDF2.4, At5g63660/PDF2.5, At2g02140/PDF2.6, At5g38330/PDF3.1 and At4g30070/PDF3.2. The mRNA is cell-to-cell mobile.
Cluster 4	AT1G57610	8.87	21.97	12.92	11.05	22.93	11.56	10.89	25.76	10.73	7.96	32.76	17.81			calcium uniporter (DUF607);(source:Araport11)
Cluster 4	AT1G14300	10.85	31.46	20.01	12.2	37.62	12.49	12.68	43.17	19.67	11.84	45.09	24.09			ARM repeat superfamily protein;(source:Araport11)
Cluster 4	AT2G25355	6.62	16.72	11.55	7.81	17.84	8.15	6.98	21.07	10.38	6.81	23.93	13.27			PNAS-3-like protein;(source:Araport11)
Cluster 4	AT2G40180	0.1	3.33	1.66	0.64	4.29	1.16	0.25	5.35	1.62	0.16	6.34	2.23	PP2C5	phosphatase 2C5	Encodes PP2C5, a member of the PP2C family phosphatases. PP2C5 acts as a MAPK phosphatase that positively regulates seed germination, stomatal closure and ABA-inducible gene expression.
Cluster 4	AT3G61630	9.93	61.14	32.95	20.52	50.22	30.83	14.66	84.22	35.24	7.64	108.31	37.67	CRF6	cytokinin response factor 6	CRF6 encodes one of the six cytokinin response factors. CRF5 belongs to the AP2/ERF superfamily of the transcriptional factors. CRF proteins rapidly relocalize to the nucleus in response to cytokinin. Analysis of loos-of-function mutants revealed that the CRFs function redundantly to regulate the development of embryos, cotyledons and leaves.
Cluster 4	AT5G17850	2.59	6.51	3.59	6.19	8.72	5.87	2.99	7.67	6.18	2.28	8.41	4.7			CCX2 is a putative cation/Ca2+ exchange protein. It is located in the endoplasmic reticulum. It plays a role in salt induced calcium signaling. Loss of function results in decreased cytosolic and increased ER Ca2+ concentrations.
Cluster 4	AT5G36907	1.29	30.31	9.43	0.77	34.49	5.6	1.4	47.98	12.11	1.14	45.81	18.08			transmembrane protein;(source:Araport11)
Cluster 4	AT1G61870	5.02	21.99	12.42	6.37	26.21	8.65	5.46	28.68	11.41	5.79	30.39	13.22	PPR336	pentatricopeptide repeat 336	Generic translation factor involved in mitochondrial translation.
Cluster 4	AT3G26410	5.64	17.92	10.55	6.3	19.68	7.08	5.61	23.63	10.16	5.32	23.89	11.26	TRM11	tRNA modification 11	Encodes a protein involved in modification of nucleosides in tRNA. Mutants have only 7.3% 2-methylguanosine levels of wild type counterparts.
Cluster 4	AT5G43420	1.11	7.47	3.67	3.53	10.08	2.34	3.55	10.73	3.59	0.97	10.84	4.65			RING/U-box superfamily protein;(source:Araport11)
Cluster 4	AT1G16830	0.69	2.46	1.37	0.73	2.8	0.93	0.6	3.35	1.09	0.53	3.88	1.45			Pentatricopeptide repeat (PPR) superfamily protein;(source:Araport11)
Cluster 4	AT3G55150	0.2	5.43	2.38	0.25	6.51	1.14	0.23	8.38	2.39	0.12	8.99	2.42	EXO70H1	exocyst subunit exo70 family protein H1	A member of EXO70 gene family, putative exocyst subunits, conserved in land plants. Arabidopsis thaliana contains 23 putative EXO70 genes, which can be classified into eight clusters on the phylogenetic tree.
Cluster 4	AT1G61640	3.22	22.75	12.17	5.06	25.96	6	4.28	32.41	8.97	2.74	37.04	11.05			Protein kinase superfamily protein;(source:Araport11)
Cluster 4	AT2G19490	1.51	6.1	3.61	2.08	5.98	1.92	1.58	7.01	2.85	1.38	9.38	3.13	RECA2	A. thaliana recA homolog 2	recA DNA recombination family protein;(source:Araport11)
Cluster 4	AT1G65030	4.47	17.88	10.28	5.04	22.29	7.11	4.96	24.81	8.61	4.92	25.81	9.34			This gene is predicted to encode a protein with a DWD motif. It can bind to DDB1a in Y2H assays, and DDB1b in co-IP assays, and may be involved in the formation of a CUL4-based E3 ubiquitin ligase
Cluster 4	AT5G16930	1.9	14.87	7.63	2.74	17.14	3.26	2.32	24.21	5.85	2.2	23.62	6.68			AAA-type ATPase family protein;(source:Araport11)
Cluster 4	AT4G21140	5.84	19.83	13.55	6.9	23.93	7.48	6.47	28.33	10.51	7.49	29.68	12.02			copper ion-binding protein;(source:Araport11)
Cluster 4	AT2G17670	3.71	9.75	7.18	4.19	11.07	4.89	3.74	13.96	5.49	4.04	14.24	6.76			Tetratricopeptide repeat (TPR)-like superfamily protein;(source:Araport11)
Cluster 4	AT4G27585	13.41	79.72	52.6	17.4	102.61	25.71	16.64	118.49	36.91	14.7	133.22	41.48			Encodes a stomatin-like protein that is present in a mitochondrial membrane-bound 3 MDa protein complex and is involved in the assembly of mitochondrial respiratory supercomplexes. There is an observed increase in abundance of respiratory complex III2 in SLP1 single and double knockout mutants. The protein is not redundant with Arabidopsis SLP2 (At5g54100).
Cluster 4	AT3G16870	1.79	16.04	8.06	2.79	16.31	4.91	2.37	18.32	5.53	3.29	24.78	9.13	GATA17	GATA transcription factor 17	Encodes a member of the GATA factor family of zinc finger transcription factors.
Cluster 4	AT5G15810	9.85	24.47	15.71	11.66	24.23	12.12	10.48	29.98	15.76	11.38	33.47	17.8			tRNA (guanine(26)-N(2))-dimethyltransferase;(source:Araport11)
Cluster 4	AT5G12220	3.94	11.36	7.16	4.36	11.93	5.42	4.1	14.91	6.46	4.86	16.55	7.59			las1-like family protein;(source:Araport11)
Cluster 4	AT5G16750	4.86	21.72	12.93	6.25	21.23	7.3	6.46	27.75	10.96	6.87	33.51	13.61	TOZ	TORMOZEMBRYO DEFECTIVE	Encodes a nucleolar localized WD-40 repeat protein that is preferentially expressed in dividing cells and is required for regulated division planes and embryo development.
Cluster 4	AT1G80720	4.34	13.31	9.52	5.09	15.83	4.64	5.5	17.44	6.4	5.92	19.72	9.33			Mitochondrial glycoprotein family protein;(source:Araport11)
Cluster 4	AT5G26680	2.07	8.98	6.13	3.11	10.41	3.21	2.82	12.54	4.48	3.14	13.51	5.96			Encodes a FEN1 homolog that has double-flap endonuclease activity, weak GEN activity towards bubble DNA structures and flap endonuclease activity towards substrates with a single-flap structure, but lacks the 5&#8242; exonuclease activity towards DNA substrates with a nick on one strand, and GEN activity towards gapped DNA without any flap. It is expressed in rapidly dividing cells and mutants have smaller roots and hypocotyls.
Cluster 4	AT3G20330	8.85	27.35	18.55	10.87	28.62	12.58	10.69	33.65	15.8	10.65	40.62	19	PYRB	PYRIMIDINE B	encodes aspartate carbamoyltransferase catalyzing the second step in the de novo pyrimidine ribonucleotide biosynthesis
Cluster 4	AT1G51380	1.59	6.95	4.26	2.07	8.26	2.29	2.25	10.4	3.3	1.95	11.37	4.25			DEA(D/H)-box RNA helicase family protein;(source:Araport11)
Cluster 4	AT3G04710	3.24	10.02	6.52	4.78	11.8	4.73	4.21	14.03	6.87	3.66	15.61	6.94	TPR10	tetratricopeptide repeat 10	Encodes one of the 36 carboxylate clamp (CC)-tetratricopeptide repeat (TPR) proteins (Prasad 2010, Pubmed ID: 20856808) with potential to interact with Hsp90/Hsp70 as co-chaperones.
Cluster 4	AT5G27395	7.4	24.12	16.05	8.35	30.83	9.28	8.27	37.14	13.64	8.48	37.81	16.6			Mitochondrial inner membrane translocase complex, subunit Tim44-related protein;(source:Araport11)
Cluster 4	AT2G04860	0.6	1.6	0.96	0.9	0.97	0.86	0.94	1.37	1.02	0.56	2.74	0.98			Tetratricopeptide repeat (TPR)-like superfamily protein;(source:Araport11)
Cluster 4	AT2G43520	0.61	6.44	3.22	1.22	10.36	5.7	0.76	11.57	4.54	0.8	13.29	3.1	TI2	trypsin inhibitor protein 2	Encodes putative trypsin inhibitor protein which may function in defense against herbivory. Member of the defensin-like (DEFL) family.
Cluster 4	AT3G43250	0.04	1.04	0.38	0.06	0.76	0.12	0.21	2.01	0.88	0.02	2.17	0.55			coiled-coil protein (DUF572);(source:Araport11)
Cluster 4	AT1G69070	5.84	15.91	10.6	6.9	15.03	7.88	5.59	20.41	9.35	7.39	25.3	11.24			nucleolar-like protein;(source:Araport11)
Cluster 4	AT2G20940	5.35	14.32	9.07	6.19	19.58	6.07	5.45	21.18	7.83	6.97	20.76	9.37			transmembrane protein, putative (DUF1279);(source:Araport11)
Cluster 4	AT2G31410	32.46	102.76	67.06	42.23	145.05	58.62	42.17	160.74	59.25	45.3	158.85	65.39			coiled-coil protein;(source:Araport11)
Cluster 4	AT1G55205	1.27	4.11	2.47	1.26	5.98	1.33	1.73	6.52	2.12	1.59	6.66	2.42			hypothetical protein;(source:Araport11)
Cluster 4	AT2G41670	3.02	8.88	5.74	3.52	8.9	2.55	2.88	12.11	4.19	4.02	14.35	5.49	SIN2	SHORT INTEGUMENT 2	Encodes SIN2 (SHORT INTEGUMENTS 2), a mitochondrial DAR GTPase. SIN2 is hypothesized to function in mitochondrial ribosome assembly. sin2 mutants produce ovules with short integuments due to early cessation of cell division in these structures.
Cluster 4	AT2G32200	0.83	11.1	6.43	2.87	21.27	3.5	0.71	21.13	5.5	1.08	22.25	5.59			cysteine-rich/transmembrane domain A-like protein;(source:Araport11)
Cluster 4	AT5G13210	1.63	48.04	25.06	4.84	66.44	14.78	3.15	80.7	21.36	3.14	91.86	23.23			Uncharacterized conserved protein UCP015417, vWA;(source:Araport11)
Cluster 4	AT1G60850	4.81	17.36	8.32	5.96	18.7	5.7	5.49	23.85	7.74	5.67	27.73	9.3	ATRPAC42		DNA-directed RNA polymerase family protein;(source:Araport11)
Cluster 4	AT1G63160	2.47	8.57	4.33	2.8	9.93	1.87	3.13	13.2	3.6	3.21	13.34	4.59	RFC2	replication factor C 2	replication factor C 2;(source:Araport11)
Cluster 4	AT2G34650	0.28	3.44	1.32	0.5	2.2	0.76	0.65	3.48	1.21	0.4	5.87	1.69	PID	PINOID	Encodes a protein serine/threonine kinase that may act as a positive regulator of cellular auxin efflux, as a a binary switch for PIN polarity, and as a negative regulator of auxin signaling. Recessive mutants exhibit similar phenotypes as pin-formed mutants in flowers and inflorescence but distinct phenotypes in cotyledons and leaves. Expressed in the vascular tissue proximal to root and shoot meristems, shoot apex, and embryos. Expression is induced by auxin. Overexpression of the gene results in phenotypes in the root and shoot similar to those found in auxin-insensitive mutants. The protein physically interacts with TCH3 (TOUCH3) and PID-BINDING PROTEIN 1 (PBP1), a previously uncharacterized protein containing putative EF-hand calcium-binding motifs. Acts together with ENP (ENHANCER OF PINOID) to instruct precursor cells to elaborate cotyledons in the transition stage embryo. Interacts with PDK1. PID autophosphorylation is required for the ability of PID to phosphorylate an exogenous substrate. PID activation loop is required for PDK1-dependent PID phosphorylation and requires the PIF domain. Negative regulator of root hair growth. PID kinase activity is critical for the inhibition of root hair growth and for maintaining the proper subcellular localization of PID.
Cluster 4	AT3G04800	0.38	2.62	1.3	0.2	3.73	0.66	0.26	3.51	0.97	0.29	4.68	0.95	TIM23-3	translocase inner membrane subunit 23-3	translocase inner membrane subunit 23-3;(source:Araport11)
Cluster 4	AT2G29410	0.47	5.54	2.11	0.83	18.66	2.41	0.66	11.27	1.8	0.57	10.55	1.9	MTPB1	metal tolerance protein B1	member of Zinc transporter (ZAT) family
Cluster 4	AT3G03060	1.61	17.15	7.85	2.28	22.19	3.02	2.36	32.16	5.57	2.43	33.28	6.69			P-loop containing nucleoside triphosphate hydrolases superfamily protein;(source:Araport11)
Cluster 4	AT4G37910	28.88	185.16	95.8	45.86	190.56	42.68	33.03	259.88	64.76	37.01	332.41	78.56	mtHsc70-1	mitochondrial heat shock protein 70-1	mitochondrial heat shock protein 70-1;(source:Araport11)
Cluster 4	AT1G14060	8.19	35.88	19.99	10.64	52.59	10.9	10.02	51.1	13.88	9.47	57.52	20.34			GCK domain-containing protein;(source:Araport11)
Cluster 4	AT2G45290	2.9	9.19	5.76	3.37	8.87	4.01	3.5	13.02	4.83	3.12	14.54	5.37	TKL2	transketolase 2	Transketolase;(source:Araport11)
Cluster 4	AT3G55620	49.23	174.61	95.56	55.5	227.79	86.87	55.57	229.24	89.41	51.55	288.22	94.25	emb1624	embryo defective 1624	Translation initiation factor IF6;(source:Araport11)
Cluster 4	AT4G36680	4.34	17.94	9.07	5.11	18.5	6.67	4.7	22.05	7.22	4.65	28.89	8.59			Ribosomal pentatricopeptide repeat protein
Cluster 4	AT2G33210	9.5	63.06	31.26	14.28	65.1	12.66	12.11	87.33	22.94	13.57	103.26	28.94	HSP60-2	heat shock protein 60-2	Involved in the RNA splicing of rpl2 and ccmFC introns in mitochondria.
Cluster 4	AT3G21540	2.59	10.98	5.9	3.35	11.48	3.29	3.06	15.15	4.76	3.73	17.24	5.56			transducin family protein / WD-40 repeat family protein;(source:Araport11)
Cluster 4	AT5G45140	3.5	8.9	5.65	4.36	6.9	2.43	3.93	10.48	4.29	4.2	13.16	5.4	NRPC2	nuclear RNA polymerase C2	Encodes a subunit of RNA polymerase III (aka RNA polymerase C).
Cluster 4	AT1G54000	0.23	1.63	0.41	0.32	1.7	0.18	0.57	1.71	0.43	0.19	2.41	0.65	GLL22	GDSL lipase-like protein 22	GDSL-motif esterase/acyltransferase/lipase. Enzyme group with broad substrate specificity that may catalyze acyltransfer or hydrolase reactions with lipid and non-lipid substrates.
Cluster 4	AT1G76790	1.49	38.1	8.53	1.67	25.72	5.4	1.8	21.45	8.26	1.44	66.59	15.12	IGMT5	indole glucosinolate O-methyltransferase 5	Encodes a protein with similarity to N-acetylserotonin O-methyltransferase (ASMT) but it does not have ASMT activity in vitro.
Cluster 4	AT4G05010	5.31	14.63	6.85	7.34	16.29	5.71	7.05	16.26	6.61	5.41	21.01	8.13	FBS3	F-box stress induced 3	F-box family protein;(source:Araport11)
Cluster 4	AT1G12200	3.89	18.35	6.66	5.46	15.24	8.89	3.08	17.53	7.06	2.25	26.3	8.23	FMO	flavin monooxygenase	Putative flavin monooxygenase.
Cluster 4	AT2G37400	15.67	37.13	22.21	18.04	42	15.13	16.41	45.28	20.9	15.06	53.07	22.91			Tetratricopeptide repeat (TPR)-like superfamily protein;(source:Araport11)
Cluster 4	AT3G02920	3.38	7.97	4.43	3.35	9.72	3.69	3.55	10.06	4.07	3.28	11.01	4.88	RPA32B		Replication protein A, subunit RPA32;(source:Araport11)
Cluster 4	AT1G63250	1.02	5.37	2.63	1.35	4.8	1.25	1.11	6.37	1.97	1	7.96	2.5			DEA(D/H)-box RNA helicase family protein;(source:Araport11)
Cluster 4	AT4G04940	2.14	11.39	5.24	2.89	12.26	2.91	2.34	15.41	4.6	2.34	16.48	5.46			transducin family protein / WD-40 repeat family protein;(source:Araport11)
Cluster 4	AT3G07800	14.37	43.76	23.26	18.51	54.38	22.08	17.99	53.09	21.05	13.36	62.45	23.88	TK1a	thymidine kinase 1a	Encodes a thymidine kinase that salvages DNA precursors.
Cluster 4	AT5G44585	1.55	12.98	4.67	1.86	9.15	2.89	1.51	10.87	4.78	1.27	19.43	5.04			hypothetical protein;(source:Araport11)
Cluster 4	AT2G19530	1.57	3.72	2.22	1.91	4.52	1.2	1.74	5.27	1.92	1.37	4.79	2.07			transmembrane protein;(source:Araport11)
Cluster 4	AT4G20890	30.92	96.37	48.36	36.3	84.46	42.02	30.72	100.2	42.61	28.89	126.32	44.23	TUB9	tubulin beta-9 chain	tubulin 9 The mRNA is cell-to-cell mobile.
Cluster 4	AT1G10417	0.62	4.35	1.96	0.92	3.5	1.61	0.72	5.27	1.74	0.53	7.1	1.31			Encodes protein with unknown function whose expression is repressed by inoculation with Agrobacterium tumerifaciens.
Cluster 4	AT2G02000	0.25	1.17	0.59	0.37	2.1	1.13	0.21	1.85	0.39	0.16	1.89	0.36	GAD3	glutamate decarboxylase 3	glutamate decarboxylase 3;(source:Araport11)
Cluster 4	AT3G25210	4.68	9.78	6.54	4.81	7.59	4.74	4.18	10.05	4.59	4.27	13.36	5.45			Tetratricopeptide repeat (TPR)-like superfamily protein;(source:Araport11)
Cluster 4	AT3G52520	1.25	4.74	2.53	1.49	7.33	1.78	1.85	6.08	1.29	1.22	6.54	1.78			hypothetical protein;(source:Araport11)
Cluster 4	AT3G59820	1.89	47.71	16.15	3.45	42.25	6.38	1.88	59.58	7.15	1.88	76.03	9.66	LETM1	leucine zipper-EF-hand-containing transmembrane protein 1	LETM1-like protein;(source:Araport11)
Cluster 4	AT5G54960	5.75	109.91	38.55	6.31	137.74	36	7.63	161.43	27.85	3.42	172.27	23.9	PDC2	pyruvate decarboxylase-2	pyruvate decarboxylase-2
Cluster 4	AT4G15850	2.14	4.12	2.7	1.9	4.19	1.94	1.98	5.71	2.76	2.08	6.62	3.44	RH1	RNA helicase 1	plant DEAD box-like RNA helicase.
Cluster 4	AT5G19110	0.37	6.41	2.96	1.45	7.12	0.99	2.97	9.4	2.58	0.63	16.58	6.34			Eukaryotic aspartyl protease family protein;(source:Araport11)
Cluster 4	AT5G54970	3.06	19.62	9.81	4.46	35.77	5.26	4.82	34.94	9.83	4.54	44.2	16.71			hypothetical protein;(source:Araport11)
Cluster 4	AT3G44860	102.06	705.74	418.64	175.55	814.99	429.51	237.08	931.33	599.55	83.02	1375.54	677.83	FAMT	farnesoic acid carboxyl-O-methyltransferase	Encodes a farnesoic acid carboxyl-O-methyltransferase. The mRNA is cell-to-cell mobile.
Cluster 4	AT3G44870	6.45	47.89	28.7	13.64	55.33	31.89	16.48	63.39	41.13	6.53	103.25	45.49			Encodes a protein with 93% identity to a farnesoic acid methyl transferase. SABATH family methyltransferase.
Cluster 4	AT3G09440	27.48	269	188.54	54.63	282.65	185.32	17.64	416.53	219.7	21.19	555.05	223.36			Heat shock protein 70 (Hsp 70) family protein;(source:Araport11)
Cluster 4	AT4G23030	1.41	19.78	11.19	3.38	18	3.39	2	23.04	9.23	1.27	39.37	16.05			MATE efflux family protein;(source:Araport11)
Cluster 4	AT3G04620	0.78	3.72	2.5	1.46	12.63	1.41	1.59	13.79	2.11	0.92	9.23	3.06	DAN1	D NUCLDUO1-ACTIVATEEIC ACID BINDING PROTEIN 1	Target promoter of the male germline-specific transcription factor DUO1.
Cluster 4	AT1G24095	1.7	16.23	11.56	2.35	22.38	5.69	1.98	33.85	9.85	1.8	39.56	11.56			Putative thiol-disulfide oxidoreductase DCC;(source:Araport11)
Cluster 4	AT2G03770	0.53	3.7	3.03	1.45	4.29	3.33	0.66	5.74	2.94	0.54	8.53	2.6	SULT202E1	sulfotransferase 202E1	Encodes a sulfotransferase with sulfating activity toward flavonoids, specifically kaempferol.
Cluster 4	AT4G21390	2.4	23.44	18.42	3.25	41.15	11.68	5.76	43.34	12.19	1.6	57.04	16.38	B120		S-locus lectin protein kinase family protein;(source:Araport11)
Cluster 4	AT4G21530	1.81	3.28	2.69	1.94	3.07	1.46	1.88	3.72	2.35	1.82	5.46	2.96	APC4	anaphase promoting complex 4	Transducin/WD40 repeat-like superfamily protein;(source:Araport11)
Cluster 4	AT5G56030	26.9	105.01	83.1	39.37	96.85	64.22	28.68	144.54	93.69	32.8	215.95	98.56	HSP90.2	HEAT SHOCK PROTEIN 90.2	A member of heat shock protein 90 (HSP90) gene family. Expressed in all tissues and abundant in root apical meristem, pollen and tapetum. Expression is NOT heat-induced but induced by IAA and NaCl. Interacts with HsfA1d in the cytosol and the nucleus and negatively regulates HsfA1d. Did not bind to AtHsfA4c. The mRNA is cell-to-cell mobile.
Cluster 4	AT1G10490	4	11.15	7.92	5.98	9.95	6.82	5.48	13.95	9.01	5.4	15.88	9.26			GNAT acetyltransferase (DUF699);(source:Araport11)
Cluster 4	AT3G60360	9.57	26.93	18.41	11.73	31.38	13.84	10.08	38.89	17.5	13.26	41.26	21.14	UTP11	U3 SMALL NUCLEOLAR RNA-ASSOCIATED PROTEIN 11	embryo sac development arrest 14;(source:Araport11)
Cluster 4	AT5G46740	3.43	12.17	8.26	4.85	16.59	5.8	4.86	16.51	7	4.8	21.75	10.12	UBP21	ubiquitin-specific protease 21	Encodes a ubiquitin-specific protease.
Cluster 4	AT2G40550	2.13	7.47	5.08	3.55	9.33	2.75	3.5	9.68	5.08	4.41	12.41	6.2	ETG1	E2F target gene 1	Encodes a nuclear localized target of E2Fa-DPa, transcription factors controlling cell cycle progression. Required for sister chromatid cohesion and DNA repair.
Cluster 4	AT2G07690	1.85	5.8	3.74	2.89	7.02	2.22	2.74	8.27	4.15	3.38	10.61	4.88	MCM5	MINICHROMOSOME MAINTENANCE 5	Member of the minichromosome maintenance complex, involved in DNA replication initiation. Abundant in proliferating and endocycling tissues. Localized in the nucleus during G1, S and G2 phases of the cell cycle, and are released into the cytoplasmic compartment during mitosis. Binds chromatin.
Cluster 4	AT2G46310	1.74	8	4.42	3.39	8.82	5.23	2.91	10.55	5.97	3.86	16.85	6.28	CRF5	cytokinin response factor 5	CRF5 encodes one of the six cytokinin response factors. It is transcriptionally upregulated in response to cytokinin. CRF5 belongs to the AP2/ERF superfamily of the transcriptional factors. CRF proteins rapidly relocalize to the nucleus in response to cytokinin. Analysis of loos-of-function mutants revealed that the CRFs function redundantly to regulate the development of embryos, cotyledons and leaves.
Cluster 4	AT5G61880	1.66	4.63	3.13	2.33	7.21	2.27	2.55	9.45	3.78	2.71	8.06	4.25			Encodes PAM16L, a paralog of PAM16 (AT3G59280).
Cluster 4	AT2G21790	4.23	13.6	7.21	7	14.93	4.22	7.01	18.21	7.58	8.78	22.86	9.51	RNR1	ribonucleotide reductase 1	encodes large subunit of ribonucleotide reductase involved in the production of deoxyribonucleoside triphosphates (dNTPs) for DNA replication and repair
Cluster 4	AT2G31270	0.81	5.04	2.55	1.81	6.14	1.38	1.28	6.55	2.17	1.96	10.42	3.01	CDT1A	homolog of yeast CDT1 A	Encodes a cyclin-dependent protein kinase. Involved in nuclear DNA replication and plastid division. Located in nucleus and chloroplast.
Cluster 4	AT3G23990	18.95	64.54	43.86	24.82	69.07	19.65	23.46	91.84	34.5	31.16	112.73	40.19	HSP60-3B	HEAT SHOCK PROTEIN 60-3B	mitochondrial chaperonin HSP. assist in rapid assembly of the oligomeric protein structures in the mitochondria.
Cluster 4	AT5G57500	0.2	1.77	0.35	0.38	1.55	1.3	0.31	2	1.06	0.44	4.13	0.9			Galactosyltransferase family protein;(source:Araport11)
Cluster 4	AT5G57640	0.22	1.65	0.58	0.7	1.82	0.76	0.49	2.47	0.58	0.5	4.2	1.07			GCK domain-containing protein;(source:Araport11)
Cluster 4	AT1G48570	8.02	18.42	10.4	9.45	18.28	6.84	7.95	24.66	8.56	10.97	32.18	10.27			zinc finger (Ran-binding) family protein;(source:Araport11)
Cluster 4	AT3G05790	0.62	1.85	0.94	0.91	1.55	0.87	0.95	3.58	0.56	0.89	3.49	0.87	LON4	lon protease 4	Encodes a member of the Lon protease-like proteins (Lon1/At5g26860, Lon2/At5g47040, Lon3/At3g05780, Lon4/At3g05790). Lon is a multifunctional ATP-dependent protease which exists in bacteria, archaea and within organelles in eukaryotic cells. Lon proteases are responsible for the degradation of abnormal, damaged and unstable proteins.
Cluster 4	AT3G14900	4.51	14.24	7.58	5.52	12.46	3.23	4.25	20.38	5.32	8.16	27.11	6.53	EMB3120	EMBRYO DEFECTIVE 3120	hypothetical protein;(source:Araport11)
Cluster 4	AT4G11060	2.99	8	3.71	4.09	8.63	1.76	3.94	10.08	2.42	3.9	13.85	4.21	MTSSB	mitochondrially targeted single-stranded DNA binding protein	Participates in a minimal functioning DNA replisome in plant chloroplasts and mitochondria which consists of the DNA primase-helicase protein Twinkle along with DNA polymerase 1A or 1B.
Cluster 4	AT4G30800	3.05	16.28	5.39	4.33	33.25	2.48	4.87	29.21	4.15	6.77	29.46	6.29			Nucleic acid-binding, OB-fold-like protein;(source:Araport11)
Cluster 4	AT4G01500	1.36	3.48	2.21	1.99	3.03	3.86	1.32	4.04	1.46	1.57	5.54	1.44	NGA4	NGATHA4	AP2/B3-like transcriptional factor family protein;(source:Araport11)
Cluster 4	AT3G10110	0.75	3.04	1.4	0.56	4.63	0.54	0.76	5.24	0.74	1.15	4.86	0.96	MEE67	maternal effect embryo arrest 67	Mitochondrial import inner membrane translocase subunit Tim17/Tim22/Tim23 family protein;(source:Araport11)
Cluster 4	AT5G42700	3.7	8.75	5.11	4.84	9.51	3.88	5.07	11.11	4.5	3.97	12.52	4.17			AP2/B3-like transcriptional factor family protein;(source:Araport11)
Cluster 4	AT1G72330	3.28	78.53	23.18	8.17	71.59	17.06	3.79	114.94	17.91	1.56	162.74	17.81	ALAAT2	alanine aminotransferase 2	Encodes for alanine aminotransferase ALAAT2.
Cluster 4	AT1G27470	3.54	14.27	6.41	4.76	13.16	3.85	3.86	19.08	5.15	4.2	24.54	6.1			transducin family protein / WD-40 repeat family protein;(source:Araport11)
Cluster 4	AT4G16700	1.99	5.3	2.77	2.94	5.15	1.81	3.02	7.15	2.44	2.1	8.56	2.66	PSD1	phosphatidylserine decarboxylase 1	Encodes a mitochondrial phosphatidylserine decarboxylase. Expressed mainly in roots and flowers.
Cluster 4	AT2G02955	1.64	4.41	2.7	1.73	4.73	1.94	1.72	6	2.19	1.76	6.66	2.21	MEE12	maternal effect embryo arrest 12	maternal effect embryo arrest 12;(source:Araport11)
Cluster 4	AT3G22310	4.7	43.68	17.96	7.2	42.3	6.6	6.17	61.82	11.51	7.32	74.49	13.7	PMH1	putative mitochondrial RNA helicase 1	Sequence similarity ot DEAD-box RNA helicases. Binds RNA and DNA. Involved in drought, salt and cold stress responses. The mRNA is cell-to-cell mobile.
Cluster 4	AT3G11020	0.07	1.18	0.47	0.24	1.14	0.51	0.08	1.8	0.43	0.14	2.32	0.26	DREB2B	DRE/CRT-binding protein 2B	encodes a member of the DREB subfamily A-2 of ERF/AP2 transcription factor family (DREB2B). The protein contains one AP2 domain. There are eight members in this subfamily including DREB2A.
Cluster 4	AT5G14580	0.8	6.09	2.47	1.33	6.06	1.13	1.1	8.66	1.81	1.23	10.85	1.86			polyribonucleotide nucleotidyltransferase;(source:Araport11)
Cluster 4	AT3G12860	0.71	3.26	1.59	1.13	3.69	1.03	1.3	5.25	1.16	1.21	5.6	1.49			NOP56-like pre RNA processing ribonucleoprotein;(source:Araport11)
Cluster 4	AT5G39840	1.76	6.13	3.41	2.52	6.29	2.25	2.29	8.57	2.84	2.3	10.34	3			ATP-dependent RNA helicase;(source:Araport11)
Cluster 4	AT1G80270	4.03	17.08	7.67	5.67	20.89	5.32	5.38	26.18	5.75	6.99	30.5	6.65	PPR596	PENTATRICOPEPTIDE REPEAT 596	PENTATRICOPEPTIDE REPEAT 596;(source:Araport11)
Cluster 4	AT5G56950	14.49	40.86	21.4	16.96	40.09	14.15	15.75	49.55	17.63	17.64	67.52	18.36	NFA3	NUCLEOSOME/CHROMATIN ASSEMBLY FACTOR GROUP A3	Encodes a member of a small gene family of proteins with similarity to nucleosome assembly proteins.May function in nucleotide excision repair. Loss of function mutations have no obvious visible phenotypes but do seem to affect transcription of NER related genes. Plants mutated in three ubiquitously expressed NAP1 genes (NAP1;1~NAP1;3) and organ-specifically expressed NAP1;4 gene show hypersensitivity to genotoxic stresses including UV and DSB-inducing agent Bleomycin. The NAP1 genes act synergistically with NRP genes in promoting somatic homologous recombination.
Cluster 4	AT3G56070	11.66	34.99	19.52	13.55	52.34	9.21	16.84	50.58	15.85	18.79	50.31	21.44	ROC2	rotamase cyclophilin 2	rotamase cyclophilin 2 (ROC2) exhibiting peptidyl-prolyl cis-trans isomerase activity involved in signal transduction.
Cluster 4	AT3G55510	5.28	14.92	8.31	6.4	14.56	4.95	5.69	18.86	6.3	8.31	22.74	8.42	RBL	REBELOTE	Encodes a regulator of floral determinacy in that interacts with both nucleolar and nucleoplasmic proteins.
Cluster 4	AT4G15640	4.82	15.86	7.77	6.63	16.15	3.85	5.98	18.92	6.01	7.33	24.98	8.04			adenylyl cyclase;(source:Araport11)
Cluster 4	AT4G24015	3.05	9.29	5.12	4.7	6.8	5.07	4.4	8.92	5.5	4.76	14.73	5.53			RING/U-box superfamily protein;(source:Araport11)
Cluster 4	AT4G20325	1.65	5.14	2.89	1.8	5.86	1.38	2.05	6.07	2.07	2.44	7.25	2.6			ribonuclease H2 subunit B;(source:Araport11)
Cluster 4	AT1G30960	2.67	10.83	5.05	3.18	12.71	2.16	2.87	16.55	3.58	4.02	16.79	4.6			Ortholog of ERA (E. coli RAS-like protein)-related GTPase (ERG). Mitochondrial protein that associates with 18sRNA. Heterozygous mutants segregate for embryo lethality inherited as a sporphytic maternal effect. Increased ROS in the mutant ovule suggests a heritable mitochondrial defect results in lethality.
Cluster 4	AT3G19440	1.94	5.8	3.13	1.83	5.44	1.56	2.19	7.35	2.69	2.7	8.94	2.97			Pseudouridine synthase family protein;(source:Araport11)
Cluster 4	AT1G15420	8.9	28.72	15.22	9.66	34.78	10.13	9.26	39	12.35	10.91	41.69	14.67			Encodes a novel plant specific protein that is co-expressed with components of pre-rRNA processing complex. Co-localizes with NuGWD1 and SWA1.
Cluster 4	AT2G19385	7.06	23.6	12.06	7.89	31.67	8.24	9.35	32.79	9.83	9.33	35.61	11.99			zinc ion binding protein;(source:Araport11)
Cluster 4	AT1G55890	6.17	19.17	10.72	7.57	22.87	6.44	7.39	25.31	7.95	8.33	28.41	9.71			Ribosomal pentatricopeptide repeat protein
Cluster 4	AT5G02050	9.37	57.22	25.25	12.06	83.8	11.71	12.51	86.58	15.88	14.78	90.65	21.49			Mitochondrial glycoprotein family protein;(source:Araport11)
Cluster 4	AT1G52930	8.86	29.54	13.57	12.54	40.6	8.46	14.08	45.19	10.97	15.37	44.46	13.62			Encodes one of two Arabidopsis orthologs of yeast BRX1, a protein involved in maturation of the large ribosomal subunit. The proteins are mainly localized in nucleolus. Mutant plants are affected in pre-rRNA processing.
Cluster 4	AT1G23100	7.74	40.46	14.44	9.18	65.4	5.9	10.71	68.66	9.37	14.21	61.35	13.92			GroES-like family protein;(source:Araport11)
Cluster 4	AT4G29840	20.68	76.93	27.84	24.71	74.03	21.54	23.17	87.13	25	28.97	107.22	27.82	TS	THREONINE SYNTHASE	threonine synthase
Cluster 4	AT4G35655	0.13	1.66	0.28	0.35	2.82	0.14	0.25	2.22	0.68	0.12	2.79	0.34			RPM1-interacting protein 4 (RIN4) family protein;(source:Araport11)
Cluster 4	AT4G27950	0.09	2.33	0.38	0.06	1.8	0.24	0.13	2.67	0.3	0.24	3.94	0.33	CRF4	cytokinin response factor 4	Encodes a member of the ERF (ethylene response factor) subfamily B-5 of ERF/AP2 transcription factor family. The protein contains one AP2 domain. There are 7 members in this subfamily. CRF proteins relocalize to the nucleus in response to cytokinin.
Cluster 4	AT5G09840	0.39	2.92	0.75	0.56	3.3	0.38	0.6	5.14	0.5	0.76	4.86	0.66			Putative endonuclease or glycosyl hydrolase;(source:Araport11)
Cluster 4	AT1G30240	1.95	7.12	3.08	2.42	6.19	2.16	2.02	8.4	2.52	2.25	10.37	3			proline-, glutamic acid/leucine-rich protein;(source:Araport11)
Cluster 4	AT3G09405	0.96	28.65	7.66	1.19	40.47	2.92	1.42	50.18	5.94	0.82	51.26	5.96			Pectinacetylesterase family protein;(source:Araport11)
Cluster 4	AT4G28140	0.38	47.95	9.3	2	98.82	7.01	1.36	111.55	6.05	0.91	86.76	5.72			encodes a member of the DREB subfamily A-6 of ERF/AP2 transcription factor family. The protein contains one AP2 domain. There are 8 members in this subfamily including RAP2.4. Regulated by heat shock.
Cluster 4	AT5G60730	0.55	7.26	2.12	1.02	8.43	0.87	0.58	12.12	1.21	0.79	12.06	1.61			One of 3 GET paralogs in Arabidopsis. GET3c is a mitochondrion localized protein with no obvious role in Tail Anchored (TA) protein insertion.
Cluster 4	AT3G22930	1.41	3.15	1.2	2.47	1.24	1.16	1.24	2.08	1.2	0.86	5.25	1.81	CML11	calmodulin-like 11	Encodes a calmodulin-like protein.
Cluster 4	AT1G52770	0.79	7.46	1.46	2.95	2.67	1.99	1.7	8.09	1.75	0.64	14.72	3.13			Phototropic-responsive NPH3 family protein;(source:Araport11)
Cluster 4	AT5G46710	7.24	33.31	13.83	11.99	46.37	15.54	10.52	51.58	13.49	9.23	62.34	17.24			PLATZ transcription factor family protein;(source:Araport11)
Cluster 4	AT1G54120	9.5	15.82	8.47	5.41	16.17	13.67	6.1	18.65	8.04	6.26	34.13	9.19			hypothetical protein;(source:Araport11)
Cluster 4	AT3G25770	219.12	494.77	201.48	223.86	459.42	225.7	216.78	736.25	155.26	169.08	950.42	265.45	AOC2	allene oxide cyclase 2	Encodes allene oxide cyclase. One of four genes in Arabidopsis that encode this enzyme, which catalyzes an essential step in jasmonic acid biosynthesis. Gene expression is induced during senescence, a process that involves jasmonic acid signalling pathway. Note: Nomenclature for Arabidopsis allene oxide cyclase 2 (AOC2, AT3G25770) gene is based on Stenzel et al. 2003 Plant Molecular Biology 51:895-911. AOC2 (AT3G25770) is also referred to as AOC3 in He et al. 2002 Plant Physiology, 128:876-884. The mRNA is cell-to-cell mobile.
Cluster 4	AT4G10990	1.81	3.72	2.3	4.25	2.74	2.83	2.44	3.91	1.76	1.2	6.78	2.41			transposable_element_gene;(source:Araport11);copia-like retrotransposon family, has a 1.2e-190 P-value blast match to GB:CAA72989 open reading frame 1 (Ty1_Copia-element) (Brassica oleracea);(source:TAIR10)
Cluster 4	AT1G51130	1.24	3.22	2.16	1.34	2.93	1.83	0.98	4.19	2.03	1.22	5.91	1.97			&#948;-kleisin component of the SMC5/6 complex, possibly involved in synaptonemal complex formation.
Cluster 4	AT1G15415	0.19	7.92	4.32	0.15	17.57	1.13	0.15	16.56	2.13	0.11	19.29	2.45			The protein encoded by this gene was identified as a part of pollen proteome by mass spec analysis. It has weak homology to LEA (late embryo abundant) proteins. Encodes protein phosphatase 2A (PP2A) B'gamma subunit. Targeted to nucleus and cytosol.
Cluster 4	AT4G12735	1.79	117.75	61.54	13.16	207.96	23.2	6.53	159.98	37.3	2.49	283.45	37.91			Encodes a peroxisomal protein.
Cluster 4	AT1G24090	0.55	3.34	1.68	0.73	3.52	0.62	0.73	5.92	1.16	0.76	6.79	1.42			RNase H family protein;(source:Araport11)
Cluster 4	AT4G30280	5.37	22.46	12.62	14	26.86	1.56	2.76	29.43	8.9	6.2	48.96	9.74	XTH18	xyloglucan endotransglucosylase/hydrolase 18	Encodes a xyloglucan endotransglucosylase/hydrolase with only only the endotransglucosylase (XET; EC 2.4.1.207) activity towards xyloglucan and non-detectable endohydrolytic (XEH; EC 3.2.1.151) activity. Expressed in the mature or basal regions of both the main and lateral roots, but not in the tip of these roots where cell division occurs.
Cluster 4	AT5G54100	5.83	74.03	35.61	9.64	91.71	13.92	6.76	126.13	18.4	5.83	173.81	24.29			SPFH/Band 7/PHB domain-containing membrane-associated protein family;(source:Araport11)
Cluster 4	AT1G09960	0.8	1.93	1.18	1.11	1.61	1.36	1.15	2.81	1.3	0.98	3.7	1.2	SUT4	sucrose transporter 4	low affinity (10mM) sucrose transporter in sieve elements (phloem)
Cluster 4	AT1G13480	0.12	5.36	2.28	0.53	11.88	1.31	0.28	10.43	1.65	0.22	16.85	2.34			hypothetical protein (DUF1262);(source:Araport11)
Cluster 4	AT4G36580	2.01	9.11	5.09	3.27	10.1	1.39	2.74	17.16	2.3	2.95	25.11	4.25			AAA-type ATPase family protein;(source:Araport11)
Cluster 4	AT2G47000	2.35	78.91	28.4	5.74	115.14	16.99	2.67	167.42	15.36	2.47	240.83	18.91	PGP4	P-GLYCOPROTEIN 4	Encodes an auxin efflux transmembrane transporter that is a member of the multidrug resistance P-glycoprotein (MDR/PGP) subfamily of ABC transporters. Functions in the basipetal redirection of auxin from the root tip. Exhibits apolar plasma membrane localization in the root cap and polar localization in tissues above and is involved in root hair elongation.
Cluster 4	AT5G05220	0.03	1.99	0.61	0.2	20.78	0.39	0.24	24.38	5.02	0.11	6.46	0.4			hypothetical protein;(source:Araport11)
Cluster 4	AT4G37030	0.5	10.56	5.25	0.6	11.21	2.69	0.52	18.41	3.56	0.38	28.76	4.93			membrane protein;(source:Araport11)
Cluster 4	AT5G54850	3	8.32	5.18	4.46	10.31	3.57	4.39	11.38	4.84	3.3	17.07	5.68			hexon;(source:Araport11)
Cluster 4	AT2G41730	2.39	163.3	58.06	12.71	315.26	16.32	3.03	343.11	13.89	2.96	411.45	22.23			Expression in rosette leaves is activated by high concentration of boron.
Cluster 4	AT2G16060	0.52	5	2.04	1.28	4.68	1.22	1.62	5.82	0.72	0.69	13.54	1.05	NSHB1		Encodes a class 1 nonsymbiotic hemoglobin induced by low oxygen levels with very high oxygen affinity. It is not likely to be a hemoglobin transporter because of its extremely high affinity for oxygen. Overexpression impairs cold stress-induced nitric oxide (NO) production.
Cluster 4	AT2G04040	0.4	28.12	11.65	1.58	53.84	5.79	0.8	42.23	3.75	0.46	78.49	3.71	TX1		AtDTX1 (At2g04040) has been identified as a detoxifying efflux carrier for plant-derived antibiotics and other toxic compounds, including Cd2+. Expression in rosette leaves is activated by high concentration of boron.Mistakenly referred to as At2g04070 in PMID:11739388.
Cluster 4	AT5G14730	5.24	18.64	10.9	4.98	27.67	6.53	5.94	27.89	7.54	5.32	44.07	6.86			Unknown protein, expression induced by IDL7 and stress.
Cluster 4	AT1G02520	0.15	5.73	1.03	0.22	10	0.71	0.09	8.59	0.4	0.13	15.11	0.54	PGP11	P-glycoprotein 11	Encodes an ATP-binding cassette (ABC) transporter. Expressed in the vascular tissue of primary stem. The mRNA is cell-to-cell mobile.
Cluster 4	AT1G05020	0.58	3.71	1.02	0.9	3.73	0.47	0.94	5.54	1.06	0.91	8.66	1.23			ENTH/ANTH/VHS superfamily protein;(source:Araport11)
Cluster 4	AT3G50970	2.38	16.43	5.25	9.35	53.99	8.49	3.95	32.87	32.44	3.16	40.95	5.27	XERO2		Belongs to the dehydrin protein family, which contains highly conserved stretches of 7-17 residues that are repetitively scattered in their sequences, the K-, S-, Y- and lysine rich segments. LTI29 and LTI30 double overexpressors confer freeze tolerance. Located in membranes. mRNA upregulated by water deprivation and abscisic acid. The mRNA is cell-to-cell mobile.
Cluster 4	AT2G40340	0.13	3.4	0.83	0.14	6.54	0.58	0.3	9.03	0.52	0.06	7.7	0.49	DREB2C		Encodes a member of the DREB subfamily A-2 of ERF/AP2 transcription factor family. The protein contains one AP2 domain. There are eight members in this subfamily including DREB2A AND DREB2B that are involved in response to drought.
Cluster 4	AT4G17260	5.59	30.62	11.11	6.01	42.2	7.97	6.32	53.17	8.25	4.89	70.12	10.48			Lactate/malate dehydrogenase family protein;(source:Araport11)
Cluster 4	AT5G62480	1.51	83.64	24.13	7.17	108.62	12.1	4.62	112.62	9.9	1.82	208.09	16.05	GSTU9	glutathione S-transferase tau 9	Encodes glutathione transferase belonging to the tau class of GSTs. Naming convention according to Wagner et al. (2002).
Cluster 4	AT1G29630	0.72	2.52	2.62	1.58	4.2	1.83	1.58	4.48	2.2	1.48	4.34	3.05			5-3 exonuclease family protein;(source:Araport11)
Cluster 4	AT1G26840	1.11	4.7	5.38	1.77	13.52	3.23	2.64	10.84	4.73	1.56	10.7	7.7	ORC6	origin recognition complex protein 6	Origin Recognition Complex subunit 6. Involved in the initiation of DNA replication. Regulated transcriptionally during cell cycle, peaking at G1/S-phase. Target of E2F/DF family of transcription factors. It acts downstream of BRP4, and is, at least in part, involved in the BRP4-mediated mitotic cell-cycle progression.
Cluster 4	AT2G24490	1.64	3.98	3.75	2.14	6.54	2.06	2.43	6.65	3.6	2.27	8.45	5.28	RPA32A		Encodes a component of Replication Protein A. Component of transcriptional gene silencing which does not affect endogenous small RNA accumulation nor DNA methylation. Localized in the nucleus. Involved in DNA repair. Interacts physically with ROS1.
Cluster 4	AT5G16690	0.75	2	2.21	1.04	2.84	1.3	1.08	3.49	2.24	1.37	4.39	2.83	ORC3	origin recognition complex subunit 3	Origin Recognition Complex subunit 3. Involved in the initiation of DNA replication. Regulated transcriptionally during cell cycle, peaking at G1/S-phase. Target of E2F/DF family of transcription factors. Interacts with all ORC subunits except ORC1b.
Cluster 4	AT1G61667	22.08	48.57	44.62	20.93	38.5	12.05	11.22	48.44	34.27	17.59	75.29	52.61			serine protease, putative (Protein of unknown function, DUF538);(source:Araport11)
Cluster 4	AT4G23570	57.35	111.91	109.99	93.67	97.56	99.24	57.7	131.97	124.72	42.41	185.36	137.69	SGT1A		Closely related to SGT1B, may function in SCF(TIR1) mediated protein degradation. AtSGT1a and AtSGT1b are functionally redundant in the resistance to pathogenes. AtSGT1b was more highly expressed than AtSGT1. The N-terminal TPR domain of AtSGT1a reduces the steady-state level of Arabidopsis SGT1 proteins whereas the same domain from AtSGT1b enhances SGT1 accumulation. The TPR domain is dispensable for SGT1 resistance. AtSGT1a is induced upon pathogen infection and can function in R gene-mediated resistance.
Cluster 4	AT4G23210	1.85	60.45	58.12	4.33	55.03	15.87	1.7	112.16	70.84	1.22	149.75	79.67	CRK13	cysteine-rich RLK (RECEPTOR-like protein kinase) 13	Encodes a Cysteine-rich receptor-like kinase (CRK13). Overexpression of CRK13 leads to hypersensitive response cell death, and induces defense against pathogens by causing increased accumulation of salicylic acid.
Cluster 4	AT2G38360	8.07	29.85	29.86	10.45	46.62	12.11	8.78	56.14	24.55	8.17	55.64	31.88	PRA1.B4	prenylated RAB acceptor 1.B4	prenylated RAB acceptor 1.B4;(source:Araport11)
Cluster 4	AT3G25890	5.8	27.12	26.55	8.36	26.93	12.59	7.51	32.47	22.8	5.87	49.77	30.27	CRF11	cytokinin response factor 11	encodes a member of the ERF (ethylene response factor) subfamily B-6 of ERF/AP2 transcription factor family. The protein contains one AP2 domain. There are 12 members in this subfamily including RAP2.11. The mRNA is cell-to-cell mobile.
Cluster 4	AT4G07855	0.23	1.29	1.38	0.65	0.64	0.97	0.27	1.26	1.3	0.27	2.73	1.64			Natural antisense transcript overlaps with AT4G27500;(source:Araport11)
Cluster 4	AT3G49400	0.86	3.6	2.98	1.54	3.47	2.73	1.41	5.4	2.95	1.13	5.93	3.25			Transducin/WD40 repeat-like superfamily protein;(source:Araport11)
Cluster 4	AT5G41180	3.8	18.83	13.21	6.1	17.94	7.47	4.38	26.32	13.06	3.24	32.12	17.89			leucine-rich repeat transmembrane protein kinase family protein;(source:Araport11)
Cluster 4	AT4G15165	5.93	20.7	20.73	7.49	26.15	13.37	6.34	36.04	16.78	5.87	34.65	19.82			N-terminal nucleophile aminohydrolases (Ntn hydrolases) superfamily protein;(source:Araport11)
Cluster 4	AT1G16420	3.22	36.36	30	1.86	47.47	8.4	1.59	46.59	19.61	0.72	75.52	31.5	MCP2e	metacaspase 2e	Encodes a metacaspase (cysteine-type endopeptidase) that is involved in promoting programmed cell death in response to hydrogen peroxide (H2O2), UV light, and methyl viologen (MV). Transcript levels rise in response to UV-C, H2O2, and MV. In vitro assays demonstrate that this enzyme has a preference for cleaving after an arginine residue, and it has a pH optimum of 8.0.
Cluster 4	AT3G02650	8.19	17.14	16.18	9.3	17.8	10.13	8.51	23.21	14.56	8.64	26.74	15.9			Tetratricopeptide repeat (TPR)-like superfamily protein;(source:Araport11)
Cluster 4	AT4G08555	5.02	77.85	70.26	15.57	109.92	34.03	8.78	144.63	64.75	4.87	166.66	73.81			hypothetical protein;(source:Araport11)
Cluster 4	AT4G00234	4.65	10.93	10.93	5.76	9.17	8.52	4.95	15.34	10.31	3.82	18.85	9.62			mechanosensitive ion channel-like protein;(source:Araport11)
Cluster 4	AT5G55200	11.76	42.72	38.8	12.32	65.33	21.22	11.86	77.72	28.24	11.04	77	33.62	MGE1	mitochondrial GrpE 1	Co-chaperone GrpE family protein;(source:Araport11)
Cluster 4	AT1G28390	0.48	1.79	1.8	0.47	2.66	0.85	0.64	2.05	0.86	0.18	3.77	1.87			Protein kinase superfamily protein;(source:Araport11)
Cluster 4	AT1G79920	24.6	49.75	50.35	34.72	51.89	39.57	26.48	75.39	55.98	25.27	83.81	50.06	Hsp70-15	heat shock protein 70-15	Heat shock protein 70 (Hsp 70) family protein;(source:Araport11)
Cluster 4	AT5G56960	0.8	3.61	4.25	1.93	7.65	2	1.99	4.94	2.75	0.73	8.19	4			basic helix-loop-helix (bHLH) DNA-binding family protein;(source:Araport11)
Cluster 4	AT3G46600	71.67	89.47	87.49	101.1	92.67	123.38	79.34	116.69	123.28	49.89	159.27	107.92			GRAS family transcription factor;(source:Araport11)
Cluster 4	AT3G14740	1.06	2.13	2.59	1.44	6.07	1.24	1.65	5.25	1.96	1.98	7.33	3.84			RING/FYVE/PHD zinc finger superfamily protein;(source:Araport11)
Cluster 4	AT4G28310	1.72	3.85	3.91	2.32	12.44	1.95	3.08	10.23	3.49	2.93	14.26	7.49			microtubule-associated protein;(source:Araport11)
Cluster 4	AT1G75150	0.55	0.97	1.53	0.51	2.01	0.7	0.71	1.9	1.05	0.93	3.22	1.73			DNA ligase-like protein;(source:Araport11)
Cluster 4	AT5G52640	7.74	28.03	46.67	8.76	25.46	24.44	11.89	70.04	74.08	7.41	153.99	68.22	HSP90.1	heat shock protein 90.1	Encodes a cytosolic heat shock protein AtHSP90.1. AtHSP90.1 interacts with disease resistance signaling components SGT1b and RAR1 and is required for RPS2-mediated resistance. The mRNA is cell-to-cell mobile.
Cluster 4	AT1G07370	2.76	7.29	6.47	3.88	13.99	2.75	5.43	15.24	6.27	5.62	18.64	9.41	PCNA1	proliferating cellular nuclear antigen 1	Encodes putative proliferating cell nuclear antigen involved in cell cycle regulation. May be sumoylated.
Cluster 4	AT1G44900	1.3	4.1	3.36	2.38	5.24	1.8	2.18	6.68	3.33	2.74	9.24	4.86	MCM2	MINICHROMOSOME MAINTENANCE 2	Encodes MCM2 (MINICHROMOSOME MAINTENANCE 2), a protein essential to embryo development. Overexpression results in altered root meristem function.
Cluster 4	AT5G41880	1.86	6.23	4.55	3.57	11.02	2.84	3.87	11.34	5.03	3.68	14.78	7.04	POLA4		DNA primase POLA3;(source:Araport11)
Cluster 4	AT1G80710	0.46	1.57	1.28	0.62	2.7	0.7	0.74	3.72	1.17	0.82	4.27	1.76	DRS1	DROUGHT SENSITIVE 1	Encodes a WD-40 repeat family protein containing a DWD (DDB1 binding WD-40) motif. Mutant analysis demonstrates that DRS1 promotes tolerance to drought stress, possibly mediated by ABA, and suggests involvement of DDB1- Cul4?mediated protein degradation in drought response.
Cluster 4	AT3G56870	0.51	2.3	1.84	0.82	3.36	1.09	0.9	4.17	1.53	0.91	6.42	2.49			hypothetical protein;(source:Araport11)
Cluster 4	AT1G59860	4.91	12	9.77	11.29	7.14	4.82	9.42	11.54	7.76	5.64	31.37	15.28			HSP20-like chaperones superfamily protein;(source:Araport11)
Cluster 4	AT1G59865	1.32	6.02	5.13	5.94	2.48	2.97	4.1	6.24	3.91	1.61	21.59	8.46			transmembrane protein;(source:Araport11)
Cluster 4	AT5G59510	0.04	0.46	0.53	0.16	1.07	0.41	0	1.31	0.85	0.08	2.34	0.9	RTFL5	ROTUNDIFOLIA like 5	ROTUNDIFOLIA like 5;(source:Araport11)
Cluster 4	AT1G53440	8.03	18.83	13.1	10.45	16.81	11.31	8.92	25.85	10.53	7.27	40.77	22.52			Leucine-rich repeat transmembrane protein kinase;(source:Araport11)
Cluster 4	AT5G02460	0.58	1.37	0.96	1.13	1.13	1.2	0.8	2.6	2.07	0.65	3.65	2.01			PEAR protein involved in the formation of a short-range concentration gradient that peaks at protophloem sieve elements, and activates gene expression that promotes radial growth. Locally promotes transcription of inhibitory HD-ZIP III genes, and thereby establishes a negative-feedback loop that forms a robust boundary that demarks the zone of cell division.
Cluster 4	AT3G25760	95.56	202.47	192.22	107.55	350.86	199.08	123.41	475.24	220.4	73.17	494.44	263.7	ERD12	early-responsive to dehydration 12	encodes allene oxide cyclase. One of four genes in Arabidopsis that encode this enzyme, which catalyzes an essential step in jasmonic acid biosynthesis. Gene expression is induced during senescence, a process that involves jasmonic acid signalling pathway. The mRNA is cell-to-cell mobile.
Cluster 4	AT5G66480	5.61	9.25	7.69	8.47	7.73	6.35	6.98	12.85	5.97	4.21	20.06	10.4			bacteriophage N4 adsorption B protein;(source:Araport11)
Cluster 4	AT1G62310	7.2	14.68	21.24	7.32	9.68	15.5	4.44	16.3	14.35	4.43	29.59	16.31			Encodes a probable H3K9me2 demethylase. Functions in trichome morphogenesis via regulation of GL3.
Cluster 4	AT4G26180	5.83	8.28	9.19	4.92	7.11	7.68	5.26	9.76	8.23	3.99	13.1	7.68	CoAc2	CoA Carrier 2	Encodes a mitochondrial CoA transporter.
Cluster 4	AT4G16680	2.76	4.28	6.66	2.75	2.95	4.27	2.61	6.11	6.09	1.94	12.64	5.4			P-loop containing nucleoside triphosphate hydrolases superfamily protein;(source:Araport11)
Cluster 4	AT1G79410	5.75	9.89	15.16	5.25	16.51	20.28	4.36	14.16	10.8	4.53	23.59	9.57	2020-10-05	organic cation/carnitine transporter5	organic cation/carnitine transporter5;(source:Araport11)
Cluster 4	AT1G79710	1.85	2.87	3.74	2.36	3.22	3.7	1.69	3.95	2.95	1.91	6.02	2.67			Major facilitator superfamily protein;(source:Araport11)
Cluster 4	AT1G07160	0.13	3.18	4.55	0.41	6.55	2.36	0.92	6.6	1.83	0.25	8.37	2.35			Protein phosphatase 2C family protein;(source:Araport11)
Cluster 4	AT2G02990	0.44	24.95	31.91	0.47	48.12	10.09	0.25	57.44	26.94	0.6	57.23	15.56	RNS1	ribonuclease 1	Encodes a member of the ribonuclease T2 family that responds to inorganic phosphate starvation, and inhibits production of anthocyanin. Also involved in wound-induced signaling independent of jasmonic acid. Its expression is responsive to both phosphate (Pi) and phosphite (Phi) in roots.
Cluster 4	AT2G29490	3.28	27.38	44.5	6.12	87.79	58.5	3.89	67.1	39.84	4.46	78.84	25.95	GSTU1	glutathione S-transferase TAU 1	Encodes glutathione transferase belonging to the tau class of GSTs. Naming convention according to Wagner et al. (2002).
Cluster 4	AT3G05640	7.27	17.39	22.12	8.08	26.06	20.69	6.02	32.02	19.32	8.24	34.1	16.63			EGR1 functions as a negative regulator of plant growth with prominent effect on plant growth during drought stress.EGR1 regulates microtubule organization and likely affects additional cytoskeleton and trafficking processes along the plasma membrane.
Cluster 4	AT5G56630	9.94	100.55	129.83	17.82	178.28	95.29	14.72	227.99	102.75	7.79	240.7	88.98	PFK7	phosphofructokinase 7	phosphofructokinase 7;(source:Araport11)
Cluster 4	AT1G51780	0.06	14.22	22.66	0.1	42.8	5.09	0.07	62.56	7.26	0.04	66.18	25.5	ILL5	IAA-leucine resistant (ILR)-like gene 5	encodes a member of the six Arabidopsis IAA-amino acid conjugate hydrolase subfamily and conjugates and is very similar to IAR3.
Cluster 4	AT3G09350	5.92	14.54	16.76	7.73	17.71	13.59	6.88	25.99	19.41	7.27	37.36	18.97	Fes1A	Fes1A	Encodes one of the Arabidopsis orthologs of the human Hsp70-binding protein 1 (HspBP-1) and yeast Fes1p: Fes1A (AT3G09350), Fes1B (AT3G53800), Fes1C (AT5G02150). Fes1A is cytosolic and associates with cytosolic Hsp70. Mutants showed increased heat-sensitive phenotype suggestion the involvement of Fes1A in acquired thermotolerance. Does not have nucleotide exchange factor activity in vitro.
Cluster 4	AT1G25422	0.17	0.92	1.17	0.35	1.47	0.55	0.5	1.67	0.52	0.17	2.75	1.24			hypothetical protein;(source:Araport11)
Cluster 4	AT4G18170	3.85	25.05	28.92	4.16	41.76	12.4	4.14	53.24	25.69	4.45	74	36.86	WRKY28	WRKY DNA-binding protein 28	Member of WRKY Transcription Factor; Group II-c. Involved in the activation of salicylic acid biosynthesis genes ICS1 and PBS3. In the ovule, it is expressed in hypodermal somatic cells and appears to play a role in supression of megasporocyte cell fate. In the leaf if is upstream of FHY3 and regulates light-mediated leaf senescence.
Cluster 4	AT4G06410	1.14	3	4.27	1.48	1.81	2.95	0.88	3.2	3.7	0.91	7.62	3.65			Natural antisense transcript overlaps with AT4G16670;(source:Araport11)
Cluster 4	AT5G05590	0.81	2.46	3.18	0.7	3.26	1.21	0.67	4.4	2.51	0.63	6.24	3.04	PAI2	phosphoribosylanthranilate isomerase 2	Encodes phosphoribosylanthranilate isomerase which catalyzes the third step in the tryptophan biosynthetic pathway.
Cluster 4	AT2G06040	0.57	1.44	1.41	0.84	1.52	0.88	0.74	2	1.23	0.79	2.57	1.48			Contributes to UV tolerance through nucleotide excision repair.
Cluster 4	AT5G22110	1.03	2.39	2.33	1.11	3.45	1.36	1.32	3.55	1.98	1.33	4.8	2.6	DPB2	DNA polymerase epsilon subunit B2	Encodes a protein with similarity to DNA polymerase epsilon subunit B an essential gene that is required for DNA replication. Homozygous mutants are embryo lethal. Expressed in meristematic , rapidly dividing regions.
Cluster 4	AT3G03270	3.14	8.07	9.24	2.86	19.37	4.98	2.96	16.49	4.87	1.75	22.19	7.18			HRU1 is a hypoxia induced universal stress protein. It exists as two splice variants with AT3G03270.2 , which contains a putative dimerization domain, the predominant transcript found under anoxia. It is induced by RAP2.12. Subcellular localization is dynamic; under anoxia the localization of HRU1 shifts from cytoplasm to the plasma membrane.
Cluster 4	AT3G44560	2.51	13.91	16.21	2.08	21.57	5.76	1.47	22.45	9.14	1.07	45.65	14.64	FAR8	fatty acid reductase 8	fatty acid reductase 8;(source:Araport11)
Cluster 4	AT3G57520	110.33	248.74	238.81	114.38	339.75	97.88	105.96	413.75	233.26	65.9	604.91	236.32	SIP2	seed imbibition 2	SIP2 encodes a raffinose-specific alpha-galactosidase that catalyzes the breakdown of raffinose into alpha-galatose and sucrose. This enzyme may function in unloading raffinose from the phloem as part of sink metabolism. Although it was originally predicted to act as a raffinose synthase (RS), that activity was not observed for recombinant SIP2.
Cluster 4	AT1G44608	2.46	7.67	7.84	3.72	12.21	4.82	2.83	11.88	6.82	2.38	17.81	7.47			hypothetical protein;(source:Araport11)
Cluster 4	AT2G26150	0.2	2.05	1.89	0.7	1.69	0.73	0.19	2.69	1.6	0.26	5.3	1.76	HSFA2	heat shock transcription factor A2	member of Heat Stress Transcription Factor (Hsf) family. Involved in response to misfolded protein accumulation in the cytosol. Regulated by alternative splicing and non-sense-mediated decay.
Cluster 4	AT5G58210	4.2	10.24	11.16	4.74	14.71	5.07	4.4	17.49	7.73	4.48	21.54	9.22			hydroxyproline-rich glycoprotein family protein;(source:Araport11)
Cluster 4	AT1G53470	0.44	1.32	2.73	0.7	6.79	3.59	1.19	4.89	3.18	0.34	5.6	0.56	MSL4	mechanosensitive channel of small conductance-like 4	mechanosensitive channel of small conductance-like 4;(source:Araport11)
Cluster 4	AT1G10160	0.44	0.92	1.01	0.48	0.8	0.43	0.37	1.81	0.25	0.38	2.31	0.3			transposable_element_gene;(source:Araport11);non-LTR retrotransposon family (LINE), has a 3.9e-39 P-value blast match to GB:AAA67727 reverse transcriptase (LINE-element) (Mus musculus);(source:TAIR10)
Cluster 4	AT2G36750	1.57	3.35	5.59	1.81	5.32	3.69	1.35	10.36	2.7	1.29	14.37	0.73	UGT73C1	UDP-glucosyl transferase 73C1	UDP-glucosyl transferase 73C1;(source:Araport11)
Cluster 4	AT5G64230	4.45	5.42	6.59	4.3	14.26	9.46	4.45	13.5	5.79	2.68	12.29	3.71			1,8-cineole synthase;(source:Araport11)
Cluster 4	AT1G70640	0.53	2.25	2.05	1.07	10.97	6.14	1.1	5.11	2.64	0.16	6.31	0.46			octicosapeptide/Phox/Bem1p (PB1) domain-containing protein;(source:Araport11)
Cluster 4	AT1G05680	9.18	94.29	77.84	14.14	138.03	98.06	7.18	167.55	49.11	5.8	240.23	28.71	UGT74E2	Uridine diphosphate glycosyltransferase 74E2	Encodes a UDP-glucosyltransferase, UGT74E2, that acts on IBA (indole-3-butyric acid) and affects auxin homeostasis. The transcript and protein levels of this enzyme are strongly induced by H2O2 and may allow integration of ROS (reactive oxygen species) and auxin signaling. This enzyme can also transfer glycosyl groups to several compounds related to the explosive TNT when this synthetic compound is taken up from the environment.
Cluster 4	AT2G04050	3.58	64.12	39.28	11.25	73.99	30.31	5.22	84.26	15.35	3.83	181.95	12.28			MATE efflux family protein;(source:Araport11)
Cluster 4	AT3G26690	2.96	10.26	7.72	2.67	7.34	4.64	1.89	13.35	5.71	2.4	25.25	4.79	NUDX13	nudix hydrolase homolog 13	Encodes AtNUDT13, a mitochondrial Nudix hydrolase specific for long-chain diadenosine polyphosphates.
Cluster 4	AT4G16740	0.08	11.65	9.99	0.09	12.75	26.24	0.07	12.09	3.56	0.07	38.11	2.44	TPS03	terpene synthase 03	Encodes an (E,E)-alpha-farnesene synthase in the Col ecotype of Arabidopsis. This enzyme can also catalyze the formation of (E)-beta-ocimene as well as trace amounts of myrcene and other related compounds in vitro. The cytosolic localization of the protein may make it favor (E,E)-alpha-farnesene biosynthesis because the precursor of this product, FPP, is primarily cytosolic. Transcript levels for this gene increase in response to treatment with the jasmonic acid mimic coronalon or in response to the insect <i>Plutella xylostella</i>. TPS03 transcripts can also be detected in flowers. A similar protein from the C24 ecotype with one amino acid change (S267F) has a different substrate specificity.
Cluster 4	AT1G60190	0.34	1.79	1.4	1.28	8.64	1.93	1.11	4.94	4.38	0.38	4.1	0.97	PUB19	plant U-box 19	Encodes PUB19, a plant U-box armadillo repeat protein. Involved in salt inhibition of germination together with PUB18. The mRNA is cell-to-cell mobile.
Cluster 4	AT1G61070	0.14	2.49	2.01	0.07	1.85	0.51	0.27	0.99	1.11	0.13	6.15	1.28	PDF2.4	PLANT DEFENSIN 2.4	Predicted to encode a PR (pathogenesis-related) protein. Belongs to the plant defensin (PDF) family with the following members: At1g75830/PDF1.1, At5g44420/PDF1.2a, At2g26020/PDF1.2b, At5g44430/PDF1.2c, At2g26010/PDF1.3, At1g19610/PDF1.4, At1g55010/PDF1.5, At2g02120/PDF2.1, At2g02100/PDF2.2, At2g02130/PDF2.3, At1g61070/PDF2.4, At5g63660/PDF2.5, At2g02140/PDF2.6, At5g38330/PDF3.1 and At4g30070/PDF3.2.
Cluster 4	AT2G37890	1.52	6.29	5.35	2.48	8.91	4.31	1.68	12.44	3.29	1.4	13.73	3.63			Mitochondrial substrate carrier family protein;(source:Araport11)
Cluster 4	AT1G32870	5.33	40.84	27.93	8.44	53.63	17.2	5.44	63.21	20.44	3.7	80.36	21.34	NAC13	NAC domain protein 13	Expression in rosette leaves is activated by high concentration of boron.
Cluster 4	AT5G37490	0.59	8.21	5.86	1.5	14.67	5.52	1.16	14.22	3.48	0.28	18.01	3.86			ARM repeat superfamily protein;(source:Araport11)
Cluster 4	AT5G03030	26.91	66.1	49.2	27.98	101.49	29.66	26.22	130.32	40.05	24.4	117.92	45.12			Chaperone DnaJ-domain superfamily protein;(source:Araport11)
Cluster 4	AT1G74750	1.16	4.6	3.33	1.46	4.91	1.96	1.09	6.9	2.25	1.08	9.53	2.56			Pentatricopeptide repeat (PPR) superfamily protein;(source:Araport11)
Cluster 4	AT5G51830	8.91	41.43	28.85	8.71	72.22	25.86	6.82	76.18	21.04	4.8	85.48	20.51			Encodes one of the several Arabidopsis fructokinases. Nomenclature according to Riggs 2017 has been adopted for the family by the community (personal communication, Boernke, Callis, Granot, Boernke, and Smeekens). Important for seed oil accumulation and vascular development.
Cluster 4	AT2G36800	16.52	61.73	74.92	28.05	115.98	109.34	19.55	106.78	57.12	7.25	150.92	23.78	UGT73C5	UDP-GLUCOSYL TRANSFERASE 73C5	Encodes a DON-Glucosyltransferase. The UGT73C5 glucosylates both brassinolide and castasterone in the 23-O position. The enzyme is presumably involved in the homeostasis of those steroid hormones hence regulating BR activity. Transgenic plants overexpressing UGT73C5 show a typical BR-deficient phenotype.
Cluster 4	AT1G16300	0.52	3.69	3.55	0.79	5.09	1.76	0.81	6.19	1.91	0.71	7.14	2.04	GAPCP-2	glyceraldehyde-3-phosphate dehydrogenase of plastid 2	Encodes one of the chloroplast/plastid localized GAPDH isoforms (GAPCp1/At1g79530 and GAPCp2/At1g16300). gapcp double mutants display a drastic phenotype of arrested root development, dwarfism and sterility. GAPCps are important for the synthesis of serine in roots.
Cluster 4	AT1G10585	0.84	37.87	44.9	1	91.54	23.52	2.04	107.86	24.61	0.62	81.14	15.3			basic helix-loop-helix (bHLH) DNA-binding superfamily protein;(source:Araport11)
Cluster 4	AT3G60200	4.12	7.81	7.8	4.82	8.2	6.39	3.44	8.78	4.19	3.93	11.95	5.25			hypothetical protein;(source:Araport11)
Cluster 4	AT1G17170	4.64	76.84	82.87	11.88	202.48	64.06	8.67	113.04	25.14	3.19	192.75	33.81	GSTU24	glutathione S-transferase TAU 24	Encodes glutathione transferase belonging to the tau class of GSTs. Naming convention according to Wagner et al. (2002). It is involved in the detoxification of the environmental pollutant 2,4,6-trinitrotoluene. Arabidopsis plants over-expressing At1g17170 were more resistant to TNT, removed more TNT from sterile and soil-based media, and had reduced levels of glutathione when grown in the presence of TNT.
Cluster 4	AT3G02550	0.4	1.97	2.08	0.82	1.98	1.35	0.81	2.44	1.29	0.65	4.45	1.38	LBD41	LOB domain-containing protein 41	LOB domain-containing protein 41;(source:Araport11)
Cluster 4	AT1G55500	6.46	22.74	19.73	8.43	32.37	19.91	6.25	39.64	16.65	5.75	44.34	14.72	ECT4	evolutionarily conserved C-terminal region 4	YTHDF protein which togeteher with ECT2 and ECT3 is involved in cell proliferation during plant organogenesis.
Cluster 4	AT3G22370	31.77	184.36	150.81	60.78	304.48	133.84	36.15	323.05	119.65	23.13	370.6	117.21	HSR3	hyper-sensitivity-related 3	Encodes AOX1a, an isoform of alternative oxidase that is expressed in rosettes, flowers, and root. The alternative oxidase of plant mitochondria transfers electrons from the ubiquinone pool to oxygen without energy conservations. It is regulated through transcriptional control and by pyruvate. Plays a role in shoot acclimation to low temperature. Also is capable of ameliorating reactive oxygen species production when the cytochrome pathway is inhibited. AOX1a also functions as a marker for mitochondrial retrograde response. The mRNA is cell-to-cell mobile.
Cluster 4	AT3G49845	0.02	1.03	0.76	0.02	2.46	0.85	0.16	2.15	0.32	0.04	2.2	0.57	WIH3	WINDHOSE 3	cysteine-rich TM module stress tolerance protein;(source:Araport11)
Cluster 4	AT4G37370	35.83	177.9	158.25	43.56	308.62	216.06	37.36	284.89	109.62	17.15	360.1	96	CYP81D8	cytochrome P450, family 81, subfamily D, polypeptide 8	member of CYP81D
Cluster 4	AT3G17110	2.18	6.73	6.72	2.83	11.11	12.92	2.59	10.71	10.59	1.72	14.18	4.72			Probably not a pseudogene based on evidence for transcription (RNA-seq) and translation (Ribo-seq) described in PMID:27791167
Cluster 4	AT1G43160	0.18	25.9	24.24	0.41	46.66	3.93	0.47	86.31	29.93	0.33	61.95	16.75	RAP2.6	related to AP2 6	encodes a member of the ERF (ethylene response factor) subfamily B-4 of ERF/AP2 transcription factor family (RAP2.6). The protein contains one AP2 domain. There are 7 members in this subfamily.
Cluster 4	AT3G08590	70.69	208.69	193.09	87.65	256.27	149.87	80.67	324.68	170.08	58.77	383.57	149.41	iPGAM2	2,3-biphosphoglycerate-independent phosphoglycerate mutase 2	Encodes a 2,3-biphosphoglycerate-independent phosphoglycerate mutase that is involved in pollen development and stomatal movement.
Cluster 4	AT5G57220	5.94	28.39	26.16	12.15	43.96	21.1	23.43	27.52	9.24	6.15	53.53	19.67	CYP81F2	cytochrome P450, family 81, subfamily F, polypeptide 2	member of CYP81F, involved in glucosinolate metabolism. Mutants had impaired resistance to fungi. The mRNA is cell-to-cell mobile.
Cluster 4	AT5G67080	1.46	32.01	29.61	2.69	91.2	26.18	9.93	64.63	39.78	1.31	67.29	18.41	MAPKKK19	mitogen-activated protein kinase kinase kinase 19	member of MEKK subfamily
Cluster 5	AT1G71960	3.55	7.31	4.06	4.78	3.83	8.32	3.13	6.72	10.18	2.37	6.09	8.69	ATABCG25	Arabidopsis thaliana ATP-binding cassette G25	Encodes a plasma membrane localized ABC transporter involved in abscisic acid transport and responses.
Cluster 5	AT3G21520	0.47	19.87	6.65	4.87	37.49	5.98	3.76	30.47	12.68	0.2	13.62	28.04	DMP1	DUF679 domain membrane protein 1	Encodes a protein is directly or indirectly involved in membrane fission during breakdown of the ER and the tonoplast during leaf senescence and in membrane fusion during vacuole biogenesis in roots. The mRNA is cell-to-cell mobile.
Cluster 5	AT1G49370	0.66	1.5	0.91	0.87	1.26	2.45	1.06	1.25	2.29	0.36	1.12	2.4			pseudogene of Transmembrane amino acid transporter family protein;(source:Araport11)
Cluster 5	AT1G67865	485.07	853.45	552.93	552.66	312.03	762.21	443.68	527.53	1154.49	302.94	705.29	1218.86			hypothetical protein;(source:Araport11)
Cluster 5	AT4G14020	47.92	92.05	48.37	54.31	22.79	130.33	29.09	35.42	132.72	33.56	59.52	133.32			Rapid alkalinization factor (RALF) family protein;(source:Araport11)
Cluster 5	AT5G21950	3.52	4.16	3.08	4.54	3.61	2.92	4.82	3.46	5.59	2.12	4.51	7.54			alpha/beta-Hydrolases superfamily protein;(source:Araport11)
Cluster 5	AT5G53030	3.36	5.15	3.87	5.27	3.86	9.48	2.34	4.96	8.61	2.01	5.29	7.78			hypothetical protein;(source:Araport11)
Cluster 5	AT2G44840	0.57	37.64	10.25	2.45	10.4	11.82	8.92	8.59	55.3	0.7	9.57	45.48	ERF13	ethylene-responsive element binding factor 13	encodes a member of the ERF (ethylene response factor) subfamily B-3 of ERF/AP2 transcription factor family. The protein contains one AP2 domain. There are 18 members in this subfamily including ATERF-1, ATERF-2, AND ATERF-5. The mRNA is cell-to-cell mobile.
Cluster 5	AT1G28370	9.47	82.24	24.7	25.51	32.21	11.7	41.87	26.7	70.69	8.16	35.47	90.87	ERF11	ERF domain protein 11	encodes a member of the ERF (ethylene response factor) subfamily B-1 of ERF/AP2 transcription factor family. The protein contains one AP2 domain. There are 15 members in this subfamily including ATERF-3, ATERF-4, ATERF-7, and leafy petiole.
Cluster 5	AT5G44350	0.31	1.72	0.62	0.77	0.59	1.34	0.97	0.84	3.8	0.18	0.9	1.98			ethylene-responsive nuclear protein-like protein;(source:Araport11)
Cluster 5	AT2G25297	2.75	82.13	45.1	15.09	161.05	30.22	20.05	80.45	40.94	2.33	32.47	90.78			transmembrane protein;(source:Araport11)
Cluster 5	AT5G05300	8.88	72.21	39.62	27.98	59.98	29.16	45.6	46.49	51.67	9.8	36.59	76.52			IDL6 peptide is induced in response to Pathogen-Associated Molecular Patterns (PAMPs). Overexpression of IDL6 results in increased susceptibility to pathogens.
Cluster 5	AT4G29780	10.01	56.23	31.87	25.55	30.32	26.98	21.96	25.81	90.18	8.73	25.86	72.89			Expression of the gene is affected by multiple stresses. Knockout and overexpression lines show no obvious phenotypes.
Cluster 5	AT3G44350	5.96	29.3	17.99	16.71	12.87	9.96	15.28	14.77	18.8	2.86	8.52	41.19	NAC061	NAC domain containing protein 61	NAC domain containing protein 61;(source:Araport11)
Cluster 5	AT5G64530	1.62	7.52	5	2.98	7.26	12.76	2.1	7.71	11.52	1.39	2.73	9.67	XND1	xylem NAC domain 1	xylem NAC domain 1;(source:Araport11)
Cluster 5	AT2G17040	64.77	142.02	113.7	203.69	37.15	157.65	192.24	46.69	161.02	27.2	45.47	192.82	NAC036	NAC domain containing protein 36	Member of the NAC transcription factor family and more specifically, the ONAC022 subfamily. Involved in leaf and inflorescence stem morphogenesis. The mRNA is cell-to-cell mobile.
Cluster 5	AT1G73040	3.46	6.97	4.72	1.95	1.25	12.4	1.63	1.45	13.79	1.5	2.66	12			Mannose-binding lectin superfamily protein;(source:Araport11)
Cluster 5	AT3G22740	33.01	64.38	55.5	43	43.51	170.92	61.73	35.7	151.36	13.41	32.45	116.03	HMT3	homocysteine S-methyltransferase 3	homocysteine S-methyltransferase (HMT3)
Cluster 5	AT5G21960	0.62	5.34	4	1.3	1.94	4.87	1.79	2.35	31.53	0.58	0.91	9.4			encodes a member of the DREB subfamily A-5 of ERF/AP2 transcription factor family. The protein contains one AP2 domain. There are 15 members in this subfamily including RAP2.1, RAP2.9 and RAP2.10.
Cluster 5	AT5G22380	7.55	47.44	37.42	44.14	12.26	42.05	103.8	13.38	51.28	5.01	10.05	97.78	NAC090	NAC domain containing protein 90	NAC domain containing protein 90;(source:Araport11)
Cluster 5	AT2G26400	0.92	6.99	7.44	0.45	9.19	2.29	0.49	7.24	7.29	0.07	1.19	14.93	ATARD3	acireductone dioxygenase 3	Encodes a protein predicted to belong to the acireductone dioxygenase (ARD/ARD?)family.
Cluster 5	AT2G29110	3.14	23.23	22.23	17.62	13.73	19.21	23.07	18.86	33.38	1.3	9.05	49.36	GLR2.8	glutamate receptor 2.8	member of Putative ligand-gated ion channel subunit family
Cluster 5	AT3G25510	1.82	7.04	7.7	3.07	3.84	7.04	2.83	5.56	10.7	0.59	3.64	13.64			disease resistance protein (TIR-NBS-LRR class) family protein;(source:Araport11)
Cluster 5	AT4G11070	0.73	18.01	19.85	6.49	18.36	21.34	6.59	14.93	41.12	0.52	7.61	38.56	WRKY41		member of WRKY Transcription Factor; Group III
Cluster 5	AT5G58680	2.88	18.54	17.52	4.26	14.2	17.18	7.38	8.44	36.23	2.69	9.65	33.26			ARM repeat superfamily protein;(source:Araport11)
Cluster 5	AT1G80830	16.55	23.64	22	19.49	14.3	32.5	16.3	20.02	38.12	11.07	20.25	39.01	PMIT1		Thought to be involved in iron homeostasis. Induced in leaves in response to iron deficiency. Transgenic plants accumulate toxic levels of iron. Gene complements yeast iron uptake mutants.
Cluster 5	AT2G42760	47.85	60.24	60.33	49.8	65.89	62.93	55.32	45.6	105.51	30.92	53.41	95.31			DUF1685 family protein;(source:Araport11)
Cluster 5	AT3G16450	7.41	11.35	10.26	7.16	7.38	4.25	16.41	6.12	11.6	2.32	9.1	18.92	JAL33	Jacalin-related lectin 33	Mannose-binding lectin superfamily protein;(source:Araport11)
Cluster 5	AT1G56540	4.18	8.66	7.38	7.79	4.18	5.77	8.12	6.43	9.17	3.49	7.4	16.09			Disease resistance protein (TIR-NBS-LRR class) family;(source:Araport11)
Cluster 5	AT1G72950	3.96	14.35	15.06	5.89	11.44	15.59	7.81	11.16	32.56	3.35	11.47	30.11			Disease resistance protein (TIR-NBS class);(source:Araport11)
Cluster 5	AT1G72520	28.34	151.77	154.99	67.49	106.03	72.04	85.68	102.67	213.85	23.89	131.15	355.12	LOX4	lipoxygenase 4	PLAT/LH2 domain-containing lipoxygenase family protein;(source:Araport11)
Cluster 5	AT1G74430	5.12	11.95	11.88	9.46	6.38	8.92	11.46	7.38	23.23	4.85	11.08	22.24	MYB95	myb domain protein 95	Encodes a putative transcription factor (MYB95). The mRNA is cell-to-cell mobile.
Cluster 5	AT1G27770	47.46	77.84	84.3	87.92	58.08	92.06	69.04	69.41	116.34	28.61	75.88	160.6	PEA1	PLASTID ENVELOPE ATPASE 1	Encodes a chloroplast envelope Ca2+-ATPase with an N-terminal autoinhibitor.
Cluster 5	AT2G24160	38.19	65.74	80.8	120.81	30.3	118.32	61.21	42.38	117.09	15.65	59.05	142.07			pseudogene of receptor like protein 37;(source:Araport11)
Cluster 5	AT1G24575	17.71	48.58	54.49	25.24	25.59	104.85	15.69	40.36	130.61	16.51	52.78	132.84			DEAD-box ATP-dependent RNA helicase-like protein;(source:Araport11)
Cluster 5	AT1G56520	5.31	7.86	8.66	10.08	5.47	4.31	7.61	7.78	10.82	4.3	9.49	19.57			Disease resistance protein (TIR-NBS-LRR class) family;(source:Araport11)
Cluster 5	AT5G38344	2.81	5.56	6.23	6.31	4.84	6.57	5.04	6.53	10.62	2.13	7.4	14.15			Toll-Interleukin-Resistance (TIR) domain family protein;(source:Araport11)
Cluster 5	AT3G19550	1.61	7.86	3.07	2.7	1.89	9.05	2.74	2.25	16.57	0.49	2.29	17.84			glutamate racemase;(source:Araport11)
Cluster 5	AT4G18540	0.35	4.78	1.85	2.33	7.01	1.98	4.42	4.2	3.96	0.39	2.48	10.11			transmembrane protein;(source:Araport11)
Cluster 5	AT2G24600	31.12	77.32	61.69	70.55	44.01	36.08	67.75	44.23	81.96	27.84	41.2	159.77			Ankyrin repeat family protein;(source:Araport11)
Cluster 5	AT5G66210	25.31	78.81	70.41	76.34	47.38	43.34	55.14	53.76	72.01	28.95	53.02	183.22	CPK28	calcium-dependent protein kinase 28	Calcium Dependent Protein Kinase. Functions in the BIK1 innate immune response pathway.
Cluster 5	AT1G66173	0.93	2.72	2.89	1.61	3.74	3.66	1.31	2.43	3.56	0.49	1.7	3.79			other_RNA;(source:Araport11)
Cluster 5	AT3G62260	13.83	62.5	60.61	29.44	55.96	62.63	24.29	45.64	84.8	10.79	31.55	84.35			Type 2C protein phosphatase (PP2C) which negatively regulates AtHKT1;1 activity and thus determines systemic Na+ allocation during salt stress.
Cluster 5	AT1G30850	0.11	9.29	8.96	0.26	8.83	2.79	0.27	9.47	12.47	0	4.45	14.87	RSH4	root hair specific 4	root hair specific 4;(source:Araport11)
Cluster 5	AT2G15310	0.85	2.77	2.73	1.17	1.8	6.24	0.66	1.51	5.49	0.48	1.36	4.52	ATARFB1A	ADP-ribosylation factor B1A	A member of ARF GTPase family. A thaliana has 21 members of this family, known to be essential for vesicle coating and uncoating and functions in GTP-binding. Gene encoding ADP-ribosylation factor and similar to ADP-ribosylation factor (GI:861205) (Chlamydomonas reinhardtii), other ARFs and ARF-like proteins.
Cluster 5	AT1G09930	2.09	15.62	15.36	9.2	10.23	11.04	5.55	10.84	11.53	1.27	5.77	24.57	OPT2	oligopeptide transporter 2	oligopeptide transporter
Cluster 5	AT5G26920	10.87	208.3	235.12	34.14	156.55	152.66	42.28	125.3	295.95	4.99	79.03	375.45	CBP60G	Cam-binding protein 60-like G	Encodes a calmodulin-binding protein CBP60g (calmodulin binding protein 60-like.g). The calmodulin-binding domain is located near the N-terminus; calmodulin binding is dependent on Ca(2+). Inducible by both bacterial pathogen and MAMP (microbe-associated molecular pattern) treatments. Bacterial growth is enhanced in cbp60g mutants. cbp60g mutants also show defects in salicylic acid (SA) accumulation and SA signaling.
Cluster 5	AT3G46090	24.61	185.97	138.56	39.94	110.32	68.86	47.94	134.83	237.71	18.18	93.95	258.39	ZAT7		C2H2 and C2HC zinc fingers superfamily protein;(source:Araport11)
Cluster 5	AT4G22780	16.14	50.02	45.52	35.42	32.96	44.02	40.76	29.44	54.95	11.43	33.86	69.65	ACR7	ACT domain repeat 7	Member of a family of ACT domain containing proteins . ACT domains are involved in amino acid binding .
Cluster 5	AT2G35658	1.75	12.9	11.8	5.18	10.79	4.86	3.6	10.7	11.68	1.52	7.64	21.4			transmembrane protein;(source:Araport11)
Cluster 5	AT5G39670	20.23	152.52	142.7	60.15	116.41	172.89	86.59	99.44	195.42	9.35	88.73	252.23			Calmodulin like protein involved in negative regulation of pattern triggered immunity.
Cluster 5	AT2G31880	190.04	493.4	429.55	423.02	332.68	523.23	318.17	413.99	542.45	92.09	346.61	659.33	SOBIR1	SUPPRESSOR OF BIR1 1	Encodes a putative leucine rich repeat transmembrane protein that is expressed in response to Pseudomonas syringae. Expression of SRRLK may be required for silencing via lsiRNAs. Regulates cell death and innate immunity.
Cluster 5	AT3G23120	12.65	36.9	33.93	24.7	22.13	51.65	18.88	34.66	59.25	3.97	26.07	53.08	RLP38	receptor like protein 38	receptor like protein 38;(source:Araport11)
Cluster 5	AT3G62580	58.77	94.05	94.19	53.98	106.06	116.35	58.55	99.97	122.89	39.28	80.69	129.92			Late embryogenesis abundant protein (LEA) family protein;(source:Araport11)
Cluster 5	AT4G17250	14.51	27.07	26.99	19.89	23.75	28.65	25.76	25.39	38.48	10.51	22.46	41.21			transmembrane protein;(source:Araport11)
Cluster 5	AT2G46000	4.15	9.55	9.14	5.04	13.15	10.63	4.53	10.98	13.57	4.05	7.94	14.35			LDL receptor wingless signaling/trafficking chaperone;(source:Araport11)
Cluster 5	AT1G05575	16.83	55.39	49.57	29.36	74.95	58.55	71.49	46.43	84.17	11.78	45.24	84.58			transmembrane protein;(source:Araport11)
Cluster 5	AT2G04515	3.12	15.67	14.9	6.72	12.02	11.91	6.45	12.88	12.67	1.54	13.12	24			transmembrane protein;(source:Araport11)
Cluster 5	AT5G48655	10.45	27.25	27.59	13.41	24.34	26.01	13.19	25.01	30.32	7.73	24.34	42.35			RING/U-box superfamily protein;(source:Araport11)
Cluster 5	AT5G56460	6.07	12.18	10.42	8.9	5.6	13.33	7.09	7.87	18.36	4.73	9.69	17.76			Protein kinase superfamily protein;(source:Araport11)
Cluster 5	AT2G42950	6.81	22.44	25.28	9.9	19.13	17.39	9.75	22.69	27.73	4.58	22.06	39.8			Magnesium transporter CorA-like family protein;(source:Araport11)
Cluster 5	AT3G22240	0.9	6.45	6.73	1.63	6.27	9.73	1.99	5.11	11.07	0.8	5.96	11.25			cysteine-rich/transmembrane domain PCC1-like protein;(source:Araport11)
Cluster 5	AT2G14610	1068.08	8040.86	15196.8	685.66	12464.9	13810.6	386.81	10018.2	19274.9	34.44	1659.74	19254.3	PR1	pathogenesis-related gene 1	PR1 gene expression is induced in response to a variety of pathogens. It is a useful molecular marker for the SAR response. Though the Genbank record for the cDNA associated to this gene is called 'PR-1-like', the sequence actually corresponds to PR1. Expression of this gene is salicylic-acid responsive.
Cluster 5	AT3G23010	2.66	6.86	7.74	7.08	3.02	9.23	4.25	4.62	10.64	1.86	6.43	10.87	RLP36	receptor like protein 36	receptor like protein 36;(source:Araport11)
Cluster 5	AT4G34390	23.9	102.28	121.55	52.56	79.57	71.05	38.89	88.23	111.34	16.32	92.29	177.83	XLG2	extra-large GTP-binding protein 2	extra-large GTP-binding protein 2;(source:Araport11)
Cluster 5	AT1G31550	32.46	76.2	90.73	32.47	67.16	74.79	40.42	73.21	120.45	22.64	81.47	141.84			GDSL-motif esterase/acyltransferase/lipase. Enzyme group with broad substrate specificity that may catalyze acyltransfer or hydrolase reactions with lipid and non-lipid substrates.
Cluster 5	AT5G56340	39.86	66.44	74.79	48.52	44.04	54.1	36.4	56.25	77	32.31	68.97	109.96	ATCRT1		RING/U-box superfamily protein;(source:Araport11)
Cluster 5	AT1G55230	0.34	2.46	3.56	0.57	4.29	2.12	0.67	3.26	4.39	0.14	2.77	6.12			proteinase inhibitor I4, serpin (DUF716);(source:Araport11)
Cluster 5	AT2G27230	8.27	14.86	20.72	9.49	12.46	20.41	10.71	14.24	32.92	7.61	17.17	30.08	LHW	LONESOME HIGHWAY	Encodes a nuclear-localized transcriptional activator with weak sequence similarity to basic helix-loop-helix(bHLH)-domain proteins. It promotes the production of stele cells in root meristems and is required to establish and maintain the normal vascular cell number and pattern in primary and lateral roots.
Cluster 5	AT3G44400	16.42	32.53	44.9	31.5	23.8	37.44	26.36	29.9	56.97	13.68	38.28	72.67			Disease resistance protein (TIR-NBS-LRR class) family;(source:Araport11)
Cluster 5	AT3G44480	16.8	31.88	43.06	30.43	21.98	36.91	24.38	28.4	53.95	13.5	35.14	67.65	RPP1	recognition of peronospora parasitica 1	Encodes a TIR-NB-LRR R-protein RPP1 that confers resistance to Peronospora parasitica (downy mildew).
Cluster 5	AT3G44670	26.3	47.54	67.8	47.71	38.61	63.63	36.96	50.13	88.49	20.38	55.93	104.04			Disease resistance protein (TIR-NBS-LRR class) family;(source:Araport11)
Cluster 5	AT3G44630	18.28	39.56	55.25	34	29.43	44.31	29.09	32.32	66.11	15.15	38.64	82.9			Disease resistance protein (TIR-NBS-LRR class) family;(source:Araport11)
Cluster 5	AT3G44410	7.56	14.18	17.9	13.33	10.12	14.98	10.92	12.42	22.14	5.11	14.28	28.44			pseudogene of Disease resistance protein (TIR-NBS-LRR class) family;(source:Araport11)
Cluster 5	AT4G16000	4.63	12.28	16.38	7.11	5.3	27.79	1.29	8.32	22.91	3.32	12.67	27.74			hypothetical protein;(source:Araport11)
Cluster 5	AT1G65870	0.45	1.49	2.15	0.73	1.15	0.57	0.73	1.93	2.85	0.39	1.77	4.34			Disease resistance-responsive (dirigent-like protein) family protein;(source:Araport11)
Cluster 5	AT5G41750	17.11	70.57	95	51.22	39.22	64.7	38.48	53.93	122.48	12.92	74.31	182.12			Disease resistance protein (TIR-NBS-LRR class) family;(source:Araport11)
Cluster 5	AT5G50160	9.05	35.24	42.41	16.68	16.61	78.71	8.72	26.11	77.73	11.89	31.08	71.83	FRO8	ferric reduction oxidase 8	Encodes a ferric chelate reductase that is expressed in shoots and flowers.
Cluster 5	AT1G72920	5.89	53.95	64.09	14.9	49.35	57.44	22.68	45.48	140.44	6.3	45.47	106.7			Toll-Interleukin-Resistance (TIR) domain family protein;(source:Araport11)
Cluster 5	AT5G46240	3.1	10.16	11.46	4.57	4.66	21.08	2.63	7.56	22.78	2.96	9.38	18.62	KAT1	potassium channel in Arabidopsis thaliana 1	Encodes a potassium channel protein (KAT1). ABA triggers KAT1 endocytosis both in epidermal cells as well as guard cells. Upon removal of ABA, KAT1 is recycled back to the plasma membrane. KAT1 is localized within 0.5?0.6 &#956;m diameter microdomains at the plasma membrane surface. KAT1 belongs to the Shaker family K+ channel. This family includes five groups based on phylogenetic analysis (FEBS Letters (2007) 581: 2357): I (inward rectifying channel): AKT1 (AT2G26650), AKT5 (AT4G32500) and SPIK (also known as AKT6, AT2G25600); II (inward rectifying channel): KAT1 (AT5G46240) and KAT2 (AT4G18290); III (weakly inward rectifying channel): AKT2 (AT4G22200); IV (regulatory subunit involved in inwardly rectifying conductance formation): KAT3 (also known as AtKC1, AT4G32650); V (outward rectifying channel): SKOR (AT3G02850) and GORK (AT5G37500).
Cluster 5	AT1G54010	0.68	25.63	34.16	1.38	35.01	16.14	1.12	26.07	36.56	0.32	21.59	58.64	GLL23	GDSL-like lipase 23	GDSL-motif esterase/acyltransferase/lipase. Enzyme group with broad substrate specificity that may catalyze acyltransfer or hydrolase reactions with lipid and non-lipid substrates.
Cluster 5	AT4G12480	8.8	215.81	289.93	6.93	246.28	134.92	3.33	402.83	285.23	3.34	180.26	469.01	pEARLI 1		Encodes a putative lipid transfer protein, vernalization-responsive and cold-induced. It is involved in priming the SAR and ISR responses, specifically in propagating the cell-to-cell mobile signal.
Cluster 5	AT5G60300	5.55	26.77	34.62	7.05	38.65	23.28	13.91	32.31	49.11	3.42	25.41	54.53	LecRK-I.9	L-type lectin receptor kinase I.9	Encodes a legume-type lectin receptor kinase that is structurally distinct from the mammalian extracellular ATP receptors and acts as an extracellular ATP receptor in Arabidopsis. Extracellular ATP acts as a damage-associated molecular pattern in plants, and its signaling through P2K1 is important for mounting an effective defense response against various pathogenic microorganisms. It also plays a role in cell wall-plasma membrane adhesion.
Cluster 5	AT2G40270	55.22	113.85	131.49	83.33	98.92	139.45	85.74	96.71	150.25	36.88	96.88	169.08			Protein kinase family protein;(source:Araport11)
Cluster 5	AT1G55910	53.99	122.74	140.68	78.34	141.38	198.26	73.72	135.65	194.46	25.6	98.2	191.28	ZIP11	zinc transporter 11 precursor	member of Putative zinc transporter ZIP2 - like family
Cluster 5	AT4G39940	138.43	235.45	249.95	161.2	398.25	292.76	224.27	278.8	336.17	100.48	193.94	326.68	APK2	ADENOSINE-5'-PHOSPHOSULFATE (APS) KINASE 2	adenosine-5'-phosphosulfate-kinase (akn2) mRNA, complete The mRNA is cell-to-cell mobile.
Cluster 5	AT1G66560	0.15	2.33	2.52	0.07	8.73	1.04	0.51	6.96	2.75	0.08	1.63	3.91	WRKY64	WRKY DNA-binding protein 64	member of WRKY Transcription Factor; Group III
Cluster 5	AT2G33110	3.92	20.51	22.93	8.84	22.32	16.2	6.63	19.81	19.71	3.34	14.93	31.68	VAMP723	vesicle-associated membrane protein 723	member of VAMP72 Gene Family
Cluster 5	AT3G48650	14.51	184.68	217.59	41.65	126.67	134.25	53.94	129.54	304.96	12.23	122.81	356.47			pseudogene of pectinesterase;(source:Araport11)
Cluster 5	AT5G22540	1.18	20.31	24.79	1.97	21.08	17.12	3.67	20.93	34.77	0.43	14.32	37.71			Associated with a QTL for quantitative disease resistance.
Cluster 5	AT4G29100	13.19	20.43	24.31	15.82	16.96	44.27	13.43	18.76	39.74	10.34	16.8	32.5			basic helix-loop-helix (bHLH) DNA-binding superfamily protein;(source:Araport11)
Cluster 5	AT1G72940	8.69	67.41	94.48	14.61	66.14	64.97	25.73	48.55	169.03	7.76	40.1	162.65			Toll-Interleukin-Resistance (TIR) domain-containing protein;(source:Araport11)
Cluster 5	AT1G67000	5.17	21.33	29.53	8.23	16.49	23.96	9.06	16.86	39.23	2.54	12.36	51.48			Protein kinase superfamily protein;(source:Araport11)
Cluster 5	AT5G41550	1.62	7.05	10.03	4.85	2.68	5.26	2.67	3.73	11.42	1.28	4.55	17.67			Disease resistance protein (TIR-NBS-LRR class) family;(source:Araport11)
Cluster 5	AT3G10815	4.05	33.14	50.44	8.49	30.15	24.05	11.28	29.9	73.17	2.07	24.5	84.56			RING/U-box superfamily protein;(source:Araport11)
Cluster 5	AT5G41740	15.02	61	76.97	39.3	29.72	45.86	28.33	33.28	76.28	11.09	43.86	122.16			Disease resistance protein (TIR-NBS-LRR class) family;(source:Araport11)
Cluster 5	AT1G08173	2.86	14.81	21.79	2.77	15.94	13.37	3.48	21.4	28.6	0.59	10.62	31.95			None;(source:Araport11)
Cluster 5	AT1G31270	0.33	2.3	3.57	0.27	1.72	1.61	0.44	1.24	4.28	0.2	1.73	5.01			hypothetical protein;(source:Araport11)
Cluster 5	AT2G36220	1.17	9.13	15.03	2.16	10.18	17.01	1.37	9.71	29.07	0.93	6.93	21.68			hypothetical protein;(source:Araport11)
Cluster 5	AT1G14780	0.6	3.72	5.95	0.93	2.02	1.9	0.78	2.67	8.05	0.7	3.08	8.8			MAC/Perforin domain-containing protein;(source:Araport11)
Cluster 5	AT4G21830	4.08	309.74	530.73	6.73	596.03	559.71	9.15	352.34	686.14	0.81	257.99	792.03	MSRB7	methionine sulfoxide reductase B7	methionine sulfoxide reductase B7;(source:Araport11)
Cluster 5	AT4G14370	3.04	21.2	29.64	7.39	15.67	18.4	7.91	16.19	31.45	1.92	18.07	43.8			Disease resistance protein (TIR-NBS-LRR class) family;(source:Araport11)
Cluster 5	AT5G03340	10.03	34.52	46.48	12.29	34.22	44.03	10	36.84	85.06	7.23	28.73	68.28	AtCDC48C	cell division cycle 48C	ATPase, AAA-type, CDC48 protein;(source:Araport11)
Cluster 5	AT2G45760	3.44	148.1	201.12	4.79	203.65	89.37	5.42	180.56	294.22	0.77	74.59	291.9	BAP2	BON association protein 2	encodes a protein that is similar to BONZAI1-binding protein BAP1.
Cluster 5	AT2G46650	84.57	197.7	265.7	117.87	360.61	283.07	155.32	232.57	301.08	74.39	146.6	337.79	CYTB5-C		member of Cytochromes b5 The mRNA is cell-to-cell mobile.
Cluster 5	AT1G61490	0.59	2.97	3.82	1.18	2.37	2.14	0.74	3.04	3.48	0.46	1.92	5.04			S-locus lectin protein kinase family protein;(source:Araport11)
Cluster 5	AT4G13400	7.41	17.22	20.38	10.19	11.12	19.4	8.04	13.95	24.77	5.94	12.88	24.78			2-oxoglutarate (2OG) and Fe(II)-dependent oxygenase superfamily protein;(source:Araport11)
Cluster 5	AT1G01680	10.55	166.05	257.69	22.06	122.85	103.67	14.75	162.35	312.87	2.43	124.89	340.99	PUB54	plant U-box 54	plant U-box 54;(source:Araport11)
Cluster 5	AT1G78660	17.08	36.98	50.61	18.89	29.06	47.73	19.03	31.53	63.53	13.97	32.88	63.45	GGH1	gamma-glutamyl hydrolase 1	The Arabidopsis protein AtGGH1 is a gamma-glutamyl hydrolase cleaving pentaglutamates to yield di- and triglutamates. The enzyme is involved in the tetrahydrofolate metabolism and located to the vacuole.
Cluster 5	AT5G40170	28.05	73.09	98.89	42.27	79.98	124.34	36.24	79.6	128.39	19.37	63.95	128.91	RLP54	receptor like protein 54	receptor like protein 54;(source:Araport11)
Cluster 5	AT5G36220	5.34	20.63	28.81	6.57	25.28	33.87	8.57	26.43	38.93	2.95	16.02	36.3	CYP91A1	CYTOCHROME P450 91A1	member of CYP81D family of cytochrome p450s. This gene was originally called CYP91A1, but was later renamed to CYP81D1.
Cluster 5	AT5G62680	24.67	65.79	84.18	42.16	38.3	150.55	40.77	50.46	132.21	16.85	51.28	108.79	NPF2.11	NRT1/ PTR family 2.11	Encodes a high-affinity, proton-dependent glucosinolate-specific transporter that is crucial for the transport of both methionine- and tryptophan-derived glucosinolates to seeds.
Cluster 5	AT1G51270	33.01	51.61	59.3	40.45	25.03	44.76	34.82	36.51	51.03	18.04	41.71	71.22			vesicle-associated protein 1-4;(source:Araport11)
Cluster 5	AT2G01980	8.9	14.7	15.72	8.72	11.16	18.01	7.86	12.8	21.54	5.25	10.72	18.02	SOS1	SALT OVERLY SENSITIVE 1	Encodes a plasma membrane-localized Na+/H+ antiporter SOS1. Functions in the extrusion of toxic Na+ from cells and is essential for plant salt tolerance. Has 12 predicted transmembrane domains in the N-terminal region and a long cytoplasmic tail of approx. 700 aa at the C-terminal side. SOS1 interacts through its predicted cytoplasmic tail with RCD1, a regulator of oxidative-stress responses, suggesting that SOS1 might function in oxidative-stress tolerance.
Cluster 5	AT3G28560	1.07	3.32	2.96	1.98	3.96	4.74	1.48	3.61	5.27	0.27	2.62	4.19			BCS1 AAA-type ATPase;(source:Araport11)
Cluster 5	AT3G60180	13.13	22.37	20.55	14.01	13.83	21.96	12.2	15.21	22.57	8.48	17.97	24.77			P-loop containing nucleoside triphosphate hydrolases superfamily protein;(source:Araport11)
Cluster 5	AT1G48440	122.02	228.41	239.53	119.89	317.93	236.67	128.81	278.27	275.49	96.13	191.71	283.22			B-cell receptor-associated 31-like protein;(source:Araport11)
Cluster 5	AT1G16180	133.52	249.56	270.62	137.64	295.51	355.12	133.91	274.81	324.6	87.06	202.15	320.15			Serinc-domain containing serine and sphingolipid biosynthesis protein;(source:Araport11)
Cluster 5	AT4G30600	73.93	143.07	159.63	94.38	119.2	142.06	86.07	113.25	149.77	51.7	120.59	193.38			signal recognition particle receptor alpha subunit family protein;(source:Araport11)
Cluster 5	AT3G15730	120.12	202.5	227.33	172.02	148.99	240.39	123.21	175.45	258.63	87.7	181.32	253.01	PLDALPHA1	phospholipase D alpha 1	Encodes phospholipase D alpha 1 (PLD alpha 1). Positive regulator of abscisic acid (ABA) mediated stomatal movements. PLD alpha 1 plays an important role in seed deterioration and aging in Arabidopsis. The mRNA is cell-to-cell mobile.
Cluster 5	AT1G29970	36.3	65.89	74.42	39.84	62.49	66.04	35.88	64	76.7	26.59	56.29	79.37	RPL18AA	60S ribosomal protein L18A-1	60S ribosomal protein L18A-1;(source:Araport11)
Cluster 5	AT5G39030	16.05	42	48.8	23.78	45.84	69.6	22.81	41.61	51.94	9.95	33.43	51.57			Involved in growth adaptation upon exposure to metal ions. Contributes together with the other MDS genes to the complex network of CrRLK1Ls that positively and negatively affect growth.
Cluster 5	AT1G05840	33.54	58.04	65.46	32.13	48.69	64.12	29.8	55.41	77.07	23.94	47.86	69.43			Eukaryotic aspartyl protease family protein;(source:Araport11)
Cluster 5	AT5G55000	17.16	30.44	32.96	16.96	22.3	32.73	16.4	27.47	38.33	12.35	24.96	36.07	FIP2		FH protein interacting protein FIP2
Cluster 5	AT1G52600	86.55	176.15	173.07	92.53	259.38	159.54	96.57	219.31	202.71	67.16	153	207.97			Peptidase S24/S26A/S26B/S26C family protein;(source:Araport11)
Cluster 5	AT1G08857	0.54	1.82	1.77	1.11	0.96	1.74	0.68	1.38	1.91	0.28	1.5	2.31			Natural antisense transcript overlaps with AT1G66880;(source:Araport11)
Cluster 5	AT2G06530	94.64	175.46	176.92	125.88	167.63	178.53	96.36	156.92	171.88	72.59	161.05	214.85	VPS2.1		SNF7 family protein;(source:Araport11)
Cluster 5	AT4G01010	14.91	54.69	55.47	20.93	53.34	52.96	16.08	54	57.08	6.49	48.27	71.44	CNGC13	cyclic nucleotide-gated channel 13	member of Cyclic nucleotide gated channel family
Cluster 5	AT5G39640	21.29	37.75	40.14	26.27	35.94	39.08	25.47	43.42	50.22	15.45	35.29	46.7			Putative endonuclease or glycosyl hydrolase;(source:Araport11)
Cluster 5	AT2G29120	13.5	37.9	39.75	32.99	45.23	53	21	51.67	46.6	6.33	31.75	46.13	GLR2.7	glutamate receptor 2.7	member of Putative ligand-gated ion channel subunit family
Cluster 5	AT3G49350	17.94	42.94	44.62	22.24	32.69	36.83	17.83	36.47	41.31	11.05	34.29	51.79			Ypt/Rab-GAP domain of gyp1p superfamily protein;(source:Araport11)
Cluster 5	AT5G58720	30.25	55.47	58.52	42.27	38.7	49.26	30.72	45.9	54.58	22.46	48.19	65.15			smr (Small MutS Related) domain-containing protein;(source:Araport11)
Cluster 5	AT1G13195	9.64	19.46	19.78	8.75	17.66	20.94	8.27	17.64	24.72	6.06	17.25	26.37			RING/U-box superfamily protein;(source:Araport11)
Cluster 5	AT3G24900	9.73	40.21	39.4	21.05	42.72	57.98	14.93	41.61	56.25	2.45	32.91	60.19	RLP39	receptor like protein 39	receptor like protein 39;(source:Araport11)
Cluster 5	AT3G53370	4.22	9.65	9.39	4.88	6.47	10.28	7.25	7.99	12.96	2.64	8.63	12.88			S1FA-like DNA-binding protein;(source:Araport11)
Cluster 5	AT4G19450	24.86	55.47	56.3	22.46	72.57	51.12	26.15	63.64	71.51	17.62	45.67	75.17			Major facilitator superfamily protein;(source:Araport11)
Cluster 5	AT2G41640	11.14	30.13	29.3	18.77	33.51	33.02	16.55	33.18	52.71	9	24.22	38.86			Glycosyltransferase family 61 protein;(source:Araport11)
Cluster 5	AT3G52400	112.29	668.52	592.93	266.54	565.54	501.14	242.71	578.66	649.49	71.89	478.3	900.93	SYP122	syntaxin of plants 122	syntaxin protein, involved in the negative regulation of defense pathways such as programmed cell death, salicylic acid signalling pathway, jasmonic acid signalling pathway
Cluster 5	AT2G05940	17.24	164.79	160.11	24.16	136.25	116.95	18.29	147.74	224.59	11.35	108.05	235.82	RIPK	RPM1-induced protein kinase	Encodes a receptor-like cytoplasmic kinase that phosphorylates the host target RIN4, leading to the activation of a plant innate immune receptor RPM1.
Cluster 5	AT5G03350	140.99	1323.9	1309.94	369.9	2107.73	754.55	176.77	1784.62	1626.49	80.03	868.8	1896.89			Belongs to the group of early SA-activated genes. Involved in resistance to Pst Avr-Rpm1 as a component of the SA35 mediated defense processes associated to the ETI response. Involved in resistance to P.syringae pv. tomato Avr-Rpm1 in Arabidopsis, as a component of the SA-mediated defense processes associated with the effector-triggered immunity response.
Cluster 5	AT3G21230	5.23	132.67	136.48	7.11	107.82	51.7	5.19	114.95	141.26	3.09	103.52	198.51	4CL5	4-coumarate:CoA ligase 5	The gene encodes a 4-coumarate coenzyme A ligase being able to use sinapate as substrate. The catalytic efficiency was in the following (descending) order: p-coumaric acid, caffeic acid, 5-OH-ferulic acid, ferulic acid and sinapic acid. At4CL5 was unable to use cinnamic acid as substrate. Knockout of At4CL5 (4cl5) revealed no effect on syringyl lignin content indicating that the activity observed does probably not occur in vivo.
Cluster 5	AT3G27560	17.28	41.35	43.94	24.9	34.12	43.5	21.96	37.27	46.56	13.78	35.44	57.25	ATN1		encodes a protein with kinase domains, including catalytic domains for serine/threonine as well as tyrosine kinases. a member of multi-gene family and is expressed in all tissues examined.
Cluster 5	AT3G28890	4.26	29.29	32.95	8.3	20.35	21.35	6.89	22.92	32.67	1.04	23.4	46.61	RLP43	receptor like protein 43	receptor like protein 43;(source:Araport11)
Cluster 5	AT3G50470	58.24	141.82	154.34	78.59	125.21	101.97	83.3	154.4	177.12	51.77	125.91	195.52	MLA10	INTRACELLULAR MILDEW A 10	Homolog of RPW8
Cluster 5	AT5G13190	100.82	327.09	363.12	157.69	389.66	226.22	139.31	350.78	369.18	73.46	280.56	471.76	GILP	GSH-induced LITAF domain protein	Encodes a plasma membrane localized LITAF domain protein that interacts with LSD1 and acts as a negative regulation of hypersensitive cell death.
Cluster 5	AT2G31865	15.17	122.61	137.24	44.36	92.97	70.63	34	104.69	121.71	10.7	91.64	169.81	PARG2	poly(ADP-ribose) glycohydrolase 2	poly(ADP-ribose) glycohydrolase 2;(source:Araport11)
Cluster 5	AT2G31870	5.66	14.79	15.95	10.49	6.86	13.04	7.42	11	13.39	4.45	12.62	18.99	TEJ	Sanskrit for 'bright'	The gene encodes a poly(ADPribose) glycohydrolase (PARG1). Mutant analysis suggests that PARG1 plays a role in abiotic stress responses and DNA repair. Loss of function mutants accumulate poly(ADPribose) and have increased cell death when treated with bleomycin.
Cluster 5	AT5G66640	9.93	30.64	31.8	22.3	25.07	24.75	14.37	26.99	28.66	6.26	25.97	41.08	DAR3	DA1-related protein 3	DA1-related protein 3;(source:Araport11)
Cluster 6	AT1G11580	23.29	37.99	15.66	32.47	14.91	48.4	37.5	36.65	57.17	21.11	47.58	62.23	PMEPCRA	methylesterase PCR A	methylesterase PCR A;(source:Araport11)
Cluster 6	AT2G47270	1.8	3.57	2.54	3.77	5.89	9.49	2.9	7.07	14.43	3.06	6.74	10.58	UPB1	UPBEAT1	Encodes UPBEAT1 (UPB1), a transcription factor with a bHLH domain. Regulates the expression of a set of peroxidases that modulate the balance of reactive oxygen species (ROS) between the zones of cell proliferation and the zone of cell elongation where differentiation begins. Disruption of UPB1 activity alters this ROS balance, leading to a delay in the onset of differentiation. Regulates growth by mediating cell cycle progression.
Cluster 6	AT1G30190	1.1	3.04	1.23	1.76	1.23	0.8	1.84	1.71	2.2	0.51	4.97	5.17			cotton fiber protein;(source:Araport11)
Cluster 6	AT2G34655	6.99	21.97	14.09	12.02	21.27	11.72	10.22	18.86	20.04	7.7	30.53	28.63			hypothetical protein;(source:Araport11)
Cluster 6	AT3G44716	2.43	4.74	3.55	2.18	4.66	2.36	3.27	5.49	5.77	2.15	7.28	6.84			hypothetical protein;(source:Araport11)
Cluster 6	AT1G47250	5.47	9.89	9.11	5.84	13.37	8.22	5.39	16.12	11.59	5.08	15.23	13.76	PAF2	20S proteasome alpha subunit F2	Encodes 20S proteasome subunit PAF2 (PAF2).
Cluster 6	AT4G24340	0.11	5.61	4.06	0.03	8.02	0.65	0.02	12	5.62	0.02	10.93	10.45			Phosphorylase superfamily protein;(source:Araport11)
Cluster 6	AT5G23660	13.58	83.59	47.79	14.81	60.59	137.83	7.99	118.59	208.2	6.4	157.23	211.96	SWEET12		Encodes a member of the SWEET sucrose efflux transporter family proteins.
Cluster 6	AT1G77885	5.19	7.01	3.97	6.77	4.37	5.98	9.29	9.45	12.8	4.36	20.4	15.43			hypothetical protein;(source:Araport11)
Cluster 6	AT3G48740	126.77	218.59	88.26	186.67	163.59	289.9	103.91	284.96	313.29	112.43	407.94	322.02	SWEET11		Encodes a member of the SWEET sucrose efflux transporter family proteins.
Cluster 6	AT4G25434	0.76	2.47	0.87	1.2	0.92	3.17	1.06	2.3	2.57	0.76	3.92	3.06	NUDT10	nudix hydrolase homolog 10	nudix hydrolase homolog 10;(source:Araport11)
Cluster 6	AT5G42720	3.69	5.77	1.98	5.32	4.45	7.81	4.67	8.22	8.09	3.07	7.03	6.37			Glycosyl hydrolase family 17 protein;(source:Araport11)
Cluster 6	AT2G20550	1.02	1.18	0.43	1.89	0.56	0.73	2.18	1.04	1.76	1.38	1.7	2.02			HSP40/DnaJ peptide-binding protein;(source:Araport11)
Cluster 6	AT2G32860	10.86	10	4.38	19.35	2.55	6.73	11.35	10.09	17.14	13.2	22.47	20.32	BGLU33	beta glucosidase 33	beta glucosidase 33;(source:Araport11)
Cluster 6	AT3G01670	2.26	2.26	0.92	4.72	0.43	1.48	3.08	2.93	4.1	3.07	4.63	4.55	SEOR2	sieve element occlusion-related 2	Encodes a protein localized to phloem filaments that is required for phloem filament formation. The mRNA is cell-to-cell mobile.
Cluster 6	AT2G39850	16.11	15.64	6.37	18.74	4.59	15.76	21.46	14.71	20.32	13.5	30.4	25.54			Subtilisin-like serine endopeptidase family protein;(source:Araport11)
Cluster 6	AT3G45680	1.3	1.56	0.38	1.1	0.64	0.82	3.17	1.81	2.74	1.28	3.32	3.54			Major facilitator superfamily protein;(source:Araport11)
Cluster 6	AT5G54720	20.39	12.71	11.49	33.45	10.45	10.16	26.53	17.48	15.39	15.33	31.24	35.24			Ankyrin repeat family protein;(source:Araport11)
Cluster 6	AT1G79245	126.93	199.61	236.31	214.99	84.82	121.15	113.58	204.1	162.81	102.54	460.04	379.61			pseudogene of Winged helix-turn-helix transcription repressor DNA-binding protein;(source:Araport11)
Cluster 6	AT1G26770	6.33	11.82	21.32	4.58	26.06	6.18	4.8	36.12	36.54	7.4	46.87	39.45	EXPA10	expansin A10	Encodes an expansin. Naming convention from the Expansin Working Group (Kende et al, Plant Mol Bio). Involved in the formation of nematode-induced syncytia in roots of Arabidopsis thaliana.
Cluster 6	AT5G47240	34.27	81.91	127.04	47.73	93.2	129.45	92.72	126.55	167.64	46.43	251.12	216.79	NUDT8	nudix hydrolase homolog 8	nudix hydrolase homolog 8;(source:Araport11)
Cluster 6	AT3G48490	2.45	4.77	6.57	3.2	9.98	2.55	3.95	9.62	6.25	3.37	12.96	9.49			hypothetical protein;(source:Araport11)
Cluster 6	AT5G61000	1.41	2.33	3.65	1.93	7.14	2.16	2.12	6.2	3.88	2.46	8.02	5.99	RPA70D		Replication factor-A protein 1-like protein;(source:Araport11)
Cluster 6	AT1G52400	53.88	48.64	93.86	68.82	76.76	68.65	82.47	37.63	120.04	53.17	177.97	172.69	BGLU18	beta glucosidase 18	encodes a member of glycosyl hydrolase family 1, located in inducible ER bodies which were formed after wounding, required in inducible ER body formation The mRNA is cell-to-cell mobile.
Cluster 6	AT3G24500	16.26	28.77	44.75	26.35	27.72	44.04	20.42	40.09	70.32	16.89	60.84	59.03	MBF1C	multiprotein bridging factor 1C	One of three genes in A. thaliana encoding multiprotein bridging factor 1, a highly conserved transcriptional coactivator. May serve as a bridging factor between a bZIP factor and TBP. Its expression is specifically elevated in response to pathogen infection, salinity, drought, heat, hydrogen peroxide, and application of abscisic acid or salicylic acid. Constitutive expression enhances the tolerance of transgenic plants to various biotic and abiotic stresses.
Cluster 6	AT4G13860	0.83	2.21	4.85	1.48	2.99	2.17	1.34	3.56	3.67	1.04	5.97	5.93			RNA-binding (RRM/RBD/RNP motifs) family protein;(source:Araport11)
Cluster 6	AT4G17470	11.05	20.83	41.57	17.02	29.18	14.55	6.66	34.21	25.08	9.94	61.39	49.44			alpha/beta-Hydrolases superfamily protein;(source:Araport11)
Cluster 6	AT4G30860	0.87	1.46	3.71	1.2	3.41	1.49	1.34	3.92	3.93	1.49	5.53	5.15	SDG4	SET domain group 4	Encodes a member of the trxG protein family. Contains a SET domain which is known to be involved in modification of histone tails by methylation. Interacts physically with AMS, but the implications of this interaction are unknown.Overexpression results in plieotrophic developmental defects.
Cluster 6	AT5G65280	1.95	2.44	4.13	3.01	3.39	3.87	3.52	3.62	7.68	1.31	6.15	6.44	GCL1	GCR2-like 1	Encodes a protein with reported similarity to GCR2 a putative G protein coupled receptor thought to be an ABA receptor. Loss of function mutations in GCL1 show no ABA response defects based on assays of seed germination and seedling development.GCL1 also has similarity to LANCL1 and LANCL2, human homologs of bacterial lanthionine synthetase.
Cluster 6	AT4G32920	1.71	2.28	2.06	2.05	1.97	2.81	1.54	2.62	3.01	0.96	2.89	2.86			glycine-rich protein;(source:Araport11)
Cluster 6	AT1G43710	42.08	55.56	94.99	49.94	53.79	93.49	51.13	74.28	124.21	37.84	83.97	110.6	SDC1	serine decarboxylase 1	Encodes a serine decarboxylase that is involved in ethanolamine metabolism and is crucial for plant growth.
Cluster 6	AT1G76600	21.02	49.74	93.07	52.83	47.21	60.38	40.16	62.72	178.6	25.14	83.42	114.76			PADRE protein up-regulated after infection by S. sclerotiorun.
Cluster 6	AT3G45140	499.94	1646.61	3112.7	727.63	1480.67	2677.13	413.92	1908.73	3615.93	339.02	2821.29	3937.72	LOX2	lipoxygenase 2	Chloroplast lipoxygenase required for wound-induced jasmonic acid accumulation in Arabidopsis.Mutants are resistant to Staphylococcus aureus and accumulate salicylic acid upon infection. The mRNA is cell-to-cell mobile.
Cluster 6	AT1G79690	21.86	47.32	66.72	22.82	37.12	51.26	23.28	46.36	67.4	16.16	61.02	76.52	NUDT3	nudix hydrolase homolog 3	nudix hydrolase homolog 3;(source:Araport11)
Cluster 6	AT3G18860	18.86	38.85	52.78	23.84	33.68	45.9	20.86	50.54	63.63	18.7	48.39	64.92			transducin family protein / WD-40 repeat family protein;(source:Araport11)
Cluster 6	AT4G18950	26.31	78.52	153.52	36.37	103.83	94.02	33.35	115.07	157.07	20.54	115.95	170.78			BHP1 is a Raf-like protein kinase involved in mediating blue light dependent stomatal opening.
Cluster 6	AT1G58200	35.56	64.64	97.31	42.9	62.9	96.64	39.75	73.76	96.53	34.74	88.02	104.93	MSL3	MSCS-like 3	A member of MscS-like gene family, structurally very similar to MSL2, comprising of an N-terminal chloroplast transit peptide, five trans-membrane helices and a C-terminal cytoplasmic domain. Mutant plants showed abnormalities in the size and shape of plastids. MSL3-GFP was localized to discrete foci on the plastid envelope and co-localize with the plastid division protein AtMinE. MSL3 was capable of increasing the osmotic-shock survival of a mutant bacterial strain lacking MS-ion-channel activity.
Cluster 6	AT1G76650	41.44	108.15	171.94	71.87	210.2	114.34	48.08	139.02	203.46	33.41	151.8	194.2	CML38	calmodulin-like 38	calmodulin-like 38;(source:Araport11)
Cluster 6	AT4G36950	3.92	26.98	53.34	9.53	73.33	39.28	19.76	35.18	115.15	2.3	42.07	58.08	MAPKKK21	mitogen-activated protein kinase kinase kinase 21	member of MEKK subfamily
Cluster 6	AT4G39380	0.79	2.17	3.03	1.1	3.16	2.51	1.06	3	2.87	0.99	3.4	3.53			TSL-kinase interacting-like protein;(source:Araport11)
Cluster 6	AT1G76480	0.18	0.96	2.13	0.21	3.41	1.14	0.15	2.66	2.03	0.1	1.94	2.15			caveolin-1 protein;(source:Araport11)
Cluster 6	AT2G32150	55.24	188.3	474.86	72.73	148.2	262.39	59.09	231.88	454.92	45.07	417.9	488.49			Haloacid dehalogenase-like hydrolase (HAD) superfamily protein;(source:Araport11)
Cluster 6	AT3G02150	33.7	60.8	88.63	39.67	88.28	116.17	26.99	81.57	111.07	27.32	86.84	92.36	TFPD		a chloroplast trans-acting factor of the psbD light-responsive promoter.TCP gene involved in heterochronic control of leaf differentiation.
Cluster 6	AT2G20340	45.3	107.95	161.12	48.81	133.46	116.63	71.18	171.04	172.93	31.91	168.16	188.95	AtAAS		Encodes an aromatic aldehyde synthase (AtAAS), which catalyzes the in vitro conversion of phenylalanine and 3,4-dihydroxy-L-phenylalanine to phenylacetaldehyde and dopaldehyde, respectively. The mRNA is cell-to-cell mobile.
Cluster 6	AT5G05600	35.54	177.61	338.71	47.79	280.41	282.41	47.44	327.03	402.25	25.65	358.27	390.44			Encodes a protein with similarity to flavonol synthases that is involved in the detoxifcation polycyclic aromatic hydrocarbons.One of 4 paralogs encoding a 2-oxoglutarate/Fe(II)-dependent oxygenases that hydroxylates JA to 12-OH-JA.
Cluster 6	AT2G22300	31.58	54.19	65.04	39.45	45.45	63.51	32.38	52.3	64.28	21.92	67.34	76.36	SR1	signal responsive 1	Encodes a putative CAM binding transcription factor. Loss of function mutations show enhanced resistance to fungal and bacterial pathogens suggesting that CAMTA functions to suppress defense responses.It acts in the cold response pathway, it can bind to and activate the expression of DREB1 genes.
Cluster 6	AT2G23200	18.69	34.18	39.56	26.89	27.52	44.57	21.45	33.54	42.23	13.24	45.21	46.2			Protein kinase superfamily protein;(source:Araport11)
Cluster 6	AT3G53810	11.42	30.35	36.2	22.93	45.37	56.39	25.32	39.4	64.33	8.09	43.97	50.33	LecRK-IV.2	L-type lectin receptor kinase IV.2	Concanavalin A-like lectin protein kinase family protein;(source:Araport11)
Cluster 6	AT1G43910	23.53	211.73	289.81	11.39	208.77	101.81	10.7	371.64	326.5	2.83	345.45	387.61			P-loop containing nucleoside triphosphate hydrolases superfamily protein;(source:Araport11)
Cluster 6	AT1G09080	1.69	7.75	10.69	5.93	13.91	7.64	2.45	10.69	16.09	0.78	11.98	14.25	BIP3	binding protein 3	Heat shock protein 70 (Hsp 70) family protein;(source:Araport11)
Cluster 6	AT3G04220	0.32	1.27	1.69	0.52	1.26	0.95	0.14	1.82	1.87	0.13	1.91	2.21			Target of miR825/825. Mutants have decreased resistance to fungal pathogens.
Cluster 6	AT5G40580	33.25	85.56	111.07	37.23	112.58	86.98	34.04	137.97	122.82	29.63	122.11	129.96	PBB2	20S proteasome beta subunit PBB2	Encodes 20S proteasome beta subunit PBB2 (PBB2).
Cluster 6	AT5G50930	1.2	3.25	4.27	1.57	5.01	2.43	2.16	5.34	3.83	2.19	5.56	5.44			Encodes a protein with similarity to mammalian MHF1 that acts in the same pathway as FANCM to restrain class II meiotic crossing over, and acts with FANCM during meiosis and to repair cross-links. It also assumes an opposing role from FANCM in homologous recombination and only FANCM is essential for replicative repair in the absence of the endonuclease MUS81.
Cluster 6	AT1G17750	0.45	8.2	5.32	0.66	9.85	3.71	1.64	7.2	9.22	0.26	10.43	11.68	PEPR2	PEP1 receptor 2	Encodes PEPR2, a plasma membrane leucine-rich repeat receptor kinase functioning as a receptor for the Pep1 and Pep2 peptides. Pep1 and Pep2 are amino acids that induce the transcription of defense-related genes.
Cluster 6	AT4G12720	64.05	402.69	338.12	147.45	338.73	220.31	102.86	404.65	385.81	47	520.53	592.97	NUDT7		Encodes a protein with ADP-ribose hydrolase activity. Negatively regulates EDS1-conditioned plant defense and programmed cell death.
Cluster 6	AT2G46140	1.15	8.17	8.26	1.93	13.75	4.08	2.85	14.53	7.94	1.43	10.76	13.22			Late embryogenesis abundant protein;(source:Araport11)
Cluster 6	AT2G06050	133.23	903.46	782.53	271.74	923.47	558.89	357.62	994.43	866.02	111.29	1113.1	1437.56	OPR3	oxophytodienoate-reductase 3	Encodes a 12-oxophytodienoate reductase that is required for jasmonate biosynthesis. Mutants are male sterile and defective in pollen dehiscence. Shows activity towards 2,4,6-trinitrotoluene. CFA-Ile, CFA-Leu, CFA-Val, CFA-Met and CFA-Ala can restore the fertility of opr3 plants by inducing filament elongation and anther dehiscence.
Cluster 6	AT5G19230	8.68	92.38	84.79	22.96	148.39	51.62	25.22	133.95	127.6	12.21	129.84	157.83			Glycoprotein membrane precursor GPI-anchored;(source:Araport11)
Cluster 6	AT1G20510	64.96	150.34	147.53	101.66	155.19	154.92	109.94	164.5	195.52	43.78	204.39	227.75	OPCL1	OPC-8:0 CoA ligase1	OPC-8:0 CoA ligase1;(source:Araport11)
Cluster 6	AT1G52710	10.27	18.89	19.83	9.61	12.97	16.61	11.66	18.44	24.06	9.21	24.45	26.95			Rubredoxin-like superfamily protein;(source:Araport11)
Cluster 6	AT1G52720	27.1	85	100.13	27.3	102.58	72.8	28.78	137.69	121.77	17.51	144.72	159.81			hypothetical protein;(source:Araport11)
Cluster 6	AT3G50760	1.91	35.3	44.53	2.09	40.26	19.45	3.77	48.78	40.71	1.48	76.5	75.7	GATL2	galacturonosyltransferase-like 2	Encodes a protein with putative galacturonosyltransferase activity. The mRNA is cell-to-cell mobile.
Cluster 6	AT4G34590	1.04	12.91	18.21	1.4	16.14	6	1.71	18.08	18.53	1.47	27.1	28.41	GBF6	G-box binding factor 6	Encodes a basic domain leucine zipper (bZip) transcription factor bZIP11. Translation is repressed by sucrose. Directly regulates gene expression of ASN1 and ProDH2, which are enzyme-coding genes involved in amino acid metabolism.
Cluster 6	AT1G74100	57.75	221.06	265.4	93.87	357.32	259.76	96.12	292.39	311.9	50.56	349.57	370.73	SOT16	sulfotransferase 16	encodes a desulfoglucosinolate sulfotransferase, involved in the final step of glucosinolate core structure biosynthesis. Has a broad-substrate specificity with different desulfoglucosinolates, the best substrate is indole-3-methyl-dsGS, followed by benzyl-dsGS. Expression was induced by wounding, jasmonate and ethylene stimulates.
Cluster 6	AT4G21400	1.17	4.41	5.67	1.78	4.43	3.04	1.53	6.21	5.65	1.25	7.44	7.43	CRK28	cysteine-rich RLK (RECEPTOR-like protein kinase) 28	Encodes a cysteine-rich receptor-like protein kinase.
Cluster 6	AT5G10625	0.7	14.71	19.52	1.06	14.43	32.82	0.35	15.42	32.95	0.26	30.17	29.27			flowering-promoting factor-like protein;(source:Araport11)
Cluster 6	AT5G44390	1.72	6.76	6.91	3.84	9.65	5.47	3.37	12.62	11.11	1.19	12.11	11.47			FAD-binding Berberine family protein;(source:Araport11)
Cluster 6	AT3G27860	1.2	2.19	3	1.06	4.67	2.29	1.65	3.21	4.21	1.41	4.31	5.11			Tudor/PWWP/MBT superfamily protein;(source:Araport11)
Cluster 6	AT5G17450	2.68	6.11	6.73	3.62	2.79	10.92	2.07	5.57	13.35	2.32	10.58	12.14	HIPP21	heavy metal associated isoprenylated plant protein 21	Heavy metal transport/detoxification superfamily protein;(source:Araport11)
Cluster 6	AT3G63050	0.74	2.52	4.11	0.79	2.68	5.93	0.94	2.63	6.57	0.71	5.23	6.51			hypothetical protein;(source:Araport11)
Cluster 6	AT4G16950	13.22	20.75	26.17	19.66	18.48	28.11	16.98	26.49	33.88	10.94	30.65	36.17	RPP5	RECOGNITION OF PERONOSPORA PARASITICA 5	Contains a putative nucleotide binding site and leucine-rich repeats. Similar to the plant resistance genes N and L6, and to the toll and interleukin-1 receptors. Confers resistance to Peronospora parasitica.Redundant function together with SIKIC1 and 3 in SNC1-mediated autoimmunity. Protein levels controlled by MUSE1 and MUSE2.
Cluster 6	AT1G57630	2.13	51.22	71.58	9.05	39.36	36.39	7.52	65.43	74.12	0.95	79.17	116.02			Toll-Interleukin-Resistance (TIR) domain family protein;(source:Araport11)
Cluster 6	AT3G06890	0.92	15.87	22.35	1.84	17.67	5.97	0.97	20.68	34.08	0.77	26.25	39.43			transmembrane protein;(source:Araport11)
Cluster 6	AT5G42650	203.54	652.25	833.56	243.93	587.06	686.18	281.66	801.22	1080.89	173.03	995.73	1367.94	DDE2	DELAYED DEHISCENCE 2	Encodes a member of the cytochrome p450 CYP74 gene family that functions as an allene oxide synthase. This enzyme catalyzes dehydration of the hydroperoxide to an unstable allene oxide in the JA biosynthetic pathway. It shows a dual catalytic activity, the major one being a 13-AOS but also expressing a 9-AOS activity. CFA-Leu, CFA-Val, CFA-Met and CFA-Ala can induce the expression of AOS.
Cluster 6	AT5G53830	2.64	10.51	15.24	5.63	6.29	12.13	4.91	9.03	22.65	3.41	16.67	25.21			VQ motif-containing protein;(source:Araport11)
Cluster 6	AT1G75020	14.68	22.33	23.07	20.21	29.06	31.98	18.44	30.42	32.03	10.39	25.62	34.5	LPAT4	lysophosphatidyl acyltransferase 4	lysophosphatidyl acyltransferase 4;(source:Araport11)
Cluster 6	AT1G31130	108.04	253.69	263.43	171.07	324.24	369.58	137.98	298.66	327.61	65.66	295.66	383.32			polyadenylate-binding protein 1-B-binding protein;(source:Araport11)
Cluster 6	AT1G17380	12.32	93.78	81.35	25.32	112.69	73.98	35.79	87.98	136.69	9.91	96.11	141.21	TIFY11A		jasmonate-zim-domain protein 5;(source:Araport11)
Cluster 6	AT4G33060	14.97	39.95	39.45	18.36	28.76	25.11	17.09	33.8	37.12	13.72	45.28	60.89	CYP57	cyclophilin 57	Cyclophilin-like peptidyl-prolyl cis-trans isomerase family protein;(source:Araport11)
Cluster 6	AT5G45750	21.52	41.12	37.97	25.4	37.73	28.98	16.1	36.35	37.97	17.66	45.65	57.1	RABA1c	RAB GTPase homolog A1C	RAB GTPase homolog A1C;(source:Araport11)
Cluster 6	AT3G45640	135.39	246.09	233.27	248.52	218.6	247.45	260.8	254.67	327.4	111.51	270.03	423.63	MPK3	mitogen-activated protein kinase 3	Encodes a mitogen-activated kinase whose mRNA levels increase in response to touch, cold, salinity stress and chitin oligomers.Also functions in ovule development. Heterozygous MPK3 mutants in a homozygous MPK6 background are female sterile due to defects in integument development. MPK3 can be dephosphorylated by MKP2 in vitro. The mRNA is cell-to-cell mobile.
Cluster 6	AT2G40000	138.24	352.29	290.55	368.69	342.03	419.47	311.88	417.77	839.39	149.12	343.58	519.76	HSPRO2	ortholog of sugar beet HS1 PRO-1 2	ortholog of sugar beet HS1 PRO-1 2;(source:Araport11)
Cluster 6	AT4G04540	1.49	22.79	18.14	2.74	22.89	7.22	2.52	21.79	25.5	0.64	21.12	40.48	CRK39	cysteine-rich RLK (RECEPTOR-like protein kinase) 39	Encodes a cysteine-rich receptor-like protein kinase.
Cluster 6	AT4G20460	1.15	5.15	4.14	2.12	5.73	3.65	1.69	7.73	3.7	0.73	5.22	9.58			NAD(P)-binding Rossmann-fold superfamily protein;(source:Araport11)
Cluster 6	AT4G35160	0.03	14.52	9.99	0.04	12.05	1.16	0.05	46.27	17.2	0.04	13.36	28.31			Encodes a cytosolic N-acetylserotonin O-methyltransferase that can convert N-acetylserotonin to melatonin and serotonin to 5-methoxytryptamine in the process of melatonin synthesis. It does not have caffeic acid O- methyltransferase activity.
Cluster 6	AT4G29740	14.86	97.27	72	21.37	92.73	72.61	27.03	142.53	125.85	11.08	91.77	152.44	CKX4	cytokinin oxidase 4	It encodes a protein whose sequence is similar to cytokinin oxidase/dehydrogenase, which catalyzes the degradation of cytokinins.
Cluster 6	AT5G49280	3.84	12.21	9.87	5.68	15.11	14.8	5.4	10.15	24.22	2.32	12.25	18.73			hydroxyproline-rich glycoprotein family protein;(source:Araport11)
Cluster 6	AT1G23850	3	19.25	22.57	4.92	27.72	13.83	7.78	36.52	41.95	1.53	31.56	49.88			transmembrane protein;(source:Araport11)
Cluster 6	AT1G73080	9.2	14.06	15.81	14.54	16.75	9.12	15.19	13.81	22.35	8.55	19.14	25.01	PEPR1	PEP1 receptor 1	Encodes a leucine-rich repeat receptor kinase. Functions as a receptor for AtPep1 to amplify innate immunity response to pathogen attacks. The mRNA is cell-to-cell mobile.
Cluster 6	AT5G66620	2.42	6.4	5.63	5.78	4.55	3.98	3.3	7	5.56	1.85	8.69	12.7	DAR6	DA1-related protein 6	DA1-related protein 6;(source:Araport11)
