## Supplementary material for "Paternal CHH methylation potentiates stress responses against Pseudomonas syringae in Arabidopsis progenies": Table S7

### Sheet: Table S5
Table S7. Complete list of differentially expressed genes in different combinations.
	MM/PP							MM/MP							MM/PM							PP/MP							PP/PM							PM/MP
	MM/PP (0h) DEG		MM/PP (6h) DEG		MM/PP (24h) DEG			MM/MP (0h) DEG		MM/MP (6h) DEG		MM/MP (24h) DEG			MM/PM (0h) DEG		MM/PM (6h) DEG		MM/PM (24h) DEG			PP/MP (0h) DEG		PP/MP (6h) DEG		PP/MP (24h) DEG			PP/PM (0h) DEG		PP/PM (6h) DEG		PP/PM (24h) DEG			PM/MP (0h) DEG		PM/MP (6h) DEG		PM/MP (24h) DEG
	Up-regulated	Down-regulated	Up-regulated	Down-regulated	Up-regulated	Down-regulated		Up-regulated	Down-regulated	Up-regulated	Down-regulated	Up-regulated	Down-regulated		Up-regulated	Down-regulated	Up-regulated	Down-regulated	Up-regulated	Down-regulated		Up-regulated	Down-regulated	Up-regulated	Down-regulated	Up-regulated	Down-regulated		Up-regulated	Down-regulated	Up-regulated	Down-regulated	Up-regulated	Down-regulated		Up-regulated	Down-regulated	Up-regulated	Down-regulated	Up-regulated	Down-regulated
	AT3G42658	AT1G43910	AT5G51550	AT1G21310	AT2G37870	AT2G04050		AT3G42658	AT3G29810	AT3G42658	AT1G10760	AT3G18560	AT4G21680		AT3G42658	AT3G45970	AT3G42658	AT4G27654	AT2G22860	AT2G41730		AT1G73010	AT1G53540	ATCG01050	AT2G47430	AT2G29090	AT1G76160		AT3G09640	AT5G48490	AT3G14060	AT1G51940	AT1G15380	AT2G38310		AT3G16660	AT1G53540		AT1G33720	AT3G62550	AT4G15210
	AT5G35490	AT5G41400	AT3G42658	AT3G13433	AT3G42658	ATCG00190		AT4G27280		AT1G10140	AT5G59680	AT3G56240	AT3G24480		AT3G09640	AT5G26010	AT5G19120	AT2G33480	AT5G42720	AT5G25350		AT1G17710	AT4G36850	ATCG00350	AT2G01910	AT5G59320	AT3G52870		AT1G61610	AT4G28190	AT5G44570	AT5G44680	AT1G17710	AT2G40330		AT4G37770	AT3G09640			AT4G38860	AT5G24780
	AT2G42870	AT3G56200	AT2G10940	AT5G26920	AT2G02130	AT4G31970		AT4G22950		AT5G13080	AT3G23110	AT2G22860	AT4G13340		AT1G53540	AT2G16660	AT2G45960	AT1G29715	AT2G37870	AT1G10020		AT1G23110	AT5G10400	AT4G16260	AT1G71695	AT4G38860	AT3G50760		AT1G53540	AT1G09750	AT1G33960	AT5G51550	AT5G56550			AT3G09440	AT4G21320			AT1G52800	AT4G37610
	AT4G34250		AT2G15090	AT2G29350	AT3G48740	AT3G63380				AT1G76640	AT5G26570	AT3G42658	AT1G72790		AT1G61610	AT4G16563	AT5G65360	AT5G04950	AT5G23660	ATMG00020		AT3G09922		AT4G08770	AT5G44680	AT1G52800	AT2G47180		AT1G22500	AT2G42540	AT2G39530	AT3G13750	AT1G73010							AT4G25000	AT4G15200
	AT5G54190		AT2G45470	AT4G15280	AT3G11930	AT2G30660				AT4G10040	AT5G59670	AT4G08290	AT1G10020		AT4G27280	AT5G24030	AT3G02480	AT5G28020	AT2G47270	AT2G21660		AT3G17790		AT4G37520	AT1G31690	AT4G25000	AT4G23210		AT4G04830	AT2G10940	AT3G61190	AT5G49730	AT1G73220							AT1G64710	AT2G47180
	AT4G16215		AT4G03210	AT4G23150	AT2G43550	AT4G03860				AT2G30770	AT2G36390	AT1G01070	AT1G69880		AT4G18540	AT5G65470	AT5G40942	AT2G17710	AT3G42658	AT3G11402		AT3G02040		AT3G54640	AT1G79245	AT3G62550	AT4G15210		AT5G63970	AT3G58120	AT2G45220	AT3G19850	AT5G20790							AT2G26250	AT5G57550
	AT5G32670		AT5G38410	AT1G65690	AT1G11580	AT1G68050				AT3G48890	AT5G59660	AT1G49470	AT5G24780			AT1G10550	ATMG00160		AT5G17300	AT1G56300		AT2G46880		AT1G21310	AT2G29980	AT5G02020	AT3G17690		AT2G22930	AT3G23730	AT2G29750	AT3G58120	AT2G29090							AT4G32340	AT3G30775
	AT5G44260		AT5G44680	AT3G44326	AT5G23660	AT3G17152				AT1G02920	AT3G20810	AT2G37460	AT1G76160			AT1G72470	AT1G09200		AT1G73480	AT1G15125		AT5G52390		ATCG00170	AT2G20720	AT4G32810	AT2G28570		AT4G37150	AT1G11740	AT4G23150	AT4G21620	AT2G45130							AT4G34950	AT2G39330
	AT2G42540		AT4G09650	AT1G63245	AT3G59010	AT1G60470				AT1G71030	AT5G23280	AT5G42720	AT5G57550			AT4G08950	AT3G61430		AT3G56240	AT4G31970		AT1G08310		AT5G13080	AT2G22980	AT1G30250	AT5G57550		AT5G62680	AT3G45970	AT2G04100	AT1G71695	AT5G03545							AT1G55850	AT5G24770
			AT3G05730	AT1G74590	AT5G42720	AT5G44610				AT1G66560	AT2G40840	AT5G02020	AT1G76090			AT5G08150	AT5G59870		AT1G70670	AT5G62480		AT5G03545		ATCG00340	AT4G23820	AT2G11810	AT5G67210		AT3G15510	AT3G13520	AT5G39100	AT5G24490	AT2G11810							AT5G02020	AT3G52870
			AT5G61160	AT3G04717	AT2G37900	AT3G44300				AT3G53600	AT1G43670	AT4G01600	AT4G08950			AT5G57785	AT5G22880		AT3G11930	AT1G51940		AT4G27280		AT2G45220	AT1G19835	AT1G09240	AT3G10815		AT5G10300	AT1G12090	AT1G21310	AT5G44020	AT3G02040							AT1G48300	AT1G76160
			AT5G08050	AT2G46150	AT1G20160	AT5G39610				AT3G26830	AT5G10180	AT4G08300	AT2G41730			AT2G23100	AT3G59550		AT3G48740	AT4G37530		AT5G02490		AT3G22600	AT1G01790	AT3G25290	AT4G18253		AT5G55970	AT3G54400	AT4G12490	AT5G61160	AT1G60190							AT1G30250	AT3G47340
			AT1G12900	AT4G23230	AT3G56240	AT2G21660				AT2G29490	AT5G04140	AT3G14560	AT2G22470				AT3G04620		AT2G24550	AT1G22110				AT5G20960	AT3G20810	AT2G39800	AT1G14780		AT1G73500	AT1G76090	AT4G15280	AT4G12420	AT5G20150							AT1G28230	AT1G26770
			AT2G34620	AT5G43780	AT4G14020	AT4G32810				AT3G15500	AT2G18440	AT2G40113	AT1G50460				AT2G37180		AT1G76590	AT4G04330				ATCG01100	AT4G21280	AT4G15540	AT3G16410		AT5G43650	AT4G31290	AT5G05340	AT1G18620	AT3G05630							AT1G56300	AT1G53830
			AT5G18660	AT4G23160	AT3G50440	AT2G04040				AT5G57510	AT1G53160	AT4G22950	AT3G11700				AT2G01850		AT2G02130	AT1G68050				AT2G30766	AT2G15090	AT5G13170	AT1G57560		AT5G28237	AT2G34430	AT1G65610	AT5G06690	AT1G74930							AT2G33480	AT1G65890
			ATCG00810	AT3G02705	AT1G49470	AT1G56300				AT3G57020	AT5G09220	AT1G76590	AT1G65890				AT2G47950		AT5G14880	AT4G27440				ATCG00490	AT4G10340	AT2G40113	AT2G39330		AT4G36950	AT3G06880	AT4G10860	AT1G49130	AT5G20410							AT3G57260	AT3G16410
			AT3G58120	AT2G30660	AT3G18280	AT5G03545				AT4G11370	AT3G11000	AT4G01450	AT1G76930				AT5G10400		AT1G71960	AT2G20950				AT4G17500	AT5G23120	AT1G04580	AT3G21230		AT3G49580	AT1G63260	AT2G30550	AT5G02160	AT5G04340							AT5G66490	AT1G19670
			AT3G18890	AT1G17020	AT5G45890	AT2G29090				AT1G33600	AT1G19715	AT1G30220	AT5G24770				AT3G28500		AT1G20160	AT1G25275				ATCG00720	AT3G59780	AT1G71030	AT3G52470		AT5G13220	AT3G16240	AT3G53150	AT3G14210								AT4G28420	AT5G57560
			AT3G23550	AT5G20700	AT1G77885	AT3G62550				AT3G03640	AT4G01390	AT2G37870	AT5G58670				AT3G25100		AT5G56550	AT1G47890				AT1G74080	AT3G29320	AT5G03545	AT1G65890		AT5G47230	AT2G15090	AT5G46960	AT4G01330								AT1G09310	AT4G23210
			AT3G27690	AT5G06730	AT2G47270	AT5G23240				AT3G56200	AT4G09760	AT5G14940	AT4G38420				AT2G28740		AT1G11580	AT2G04040				AT1G65690	AT4G03280	AT1G80920	AT5G24780		AT4G27410	AT5G50740	AT5G19880	AT1G22740								AT5G43440	AT1G35140
			AT5G19530	AT2G29110	AT1G66140	AT4G19230				AT2G43580	AT5G07770	AT3G15990	AT1G17620				AT2G39530		AT4G30460	AT3G50650				AT1G14080	AT4G26530	AT5G24470	AT4G10390		AT1G34060	AT2G42380	AT1G70690	AT1G20010								AT2G16700	AT5G65690
			AT2G06850	AT4G00700	AT4G08300	AT1G09480				AT3G22060	AT5G14200	AT1G44800	AT1G24170				AT2G20670		AT1G66140	AT2G30660				AT5G62150	AT5G54770	AT1G73750	AT5G58670		AT3G08860	AT1G53520	AT3G01420	AT2G15090								AT1G68530	AT1G43160
			ATCG00780	AT2G01140	AT1G70670	AT1G04580				AT4G04610	AT4G24450	AT3G21240	AT2G21640				AT2G36830		AT2G21320	AT1G20010				AT2G30770	AT5G22090	AT3G27250	AT1G17620		AT1G21550	AT4G30610	AT1G21240	AT2G06850								AT2G32690	AT3G16400
			AT5G64040	AT1G16500	AT4G30460	AT2G45130				AT1G22890	AT3G61210	AT3G53960	AT1G52030				AT4G38410		AT1G22340	AT3G63160				AT3G30737	AT1G62310	AT3G26280	AT3G16400		AT4G28390	AT2G37025	AT3G20960	AT3G63160								AT2G21660	AT1G52030
			AT4G16155	AT2G43570	AT2G16740	AT3G05630				AT2G45960	AT3G50625	AT5G64110	AT1G22530				AT5G49160		AT3G19580	AT1G66700				AT1G63245	AT5G47110	AT1G73220	AT1G19570		AT5G04340	AT1G29660	AT4G19970	AT1G04250								AT1G22885	AT1G22550
			AT1G12090	AT1G31290	AT1G73630	AT2G23790				AT5G22290	AT4G00780	AT1G61660	AT5G40010				AT5G61000		AT1G73630	AT3G28955				AT3G19660	AT1G19720	AT5G20790	AT5G44050		AT3G22740	AT3G28220	AT5G63225	AT3G18050								AT2G29090	AT1G19570
			AT5G62700	AT3G60966	AT2G22860	AT3G28780				AT3G59550	AT1G04620	AT1G11580	AT1G61667						AT3G19270	AT5G60100				AT3G13433	AT3G01680	AT5G43440	AT4G39030		AT5G56870	AT1G49730	AT1G65690	AT2G02950								AT4G24240	AT5G52640
			ATCG00770	AT5G11210	AT5G14940	AT1G23800				AT2G30766	AT2G29630	AT3G10340	AT5G18500						AT5G24800	AT2G32690				AT1G74590	AT1G66180	AT1G49660	AT1G61667		AT1G77920	AT5G01015	AT5G54510	AT1G20650								AT4G31970	AT2G28570
			AT3G14210	AT2G33580	AT5G19530	AT1G17710				AT5G65360	AT5G64860	AT5G64120	AT3G44798						AT1G70290	AT5G57220				AT5G25820	AT5G10180	AT3G50840	AT4G15200		AT1G04600	AT5G44680	AT4G12480	AT2G26910								AT4G32810	AT1G70370
			AT1G55490	AT5G19880	AT4G08290	ATCG00180				AT3G12320	AT3G63520	AT1G47960	AT3G53232						AT1G44800	AT1G60470				ATCG00120	AT4G09650	AT4G21490	AT1G30850		AT3G18950	AT1G27460	AT3G49130	AT5G43870								AT2G05380	AT2G37180
			AT3G15520	AT3G18250	AT5G02380	AT3G29250				AT2G35980	AT1G73600	AT5G02380	AT3G27960						AT5G67150	AT1G22882				AT3G18250	AT3G56650	AT1G28650	AT1G52030		AT4G17500	AT3G23830	AT2G29110	AT4G09760								AT3G49580	AT1G12110
			AT1G32080	AT5G53870	AT2G39850	AT2G11810				AT5G22880	AT1G66180	AT1G68670	AT4G30280						AT2G43550	AT2G28010				AT5G39100	AT1G55670	AT2G41190	AT5G22545		AT5G62165	AT3G05730	AT5G07650	AT2G22980								AT3G48720	AT3G57520
			AT3G62150	AT5G63225	AT2G37460	AT4G38860				AT4G14420	AT3G29320	AT1G73040	AT4G37450						AT3G45160	AT3G28780				AT5G28600	AT2G46820	AT3G61900	AT1G26770		AT1G27730	AT2G42530	AT3G02705	AT5G15310								AT1G58225	AT5G67210
			AT5G38420	AT2G27660	AT4G15440	AT1G30700				AT5G59870	AT1G07440	AT1G70290	AT5G51060						AT5G14940	AT5G23240				AT2G35980	AT1G75690	AT5G04980	AT5G55050		AT1G06620	AT1G22330	AT3G07390	AT3G54790								AT1G78850	AT5G24910
			AT2G05790	AT2G46270	AT5G24800	AT4G37420				AT4G34200	AT5G54770	AT5G10930	AT3G16410						AT1G72450	AT3G49580				AT2G29350	AT2G38120	AT2G45600	AT3G44798		AT3G22160	AT1G72610	AT5G01820	AT1G68400								AT5G62630	AT4G35160
			AT1G04420	AT3G27210	AT1G16400	AT5G01810				AT2G03505	AT2G01910	AT5G57685	AT1G57560						AT1G80760	AT4G28420				AT1G67360	AT1G51940	AT4G34860	AT4G22590		AT5G40240	AT4G28780	AT5G25820	AT3G51600								AT1G29860	AT3G02170
			AT2G16750	AT3G57950	AT5G08370	AT3G04717				AT1G09200	AT2G32870	AT5G64530	AT2G21900						AT3G59010	AT2G31010				AT3G07390	AT1G52510	AT5G25610	AT1G72280		AT1G76590	AT3G63160	AT2G29350	AT2G45850								AT1G76690	AT4G27654
			AT1G32470	AT3G49130	AT4G30450	AT5G28600				AT5G48540	AT4G26530	AT1G22885	AT4G37240						AT5G49280	AT4G16146				AT4G30230	AT1G56500	AT3G08860	AT1G53830		AT3G19580	AT1G06360	AT1G55775	AT3G23080								AT2G33770	AT3G44798
			AT2G29550	AT4G15270	AT1G73040	AT1G62500				AT1G54957	AT1G21440	AT2G47270	AT3G48520						AT1G09250	AT1G62610				AT1G04280	AT1G74970	AT3G05630	AT4G04540		AT1G70810	AT2G45470	AT3G09960	AT4G30690								AT5G64120	AT4G10390
			AT4G10340	AT1G69490	AT5G10210	AT3G17150				AT2G28740	AT1G33720	AT1G18880	AT3G30775						AT5G01600	AT3G27960				AT3G48890	AT5G64040	AT2G33770	AT3G61580		AT3G23120	AT1G25450	AT5G48410	AT1G33240								AT4G16740	AT1G19380
			AT2G28740	AT1G74080	AT3G16500	AT3G45253				AT1G77510	AT5G03435	AT2G26250	AT2G43150						AT4G08300	AT5G48250				AT1G08940	AT5G38420	AT3G17152	AT3G24480		AT2G40140	AT3G23810	AT1G68690	AT3G27690								AT5G12300	AT3G27170
			AT5G45930	AT5G39610	AT3G19550	AT4G28420				AT5G49480	AT3G14150	AT3G48740	AT5G54380						AT5G10210	AT1G75310				AT5G48540	AT2G18440	AT5G01520	AT5G19230		AT1G56600	AT2G28150	AT1G61080	AT1G74940								AT1G09240	AT4G26200
			AT2G38310	AT5G44570	AT4G01600	AT1G35760				AT1G69920	AT4G09020	AT4G29700	AT5G26860						AT1G49470	AT4G26670				AT2G38860	AT1G03600	AT4G31970	AT5G24770		AT4G27860	AT4G22010	AT1G75000	AT3G53800								AT1G11210	AT5G24290
			AT4G12420	AT5G51465	AT5G42146	AT4G23000				AT3G15356	AT1G08980	AT3G03341	AT4G25810						AT3G18777	AT2G04050				AT3G04720	AT5G38520	AT1G21920	AT2G38310		AT1G66920	AT2G23690	AT2G47950	AT2G28630								AT1G70260	AT1G23850
			AT3G11630	AT5G55560	AT4G19840	AT1G13520				AT3G04717	AT1G29715	AT2G26170	AT5G18270						AT3G47420	AT5G44020				AT1G22840	AT4G32260	AT2G36800	AT3G60260		AT3G50280	AT2G16660	AT3G57020	AT2G16660								AT4G23880	AT1G30850
			AT4G21280	AT5G22380	AT5G67150	AT5G28773				AT1G72450	AT5G61420	AT3G18490	AT2G41905						AT5G44400	AT2G17230				AT1G17020	AT2G22170	AT5G44260	AT2G40330		AT1G70260	AT1G13650	AT3G44326	AT1G76100								AT2G36390	AT1G14780
			AT5G23120	AT4G36990	AT5G05960	AT5G59320				AT2G10940	AT1G42970	AT5G55970	AT5G15130						AT1G78370	AT3G11000				AT3G04717	AT5G66570	AT1G62760	AT5G52730		AT2G47180	AT3G16670	AT4G30190	AT3G62750								AT2G39920	AT3G24480
			AT3G55130	AT3G20960	AT5G13090	AT2G36970				AT4G15120	AT1G19835	AT1G54575	AT2G28570						AT4G30450	AT2G36390				AT5G54500	AT5G62920	AT5G43450	AT1G35140		AT5G19875	AT4G25990	AT1G26390	AT3G16370								AT2G28720	AT1G31710
			AT5G35360	AT3G24503	AT3G45680	AT5G20790				AT2G37470	AT3G15650	AT5G44578	AT5G64260						AT2G40000	AT3G59820				AT5G53870	AT5G38410	AT1G08310	AT1G16420		AT2G25440	AT2G33330	AT3G11340	AT4G13840								AT3G26740	AT3G17690
			ATCG00800	AT4G18870	AT3G53980	AT1G35770				AT1G66580	AT2G40100	AT2G05540	AT2G31730						AT5G42146	AT5G46330				AT3G57020	AT1G74040	AT3G22750	AT5G02490			AT3G07540	AT5G11210	AT1G72610								AT4G25960	AT1G76090
			AT3G59780	AT3G09960	AT1G52140	AT2G28010				AT3G23550	AT5G18600	AT3G17180	AT4G39404						AT1G62560	AT2G33480				AT3G18830	AT4G30690	AT3G26740	AT2G21900			AT5G24105	AT5G53870	AT4G37080								AT1G09480	AT1G06640
			AT3G01480	AT3G12910	AT5G49280	AT1G23110				AT2G21320	AT5G27730	AT3G47420	AT1G22110						AT2G37900	AT5G62720				AT4G34180	AT3G61210	AT4G15760	AT3G06890			AT1G23205	AT2G37180	AT1G70100								AT2G15890	AT1G33730
			AT5G62670	AT3G20100	AT2G46730	AT4G06477				AT1G10700	AT5G40910	AT2G19810	AT3G52870						AT4G08290	AT2G23170				AT2G31570	AT4G38770	AT1G28230	AT1G27030			AT1G56720	AT5G51465	AT3G49620								AT5G57220	AT2G39020
			AT2G25900	AT3G07600	AT2G32487	AT1G02310				AT1G32900	AT3G48080	AT5G60580	AT1G53620						AT3G45680	AT4G18205				AT5G58375	AT3G58120	AT5G59310	AT1G33960			AT1G02380	AT2G19190	AT1G76110								AT2G45600	AT1G76600
			AT1G75690	AT4G30230	AT1G07640	AT4G16146				AT1G61580	AT5G58140	AT2G25470	AT1G51030						AT5G19600	AT3G62550				AT2G25090	AT5G59670	AT5G15500	AT3G27170			AT4G01460	AT4G30230	AT2G42320								AT5G25610	AT4G26260
			AT2G22230	AT4G10860	AT1G67865	AT2G36780				AT3G52630	AT4G00040	AT2G02130	AT1G74330						AT3G12750	AT2G21060				AT2G43570	AT2G28900	AT1G09310	AT5G24290			AT3G13000	AT3G13433	AT4G37300								AT3G26460	AT2G22200
			AT1G18620	AT4G12490	AT3G12750	AT2G44240				AT1G17170	AT2G32880	AT4G30450	AT3G47340						AT5G02380	AT5G43270				AT1G70690	AT1G69830	AT1G02310	AT3G25780			AT3G16660	AT5G06730	AT3G62630								AT1G28650	AT1G33960
			AT3G19820	AT1G17745	AT1G13280	AT1G25275				AT5G43650	AT5G64240	AT5G53030	AT3G05320						AT2G16740	AT4G20780				AT2G43000	AT3G54790	AT1G28260	AT3G14870			AT4G05330	AT2G43000	AT4G19530								AT5G55460	AT1G04980
			AT3G52840	AT4G23310	AT3G10080	AT1G66700				AT1G26380	AT5G47640	AT3G22740	AT1G33730						AT2G37460	AT3G46970				AT1G10700	AT3G47470	AT5G44005	AT1G70370			AT4G12730	AT4G15270	AT4G04340								AT2G32680	AT1G53620
			AT3G53800	AT4G23220	AT4G00780	AT1G03220				AT2G29410	AT5G66190	AT1G03020	AT3G59350						AT1G52140	AT4G21680				AT4G39950	AT5G09660	AT2G27920	AT3G50460			AT2G06850	AT3G21520	AT3G14150								AT5G04980	AT2G02810
			AT4G19530	AT1G65483	AT5G60200	AT1G08310				AT5G10400	AT2G39850	AT1G07640	AT3G14870						AT5G44350	AT5G24030				AT1G45145	AT3G56940	AT1G49720	AT3G46090			AT5G08030	AT1G74590	AT2G29290								AT4G03610	AT4G21320
			AT1G21500	AT1G07870	AT4G34560	AT1G62580				AT3G22600	AT5G59650	AT2G22680	AT5G26000						AT3G29670	AT5G51770				AT1G62760	AT3G61260	AT2G33080	AT1G23850			AT3G49260	AT5G48400	AT3G14415								AT5G60100	AT5G18670
			AT2G46820	AT2G25090	AT3G18777	AT1G77765				AT5G64905	AT1G12250	AT3G52920	AT4G15210						AT4G15330	AT5G24640				AT2G39210	AT1G61520	AT3G03530	AT3G21080			AT3G28740	AT1G13520	AT2G16367								AT1G02300	AT1G73325
			AT3G26060	AT5G45380	AT5G07700	AT2G21510				AT4G04450	AT1G53780	AT1G02610	AT3G56891						AT5G18670	AT1G64710				AT4G23700	AT2G47940	AT2G03310	AT3G30775			AT3G05910	AT2G04430	AT4G35100								AT2G47890	AT2G44940
			AT3G28180	AT2G45220	AT1G45201	AT4G25000				AT3G02480	AT3G15095	AT3G50840	AT1G21740						AT1G64500	AT3G52180				AT5G46960	AT4G05180	AT1G56300	AT1G53620			AT3G56090	AT1G63245	AT3G62150								AT3G25290	AT5G26000
			AT5G21430	AT4G19970	AT1G21440	AT1G52800				AT1G61080	AT2G43100	AT4G14020	AT5G54100						AT1G52342	AT5G26570				AT1G20390	AT3G14150	AT1G19200	AT2G28500				AT2G29100	AT3G60320								AT5G23750	AT2G39350
			AT3G10080	AT2G43000	AT4G13410	AT3G47950				AT2G02010	AT4G19840	AT1G65500	AT1G19380						AT2G43100	AT4G32205				AT4G37390	AT5G64330	AT3G17150	AT4G26400				AT2G39518	AT1G12090								AT5G43450	AT4G04540
			AT2G15490	AT2G04100	AT4G15330	AT3G01420				AT3G15510	AT5G53580	AT5G23920	AT2G23100						AT3G18280	AT5G44610				AT5G06730	AT1G64510	AT4G35750	AT3G60540				AT3G22620	AT5G03120								AT1G11230	AT4G21680
			AT1G19835	AT4G09770	AT1G24575	AT4G10720				AT1G26840	AT1G11860	AT4G33666	AT3G62720						AT4G01600	AT5G51820				AT5G64890	AT1G52280	AT1G23110	AT3G28180				AT2G39210	AT1G21100								AT4G18220	AT5G17490
			AT1G67740	AT2G38860	AT5G07460	AT1G15380				AT2G47470	AT1G30490	AT5G48480	AT1G22550						AT5G61600	AT2G36970				AT1G17745	AT3G52750	AT5G39610	AT5G16200				AT2G30770	AT5G65730								AT1G60470	AT5G44050
			AT3G53900	AT1G71170	AT1G25530	AT3G48010				AT2G17500	AT5G23010	AT1G02460	AT1G30100						AT4G01450	AT3G49540				AT1G26390	AT3G61870	AT4G02280	AT1G75750				AT2G25090	AT1G79040								AT5G66530	AT1G24070
			AT3G25920	AT5G59220	AT5G61130	AT1G42460				AT5G09730	AT1G75820	AT1G58360	AT5G09420						AT2G22930	AT5G61570				AT2G46150	AT1G42970	AT1G48300	AT2G31865				AT3G49120	AT4G21445								AT1G65500	AT1G61890
			AT2G28900	AT2G39410	AT2G22930	AT5G18840				AT2G01850	AT2G22980	AT1G73480	AT5G05440						AT2G15020	AT1G10160				AT1G35770	AT1G43670	AT5G04900	AT2G44940				AT5G18270	AT1G54820								AT1G25275	AT3G26520
			AT3G18050	AT1G55775	AT5G01600	AT5G47220				AT5G40942	AT4G33500	AT3G11930	AT4G21320						AT1G65860	AT1G24400				AT4G25900	AT5G24490	AT1G70260	AT5G45280				AT3G47050	AT1G68190								AT4G35750	AT3G61190
			AT4G26530	AT5G25820	AT5G63710	AT2G35075				AT3G22620	AT4G23240	AT3G25560	AT3G17690						AT1G74090	AT3G01420				AT3G30695	AT4G16155	AT3G05400	AT4G34590				AT4G22070	AT1G68890								AT1G71140	AT2G28190
			AT1G35680	AT2G21060	AT2G47180	AT3G11720				AT5G52400	AT1G12880	AT4G34560	AT1G21910						AT5G61130	AT4G40065				AT3G49130	AT3G46780	AT2G36780	AT1G72790				AT1G51820	AT5G51545								AT5G11090	AT3G12580
			AT1G03130	AT5G39110	AT4G18640	AT2G07160				AT5G06760	AT1G32060	AT3G12750	AT1G43160						AT4G14020	AT4G25000				AT2G06860	AT2G39700	AT4G35770	AT1G24170				AT3G60120	AT5G36120								AT5G10760	AT1G57560
			AT3G23730	AT1G31885	AT5G14200	AT2G47485				AT1G64900	AT4G33010	AT1G71880	AT1G75310						AT3G18560	AT5G18840				AT4G23885	AT3G16370	AT2G39920	AT1G19670				AT5G14760	AT5G63780								AT1G61240	AT3G48520
			AT1G04040	AT5G47960	AT1G71960	AT2G25450				AT4G21990	AT1G14150	AT2G15020	AT2G39330						AT3G24660	AT4G33980				AT5G22270	AT5G30510	AT4G29905	AT4G21850				AT1G65483	AT4G38690								AT4G36880	AT1G78490
			AT2G37470	AT3G46690	AT3G58990	AT2G33710				AT1G01060	AT1G31230	AT5G23660	AT2G38310						AT5G58770	AT1G72610				AT3G24503	AT3G18890	AT5G07680	AT1G01680				AT5G46950	AT1G55370								AT4G23230	AT4G36700
			AT5G23060	AT3G07390	AT5G50150	AT5G39520				AT2G31570	AT4G19060	AT1G05300	AT4G37060						AT3G61880	AT5G26220				ATCG00180	AT4G12420	AT1G11410	AT1G08830				AT4G23700	AT4G18197								AT1G17840	AT5G24420
			AT4G35250	AT1G58420	AT1G78370					AT1G19400	AT3G01750	AT4G25434	AT1G69900						AT3G19710	AT4G04410				AT5G19880	AT1G32060	AT2G46950	AT3G52430				AT3G22600	AT2G13360								AT5G64110	AT3G21080
			AT5G49215	AT3G19660	AT3G19710					ATMG00160	AT4G29080	AT5G24380	AT5G39120						AT1G61660	AT1G05675				AT1G09480	AT1G06680	AT1G03220	AT5G52720				AT2G39410	AT4G03210								AT3G11720	AT4G34400
			AT3G62030	AT5G01640	AT1G64360					AT5G22300	AT4G33470	AT1G77000	AT2G18330						AT4G15430	AT3G24400				AT5G64905	AT4G16680	AT3G57260	AT3G16420				AT3G12500	AT5G12950								AT3G52780	AT5G38130
			AT1G76680	AT3G47050	AT3G54600					AT1G68390	AT5G22380	AT1G30760	AT2G20720						AT5G49630					AT3G14060	AT1G15980	AT3G05030	AT5G24910				AT3G45330	AT4G25080								AT1G06520	AT5G42020
			AT2G06520	AT3G53150	AT1G32100					AT2G42980	AT1G65860	AT4G24960	AT4G32205						AT3G26960					AT1G64660	AT1G29910	AT5G39520	AT1G12110				AT1G23040	AT3G59310								AT1G24400	AT5G38120
			AT2G42530	AT2G37750	AT2G32860					AT4G35630	AT1G31800	AT5G60200	AT5G08610						AT3G54600					AT1G26380	AT5G49660	AT1G06520	AT3G50480				AT3G24503	AT3G25500								AT1G13930	AT2G21900
			AT3G54050	AT1G06180	AT4G01450					AT5G02590	AT3G29390	AT3G19270	AT4G23210						AT3G05936					AT3G54420	AT4G09760	AT1G09530	AT1G53840				AT4G26260	AT5G08330								AT1G66700	AT3G46090
			AT1G19150	AT1G13830	AT3G55120					AT1G15520	AT3G52180	AT4G20270	AT5G24640						AT2G31790					AT3G09520	AT2G39470	AT1G79900	AT1G51670				AT2G46150	AT5G53490								AT1G04600	AT3G10815
			AT4G03280	AT4G39950	AT5G53030					AT5G14700	AT3G24430	AT2G32540	AT1G16000						AT2G32487					AT5G53560	AT1G68890	AT1G09480	AT5G01900				AT5G28773	AT2G34430								AT1G58270	AT3G61390
			ATCG00790	AT1G75000	AT3G30214					AT3G08640	AT3G19710	AT5G49630	AT1G78780						AT3G13275					AT4G18580	AT3G24430	AT1G22640	AT4G08950				AT2G14620	AT1G09310								AT3G17152	AT3G06890
			AT1G17650	AT1G13520	AT5G49660					AT5G67080	AT5G08260	AT3G56620	AT2G15760						AT1G21440					ATCG00680	AT3G01480	AT4G24240	AT1G50460				AT4G13890	AT1G32060								AT1G77960	AT5G58080
			AT5G21920	AT5G58620	AT2G24762					AT2G29470	AT3G02020	AT5G53486	AT2G47440						AT4G14040					AT3G01420	AT5G61160	AT2G47770	AT1G04980				AT5G08760	AT3G62410								AT4G14270	AT1G12520
			AT3G08940	AT2G37830	AT2G43100					AT5G59530	AT5G01920	AT2G44300	AT1G67635						AT5G53200					AT5G62640	AT5G03650	AT4G03610	AT5G18270				AT4G14630	AT4G24090								AT5G44260	AT3G52470
			AT4G24930	AT3G12230	AT1G62560					AT2G30395	AT5G57350	AT3G04030							AT1G49450					AT3G02705	AT1G20020	AT4G14620	AT5G13930				AT4G39950	AT2G02450								AT3G10340	AT2G36590
			AT1G76100	AT5G07650	AT1G65860					AT2G02230	AT4G14020	AT4G13345							AT5G64530					AT3G61190	AT1G12900	AT2G43500	AT3G11170				AT5G48540	AT2G05070								AT1G47880	AT5G16200
			AT5G63180	AT1G01453	AT4G33550					AT3G27060	AT4G32340	AT5G64100							AT3G15990					ATCG00520	AT2G39580	AT2G33380	AT2G27720				AT2G42980	AT2G32090								AT3G22750	AT1G07135
			AT1G54820	AT4G23880	AT3G26960					AT3G54640	AT5G15537	AT2G46950							AT5G04340					AT1G23040	AT4G20270	AT1G11230	AT1G06640				AT1G30700	AT3G55630								AT1G53170	AT1G28370
			AT1G65010	AT5G44460	AT2G26690					AT1G76520	AT1G30280	AT5G25890							AT2G30040					AT4G34200	AT1G74470	AT3G51860	AT1G47380				AT5G14420	AT3G20680								AT5G02010	AT1G80820
			AT1G74470	AT1G23010	AT5G07030					AT3G53790	AT5G09690	AT5G23980							AT1G73040					AT4G06477	AT1G19715	AT4G30960	AT5G05440				AT4G15610	AT5G64040								AT1G49000	AT4G12400
			AT5G05740	AT1G51680	AT1G27030					AT1G19250	AT1G73170	AT5G42146							AT1G01070					AT3G26440	AT1G75310	AT4G11360	AT3G25870				AT2G41660	AT1G54500								AT2G06002	AT1G75750
			AT4G25050	AT5G64905	AT1G18880					AT1G03850	AT4G39710	AT2G16740							AT2G47180					ATCG00730	AT1G29920	AT1G55850	AT3G19970				AT4G08770	AT2G28815								AT5G64100	AT1G56510
			AT5G02160	AT1G67360	AT3G61880					AT4G16215	AT5G14370	AT5G43150							AT1G67865					AT5G22300	AT1G48350	AT2G46550	AT2G35658				AT4G37520	AT2G21530								AT5G44005	AT5G18270
			AT5G07030	AT2G26400	AT1G74430					AT3G06490	AT5G36170	AT4G22200							AT5G22920					AT4G03860	AT1G03630	AT1G16510	AT2G22200				AT4G37390	AT1G14150								AT3G26280	AT5G12020
			AT5G61000	AT3G32230	AT1G44800					AT1G44350	AT2G05920	AT1G80920							AT1G32100					AT4G15280	AT3G63160	AT5G01220	AT1G01340				AT2G35980	AT5G22640								AT1G68050	AT5G17350
			AT5G27290	AT5G39100	AT3G12730					AT2G34810	AT2G17040	AT4G29905							AT2G47160					AT3G12500	AT1G22740	AT1G52080	AT1G33730				AT1G17020	AT2G20720								AT5G62720	AT5G46730
			AT5G22880	AT4G35070	AT5G44400					AT5G61000	AT2G38120	AT3G04520							AT4G13770					ATCG00410	AT1G52220	AT1G09490	AT2G43550				AT2G16430	AT4G28080								AT4G12910	AT1G71390
			AT3G27060	AT1G58225	AT3G01670					AT1G51760	AT3G14420	AT5G04950							AT5G46240					AT1G63840	AT1G16080	AT5G59540	AT4G13340				AT3G15300	AT4G02770								AT3G21250	AT3G53232
			AT5G43750	AT1G14080	AT4G18780					AT1G52690	AT1G68890	AT4G22270							AT3G62700					AT1G55775	AT5G42270	AT2G15890	AT4G38420				AT3G18250	AT5G56850								AT3G27690	AT5G24200
			AT1G32990	AT4G18990	AT4G29080					AT3G20670	AT1G72645	AT5G07322							AT5G11070					AT4G10860	AT3G48090	AT1G67600	AT4G26120				AT5G64120	AT4G36540								AT3G47950	AT1G56340
			AT3G27160	AT5G62770	AT3G45160					AT5G55970	AT3G21100	AT3G47430							AT3G06750					AT1G69490	AT2G21340	AT4G00870	AT4G37240				AT4G11655	AT3G15570								AT1G78670	AT3G46230
			AT4G15760	AT1G33960	AT4G02200					AT1G66700	AT4G18120	AT3G59140							AT5G07700					AT5G11210	AT2G06520	AT1G17710	AT5G13100				AT1G02360	AT2G28605								AT4G32350	AT1G62480
			AT2G42220	AT5G22560	AT5G23020					AT3G14770	AT5G41550	AT5G24155							AT1G24575					AT3G18260	AT1G68400	AT3G52920	AT4G21680				AT1G68440	AT5G35790								AT1G67810	AT4G39030
			AT4G12400	AT3G61190	AT1G74090					AT2G15490	AT4G12030	AT1G22340							AT3G19550					AT1G22900	AT5G57110	AT4G23000	AT4G37060				AT4G04450	AT1G75310								AT4G04330	AT5G22630
			AT2G33450	AT3G15300	AT5G02640					AT4G20170	AT1G68010	AT4G35560							AT5G53486					AT5G48410	AT1G52770	AT5G18760	AT5G42020				AT2G30660	AT1G60950								AT2G03530	AT1G61340
			AT3G16140	AT2G29100	AT4G12030					AT5G62150	AT1G10960	AT3G48610							AT1G26560					AT5G44480	AT5G51820	AT1G13520	AT2G28190				AT3G54640	AT1G55670								AT3G23110	AT3G53235
			AT1G44575	AT3G60120	AT3G09540					AT4G13000	AT4G36520	AT1G80760							AT3G23290					AT2G04100	AT1G32990	AT3G02040	AT3G52460				AT2G04090	AT3G56650								AT1G62780	AT1G43910
			AT1G29660	AT3G13130	AT2G31790					AT5G06980	AT1G65230	AT4G11911							AT3G50440					AT5G38900	AT5G09220	AT1G33780	AT1G52040				AT5G13080	AT3G23640								AT4G18197	AT3G08970
			AT1G06680	AT2G47800	AT3G16920					AT1G35320	AT3G60470	AT4G29100							AT5G14200					AT3G45253	AT5G35630	AT3G11720	AT5G26920				AT5G67450	AT3G21250								AT5G35760	AT3G48870
			AT1G03870	AT3G22460	AT2G36350					AT2G18660	AT4G16008	AT3G18280							AT1G02610					ATCG00710	AT4G35250	AT4G18830	AT4G13410				AT2G31570	AT1G60800								AT3G27250	AT2G32510
			AT3G61870	AT5G48410	AT2G42730					AT2G36770	AT5G01930	AT5G44260							AT4G29700					AT2G37970	AT4G04840	AT4G27700	AT4G36700				AT2G37750	AT2G06520								AT1G03220	AT1G64620
			AT4G34138	AT3G45330	AT4G22790					AT4G28310	AT1G80260	AT1G16310							AT4G18780					ATCG00160	AT1G12250	AT1G73010	AT5G24420				AT3G54420	AT4G27440								AT1G74940	AT3G28180
			AT5G52640	AT1G77380	AT5G49630					AT4G11521	AT2G39730	AT4G15330							AT1G20823					AT3G08640	AT5G66920	AT1G58270	AT5G17350				AT1G67360	AT1G17200								AT1G67340	AT1G66090
			AT5G55220	AT3G17152	AT5G05160					AT3G04000	AT5G24490	AT3G52780							AT1G77885					AT1G77370	AT1G68560	AT2G01880	AT5G51060				AT5G06570	AT3G47070								AT3G17150	AT5G55050
			AT1G71695	AT4G09780	AT2G02100					AT1G57820	AT5G27950	AT5G53730							AT4G03050					AT5G44990	AT5G01530	AT3G47950	AT4G12720				AT1G68620	AT1G72645								AT5G01520	AT1G01680
			AT1G30380	AT2G35000	AT2G26110					AT2G46650	AT1G13280	AT5G49660							AT3G58990					AT5G54840	AT1G35680	AT4G17370	AT1G24070				AT1G58340	AT4G25960								AT4G21490	AT5G52720
			AT2G32640	AT5G64550	AT1G23850					AT1G75270	AT2G18230	AT2G02240							AT2G24762					AT4G00860	AT1G67700	AT5G24160	AT5G22630				AT1G35760	AT1G57980								AT2G05520	AT5G63240
			AT2G43590	AT1G73270	AT3G06750					AT3G51895	AT3G15400	AT2G24260							AT5G07460					AT4G08262	AT1G04240	AT1G03340	AT1G30040				AT2G28710	AT3G23700								AT3G16520	AT3G08990
			AT5G05580	AT5G36970	AT1G80760					AT3G04720	AT4G25080	AT5G46950							AT4G15248					AT4G18870	AT2G16750	AT1G80940	AT3G02820				AT5G14330	AT2G32010								AT4G37980	AT4G34590
			AT5G66590	AT1G69810	AT2G37050					AT1G75040	AT3G01680	AT5G50800							AT3G17180					AT2G02360	AT1G49730	AT3G55610	AT1G07135				AT5G39120	AT2G28150								AT1G49660	AT1G56520
			AT4G23400	AT4G39580	AT3G01680					AT3G27810	AT1G16460	AT1G76800							AT3G02020					AT5G54810	AT3G21055	AT2G04050	AT1G43910				AT5G44480	AT1G19050								AT3G19000	AT2G36120
			AT1G20010	AT5G46050	AT3G13275					AT3G25100	AT2G39580	AT5G40640							AT3G48610					ATCG00320	AT2G43030	AT1G53100	AT3G50440				AT3G04070	AT3G10405								AT3G48350	AT1G24170
			AT3G12580	AT3G17150	AT3G19270					AT4G31290	AT5G04880	AT1G21000							AT2G32860					AT3G57950	AT5G27730	AT3G17790	AT5G63240				AT1G29290	AT5G03940								AT5G06690	AT5G25450
			AT5G22340	AT1G17615	AT4G34600					AT5G35480	AT1G65890	AT1G73630							AT2G36350					AT1G68620	AT1G10760	AT1G76690	AT1G56510				AT2G43620	AT5G39530								AT1G16510	AT3G50480
			AT4G01150	AT3G47040	AT5G03170					AT2G33585	AT3G19800	AT2G19110							AT3G16500					AT1G29290	AT3G54050	AT1G60470	AT3G62720				AT4G34200	AT4G34760								AT3G05400	AT1G53840
			AT5G54600	AT5G39120	AT1G80050					AT1G70640	AT5G18100	AT5G45650							AT1G18880					AT1G75000	AT3G16140	AT1G68530	AT1G19380				AT5G45380	AT5G64330								AT5G59320	AT3G55840
			AT1G61520	AT4G32810	AT1G49230					AT1G62180	AT5G04950	AT4G01610							AT5G24150					AT2G25297	AT4G25080	AT1G70640	AT4G23030				AT3G57950	AT5G64380								AT1G78000	AT1G08830
			AT3G54750	AT1G23040	AT5G10180					AT3G54560	AT5G03940	AT4G28703							AT4G00780					ATCG00190	AT4G32800	AT5G03470	AT1G68200				AT2G45760	AT1G29670								AT5G11150	AT5G41080
			AT2G01590	AT5G45800	AT5G23010					AT2G37180	AT1G10682	AT1G22640							AT5G49660					AT1G20400	AT3G01670	AT5G44610	AT5G41180				AT2G18950	AT4G09650								AT4G03070	AT1G14360
			AT2G01850	AT5G07680	AT4G01080					AT3G20660	AT2G41210	AT1G66140							AT2G36120					AT5G46230	AT1G49980	AT3G10910	AT4G30280				AT1G66560	AT3G08940								AT4G18830	AT1G51670
			AT5G65360	AT3G28540	AT4G15700					AT1G32350	AT5G04360	AT5G46140							AT5G10200					AT5G51465	AT2G38140	AT5G45990	AT4G37450				AT3G14225	AT3G50820								AT5G01220	AT4G30860
			AT1G57820	AT1G60830	AT1G47960					AT2G37170	AT5G42030	AT1G70670							AT1G76410					AT3G43307	AT1G29930	AT1G62710	AT5G35580				AT1G08173	AT5G53500								AT1G18710	AT2G25460
			AT3G15190	AT1G26410	AT3G13730					AT5G10390	AT3G26650	AT3G61060							AT4G27410					AT3G09960	AT1G20340	AT2G04460	AT2G28080				AT2G39220	AT3G23730								AT1G34640	AT3G21230
			AT3G13120	AT1G67148	AT3G56620					AT4G27310	AT1G51940	AT2G29995							AT2G24260					AT1G36622	AT2G36490	AT5G01300	AT4G24830				AT1G11300	AT3G56000								AT4G33960	AT1G76620
			AT5G65730	AT5G08760	AT2G40320					AT5G03610	AT3G23640	AT2G28810							AT5G07690					AT3G12910	AT5G54270	AT1G02205	AT2G36590				AT5G64530	AT1G75800								AT4G14560	AT1G09210
			AT3G51820	AT1G65500						AT4G03960	AT3G61820	AT2G04110							AT1G16400					AT5G28200	AT2G33450	AT5G11060	AT3G54750				AT5G63680	AT5G65220								AT5G48250	AT5G02490
			AT3G59890	AT5G18270						AT5G17300	AT5G58260	AT2G15310							AT5G23010					AT3G49780	AT3G55800	AT1G09500	AT2G39770				AT3G17130	AT1G52220								AT2G24440	AT5G52570
			AT2G23010	AT3G20935						AT4G21830	AT5G53460	AT3G01350							AT5G53030					AT1G65820	AT1G67090	AT3G56040	AT4G24350				AT5G28523	AT1G79500								AT1G11410	AT1G68200
			AT5G63310	AT4G10500						AT5G62580	AT1G21910								AT2G26690					AT1G61080	AT4G37930	AT4G37470	AT3G09940				AT3G30737	AT2G34620									AT4G11340
			AT2G28410	AT3G15536						AT5G54165	AT1G35710								AT5G23020					AT3G02190	AT3G02730	AT3G44300	AT1G21910				AT4G11650	AT2G01420									AT5G15740
			AT2G43550	AT5G13820						AT2G43570	AT2G25590								AT5G64570					AT1G66700	AT1G20010	AT3G14690	AT5G16480				AT3G26590	AT1G03130									AT3G21150
			AT3G25100	AT5G58940						AT5G49160	AT1G62800								AT2G37130					AT1G51820	AT1G55480	AT4G14270	AT1G76090				AT3G12910	AT1G32540									AT3G02820
			AT1G60790	AT2G21900						AT3G27860	AT3G23700								AT1G64360					AT3G60120	AT5G54380	AT1G47880	AT1G12520				AT1G14080	AT1G75900									AT3G14870
			AT5G54270	AT5G35580						AT4G36950	AT4G40060								AT1G80050					AT1G13520	AT1G30590	AT4G04040	AT3G53235				AT1G33950	AT1G12330									AT3G62720
			AT4G09010	AT3G26170						AT5G59230	AT2G31150								AT1G07640					AT4G18990	AT5G27290	AT4G19645	AT3G57520				AT5G22560	AT4G05180									AT5G19600
			AT5G01240	AT4G13890						AT4G39950	AT1G33760								AT5G08370					AT1G06180	AT5G02160	AT1G26920	AT2G45760				ATCG00180	AT2G31040									AT4G08950
			AT2G47940	AT3G54640						AT3G04620	AT1G01790								AT3G62930					AT4G04450	AT2G35370	AT3G13450	AT1G71390				AT3G42057	AT1G09750									AT1G30040
			AT4G02770	AT4G18360							AT3G26300								AT3G18773					AT4G37310	AT5G16715	AT1G18870	AT3G26520				AT2G25297	AT4G17490									AT4G27280
			AT4G30860	AT4G40020							AT5G65010								AT4G15200					AT4G15270	AT5G15310	AT5G02010	AT5G15130				AT5G46050	AT3G26300									AT5G19230
			AT1G27460	AT5G22550							AT3G48190								AT2G46830					AT5G22290	AT1G32080	AT1G68570	AT1G76620				AT4G10500	AT2G05100									AT1G27030
			AT1G18730	AT1G14260							AT3G01670								AT1G21140					AT1G26410	AT4G18740	AT5G40310	AT1G05850				AT4G18360	AT1G22330									AT1G70830
			AT5G06870	AT2G41380							AT5G65310								AT1G02460					AT1G60730	AT5G64860	AT2G21660	AT4G30880				AT2G35000	AT3G13600									AT2G46510
			AT5G46730	AT3G48180							AT3G18280								AT1G16060					AT1G51175	AT2G18328	AT4G09780	AT3G54150				AT4G11070	AT1G29050									AT5G60300
			AT2G45180	AT4G27654							AT1G52150								AT2G41250					AT1G68440	AT5G22640	AT4G28040	AT1G80820				AT1G26410	AT5G63180									AT4G15780
			AT4G13410	AT4G22070							AT1G51070								AT1G16410					AT4G19970	AT1G72180	AT3G16520	AT1G73325				AT3G03670	AT4G23820									AT3G11170
			AT5G59870	AT2G25297							AT5G66920								AT5G63710					AT3G53150	AT4G24770	AT4G27260	AT2G35790				AT4G09770	AT2G04050									AT5G01900
			AT1G15980	AT3G22600							AT2G46630								AT3G04030					AT5G36970	AT4G18480	AT1G68050	AT3G16470				AT4G18870	AT4G14540									AT2G32130
			AT1G51940	AT5G61430							AT5G23020								AT2G02100					AT1G66560	AT1G79500	AT4G32340	AT1G33720				AT5G45800	AT5G05690									AT1G21910
			AT5G16390	AT4G27480							AT3G57930								AT4G12030					AT4G04800	AT1G62750	AT2G28720	AT5G25250				AT5G26660	AT1G67910									AT1G52000
			AT4G28660	AT4G24000							AT2G01320								AT1G69160					AT2G40765	AT1G04420	AT5G03230	AT5G65020				AT1G12940	AT4G10340									AT2G46400
			AT4G09680	AT1G30250							AT4G23310								AT2G26110					AT5G28776	AT3G08940	AT1G58340	AT3G11700				AT1G69490	AT2G26250									AT4G18170
			AT1G67700	AT1G59500							AT5G58330								AT2G46640					AT1G70810	AT5G04360	AT2G01890	AT5G18400				AT1G75170	AT1G52230									AT5G16410
			AT5G55480	AT3G48630							AT3G13750								AT1G73330					AT5G55970	AT4G04640	AT1G21680	AT4G22970				AT2G37170	AT2G18328									AT1G47210
			AT3G56940	AT5G62150							AT5G43270								AT2G30020					AT1G75170	AT2G46915	AT1G07430	AT1G66090				AT2G41250	AT5G17520									AT1G67070
			AT1G74970	AT3G01420							AT3G48200								AT5G17450					AT4G27070	AT5G63180	AT1G62370	AT3G46520				AT3G52748	AT1G75690									AT3G57950
			AT3G13600	AT4G18580							AT1G80760								AT2G39850					AT2G37830	AT2G42270	AT2G32530	AT1G56340				AT3G09520	AT2G44740									AT4G27652
			AT1G79410	AT1G10730							AT1G64150								AT5G15830					AT5G63225	AT5G08050	AT2G14520	AT5G26000				AT1G62760	AT5G41761									AT2G34600
			AT1G21130	AT1G07430							AT1G17480								AT4G18640					AT5G28773	AT3G13750	AT5G11610	AT3G56020				AT2G37830	AT5G03050									AT2G43550
			AT2G19940	AT5G01610							AT3G29185								AT4G22790					AT1G59500	AT3G12780	AT4G11910	AT1G13340				AT2G26400	AT5G09660									AT4G37450
			AT5G66570	AT5G44480							AT1G56120								AT4G34560					AT2G37750	AT3G55330	AT2G34200	AT1G22480				AT5G46230	AT1G77630									AT1G76930
			AT3G54690	AT2G26355							AT1G77640								AT1G68130					AT2G16430	AT1G52190	AT1G73170	AT1G28370				AT1G32960	AT5G46110									AT5G17760
			AT3G63160	AT3G16900							AT3G16500								AT4G18340					AT2G21060	AT3G60530	AT4G32250	AT3G05320				AT2G37970	AT5G39080									AT4G15440
			AT5G09570	AT5G01820							AT3G51950								AT4G34600					AT3G44326	AT2G39850	AT2G35070	AT5G36907				AT5G40010	AT2G30570									AT3G11340
			AT1G75280	AT1G77145							AT2G32860								AT5G25890					AT2G29750	AT5G66190	AT1G69480	AT1G51300				AT5G53110	AT1G34430									AT1G74430
			AT4G18740	AT3G10450							AT3G56960								AT3G01670					AT5G48400	AT5G03120	AT2G21210	AT2G39350				AT5G49525	AT2G15050									AT5G13930
			AT1G16080	AT5G09290							AT3G04160								AT4G22950					AT3G60966	AT3G15095	AT5G53450	AT3G02170				AT3G26440	AT5G66920									AT1G21525
			AT2G44640	AT3G26590							AT1G64370								AT4G17880					AT3G17152	AT5G21920	AT1G27950	AT4G14365				AT5G48180	AT1G68530									AT4G30280
			AT4G24770	AT5G02100							AT4G16410								AT5G60200					AT3G17150	AT3G07060	AT2G45130	AT5G28540				ATCG00490	AT1G78995									AT5G59820
			AT4G23500	AT1G70690							AT1G77760								AT1G45201					ATCG01070	AT2G32860	AT5G49015	AT3G28580				AT5G19875	AT5G54600									AT3G16470
			AT5G63780	AT4G32870							AT1G21730								AT1G72810					AT2G39220	AT5G13630	AT2G27190	AT4G30860				AT2G43580	AT3G28460									AT1G12380
			AT1G20340	AT3G50625							AT1G67865								AT2G42610					AT3G14225	AT1G76450	AT3G09150	AT2G37180				AT3G46280	AT1G49730									AT5G22545
			AT2G16850	AT4G27260															AT4G24960					AT2G01050	AT1G78630	AT2G44300	AT1G78490				AT1G79450	AT3G48200									AT1G33720
			AT4G17190	AT4G31230															AT1G25530					AT4G24000	AT1G54350	AT2G32690	AT1G47210				AT5G49680	AT1G04680
			AT3G02820	AT3G26440															AT5G03170					AT4G26260	AT5G53490	AT1G28660	AT5G53370				AT2G38860	AT3G27830
			AT4G36360	AT2G28350															AT5G01840					AT2G28760	AT3G10060	AT1G61440	AT5G11230				AT4G22680	AT3G45780
			AT1G52230	AT4G27652															AT1G70830					AT4G13395	AT5G18100	AT5G46950	AT5G53750				AT4G08262	AT5G17870
			AT5G65660	AT1G11300															AT4G29080					AT3G61440	AT1G72640	AT1G22885	AT2G36620				AT3G18260	AT4G26150
			AT4G13500	AT1G48000															AT5G53880					AT4G21980	AT3G25920	AT1G46554	AT2G01300				AT5G20400	AT2G31150
			AT1G66150	AT4G14630															AT3G10080					AT5G39610	AT1G14150	AT4G29110	AT2G39020				AT4G37310	AT5G13730
			AT1G55670	AT1G65486															AT3G61890					AT5G46950	AT3G61420	AT5G01990	AT1G73080				AT5G55410	AT1G64710
			AT1G77490	AT5G06740															AT3G06020					AT5G35725	AT4G03415	AT5G47450	AT4G34400				AT1G80300	AT5G45680
			AT5G48300	AT4G11910															AT1G08630					AT4G18360	AT3G12580	AT5G52300	AT5G60300				AT5G44990	AT3G26650
			AT5G38110	AT2G28760															AT5G38130					AT5G55560	AT3G54890	AT3G13672	AT1G56520				AT4G23280	AT1G12250
			AT2G28150	AT2G29750															AT3G01680					AT1G58340	AT4G27440	AT5G62630	AT3G61390				AT4G33905	AT4G28750
			AT5G14120	AT2G25680															AT1G27730					AT3G13950	AT4G20130	AT1G44446	AT1G67635				AT3G43307	AT5G20935
			AT3G46780	AT3G43307															AT3G55120					ATCG01080	AT2G36145	AT4G18220	AT4G33060				AT1G13830	AT1G29395
			AT3G15450	AT2G15220															AT4G03060					AT3G56200	AT1G75820	AT4G10960	AT4G02200				AT4G38830	AT1G21460
			AT2G24762	AT5G28773															AT5G64190					ATCG00200	AT2G36390	AT3G52780	AT1G15930				AT3G19660	AT4G37925
			AT5G45680	AT4G13900															AT1G49310					AT1G02360	AT1G72645	AT2G33480	AT2G37440				AT3G28550	AT5G52100
			AT4G27430	AT5G04950															AT2G15310					AT5G14760	AT3G61470	AT3G29035	AT4G21320				AT1G35770	AT1G29660
			AT3G02480	AT1G51860															AT2G40900					AT3G26170	AT5G19530	AT5G11090	AT1G05880				AT5G64905	AT3G47470
			AT5G25460	AT4G23240															AT1G10682					AT2G20610	AT3G53800	AT5G34940	AT5G59920				AT2G01050	AT5G54190
			AT3G48420	AT5G40720															AT2G42730					AT1G02930	AT5G59660	AT5G15210	AT5G23900				AT5G53970	AT1G54780
			AT3G12780	AT3G09520															AT2G19110					AT3G28540	AT1G30380	AT2G19500	AT3G53232				AT3G12230	AT1G14700
			AT1G49730	AT3G12500															AT5G23360					AT5G45420	AT2G47730	AT3G25240	AT2G34655				AT1G31290	AT5G14910
			AT1G64510	AT1G61230															AT4G20270					AT1G13830	AT1G04680	AT1G28130	AT3G57460				AT5G02100	AT5G18100
			AT2G22980	AT4G18930															AT5G44030					AT1G26420	AT3G26650	AT1G71140	AT4G00850				AT5G36970	AT5G57440
			AT1G49380	AT3G46280															AT4G12410					AT1G65610	AT1G64430	AT2G28760	AT4G39404				AT4G19810	AT5G36170
			AT1G64680	AT1G62760															AT5G51890					AT1G79360	AT4G39710	AT3G63210	AT4G11340				AT3G49780	AT1G07440
			AT4G14310	AT5G16570															AT5G57685					AT1G03850	AT4G38350	AT5G10930	AT1G09940				AT5G62150	AT4G20130
			AT3G28740	AT1G29715															AT4G07815					AT3G43153	AT1G77490	AT2G05540	AT5G58080				AT4G11340	AT2G43560
			AT3G47470	AT2G06860															AT5G15970					AT4G03960	AT2G30950	AT5G40690	AT1G74330				AT4G17500	AT5G45930
			AT2G43030	AT2G47190															AT1G61890					ATCG00250	AT5G01240	AT1G78670	AT4G11240				AT5G44460	AT4G02530
			AT1G29070	AT4G13880															AT5G50800					AT5G05370	AT1G52230	AT3G49210	AT1G31710				AT3G13130	AT5G66570
			AT2G18328	AT2G17040															AT2G03500					AT2G40890	AT4G28660	AT4G37330	AT4G39350				AT2G43570	AT4G12830
			AT3G51740	AT4G22920															AT1G60190					AT2G30550	AT2G39730	AT5G22270	AT5G24200				AT3G61198	AT3G54890
			AT3G54920	AT4G29110															AT1G14350					AT3G26180	AT3G23480	AT1G16530	AT3G08970				AT3G09600	AT1G61520
			AT3G21055	AT5G53110															AT2G37180					AT2G46270	AT1G21350	AT1G62580	AT3G57450				AT1G27040	AT2G46730
			AT2G38140	AT4G35380															AT4G03415					AT5G26920	AT2G21330	AT4G37180	AT3G49110				AT2G28110	AT1G08380
			AT2G05990	AT3G30737															AT4G15210					AT1G80300	AT5G07020	AT5G42510	AT4G15780				AT1G17615	AT1G15980
			AT4G37930	AT3G51360															AT4G22160					AT3G24170	AT1G32470	AT4G18980	AT1G74430				AT2G45570	AT3G29185
			AT5G03650	AT3G55560															AT4G22200					AT5G49480	AT1G12230	AT2G04240	AT5G38120				AT5G64550	AT2G18890
			AT5G14740	AT2G35020															AT5G03204					AT3G46690	AT4G01150	AT3G05880	AT2G39460				AT2G30766	AT5G46690
			AT1G65590	AT3G61960															AT3G19620					AT2G01670	AT3G15190	AT4G15550	AT1G33950					AT5G25610
			AT3G13470	AT4G22680															AT1G62800					AT2G37975	AT2G45470	AT1G55280	AT1G56060					AT1G14345
			AT2G36145	AT4G05540															AT3G12730					AT5G44570	AT1G52140	AT5G16980	AT3G16450					AT1G17140
			AT4G18480	AT3G14280															AT5G15960					AT5G43780	AT1G79040	AT1G08230	AT1G52410					AT1G66940
			AT2G39470	AT3G61198															AT3G01350					AT5G28523	AT4G04350	AT4G03038	AT3G44716					AT3G27850
			AT1G55260	AT4G30190															AT5G43180					AT2G28710	AT2G31040	AT2G28200	AT5G61790					AT5G56100
			AT3G55330	AT4G18980															AT3G14560					AT3G55560	AT1G08380	AT3G57680	AT1G69770					AT5G62670
			AT3G54890	AT1G02360															AT3G16920					AT4G14420	AT5G15230	AT4G20930	AT2G28210					AT5G62920
			AT4G35920	AT1G65510															AT2G29995					AT5G63680	AT1G07050	AT3G52820	AT1G57820					AT4G33000
			AT5G40942	AT1G51170															AT5G21960					AT1G16500	AT3G19820	AT4G33960	AT2G46400					AT4G32260
			AT5G10160	AT5G28600															AT5G57340					AT3G27210	AT5G25560	AT2G47890	AT5G57150					AT2G35130
			AT1G04020	AT2G30670																				AT4G04610	AT5G47190	AT1G77000	AT3G01820					AT5G16030
			AT1G03600	AT5G05340																				AT1G01453	AT1G64150	AT5G20410	AT3G17420					AT3G52180
			AT5G61130	AT5G47850																				AT2G04400	AT3G08030	AT5G56870	AT3G08990					AT3G50685
			AT4G17240	AT5G49525																				AT5G47960	AT1G60950	AT1G22570	AT3G53065					AT4G38840
			AT3G29320	AT1G20390																				AT4G35630	AT3G14210	AT3G63380	AT2G26400					AT3G06740
			AT1G01620	AT4G09180																				AT3G28780	AT3G51820	AT4G01870	AT1G78400					AT1G27480
			AT1G56500	AT1G28680																				ATCG01110	AT3G51950	AT1G14080	AT3G26980					AT2G29300
			AT5G13000	AT1G35770																				AT2G22800	AT4G17560	AT4G39860	AT1G61890					AT4G12970
			AT3G55646	AT3G12950																				AT4G15260	AT4G37300	AT4G00200	AT3G55950					AT4G34220
			AT1G09200	AT5G52770																				AT3G42057	AT1G80380	AT3G03341	AT5G13190					AT2G02020
			AT1G23480	AT1G79450																				AT2G28110	AT2G21530	AT4G12910	AT1G69620					AT1G69420
			AT5G50915	AT2G28710																				AT5G57510	AT4G24450	AT4G11600	AT3G24090					AT5G38520
			AT5G40950	AT3G47580																				AT3G42820	AT1G09340	AT5G09930	AT1G76930					AT4G23400
			AT4G05180	AT1G70260																				AT3G52748	AT2G22230	AT2G25625	AT2G20530					AT3G54830
			AT1G09750	AT5G20400																				AT2G31390	AT4G01310	AT2G36750	AT5G64870					AT5G54770
			AT4G18640	AT1G33950																				AT3G25220	AT5G14200	AT5G25110	AT2G41100					AT1G21500
			AT3G28200	AT2G37440																				AT1G35760	AT2G32880	AT3G43110	AT1G72520					AT1G03600
			AT1G78860	AT3G19580																				AT5G20500	AT1G67740	AT3G44510	AT2G04430					AT5G28500
			AT5G10400	AT1G62500																				AT2G41250	AT5G52970	AT4G10120	AT3G10690					AT2G36390
			AT5G36120	AT3G30695																				AT5G23160	AT1G51110	AT4G37980	AT3G57950					AT4G39970
			AT5G44635	AT4G11650																				AT4G03550	AT3G26060	AT3G59140	AT2G06050					AT3G01440
			AT2G02500	AT1G35230																				AT1G25520	AT1G11860	AT1G54570	AT1G72940					AT1G10360
			AT3G16370	AT5G60440																				AT1G14540	AT3G13120	AT3G16560	AT2G02810					AT1G59865
			AT3G19620	AT4G08262																				AT5G46050	AT2G32870	AT2G23790	AT5G10400					AT3G13437
			AT3G47450	AT5G14760																				AT1G31290	AT4G35920	AT2G38540	AT2G43320					AT1G64510
			AT3G44890	AT3G28510																				AT4G36990	AT5G66590	AT1G44760	AT1G65870					AT3G52150
			AT5G51820	AT5G48400																				AT4G15620	AT3G63190	AT4G35240	AT4G18250					AT2G46110
			AT3G59550	AT1G26390																				AT3G13965	AT2G45850	AT4G12090	AT5G24540					AT1G74070
			AT1G59865	AT5G58730																				AT5G42060	AT2G25900	AT2G16700	AT1G48510					AT1G67740
			AT1G41830	AT5G28300																				AT1G80340	AT3G27830	AT5G02860	AT4G35160					AT1G43670
			AT4G15510	AT1G68440																				AT4G12490	AT5G54600	AT1G57590	AT4G21400					AT1G80280
			AT3G15850	AT5G64110																				AT4G23150	AT4G00780	AT5G36940	AT3G06880					AT4G14740
			AT1G76090	AT3G49780																				AT3G43302	AT4G08685	AT5G14640	AT5G35735					AT1G14030
			AT5G44010	AT5G56270																				AT1G02170	AT1G59865	AT5G01610	AT3G61640					AT4G39710
			AT2G43560	AT5G19875																				AT2G29470	AT1G53160	AT3G22200	AT1G77940					AT5G44660
			AT3G08030	AT4G38620																				AT5G50760	AT5G16390	AT1G67920	AT2G18210					AT1G14280
			AT3G20300	AT2G10330																				AT3G15500	AT5G51440	AT1G02300	AT5G06390					AT3G50240
			AT2G47880	AT5G40240																				AT1G02190	AT3G62950	AT1G11700	AT1G63960					AT1G30380
			AT2G28000	AT2G42365																				AT5G19240	AT5G43750	AT2G44790	AT2G38360					AT2G25080
			AT4G27440	AT5G06330																				AT1G78410	AT3G54780	AT2G18170	AT1G65040					AT5G56860
			AT5G23420	AT5G67450																				AT1G51880	AT1G14640	AT1G79520	AT4G17670					AT3G23070
			AT1G48520	AT4G33550																				AT4G30190	AT5G39790	AT3G62590	AT1G52830					AT1G08980
			AT5G47190	AT5G02480																				AT4G08340	AT4G26150	AT2G02710	AT5G04160					AT3G23740
			AT4G30020	AT4G10720																				AT4G28390	AT4G03210	AT3G26220	AT5G05340					AT2G29630
			AT1G77630	AT1G12940																				AT4G15120	AT4G28750	AT1G58280	AT4G19925					AT1G30520
			AT3G49410	AT5G44610																				AT1G74360	AT1G18060	AT1G54575	AT1G76640					AT1G13650
			AT5G12250	AT4G12500																				AT1G65483	AT5G08650	AT3G26290	AT1G17420					AT1G29390
			AT5G17670	AT3G42820																				AT5G27870	AT2G20260	AT4G34000	AT1G28480					AT5G51820
			AT1G21350	AT3G01470																				AT5G11280	AT3G26300	AT3G51360	AT3G48870					AT2G43030
			AT2G44040	AT4G37390																				AT1G34530	AT1G10960	AT3G12910	AT1G62480					AT3G25690
			AT4G30290	AT1G56010																				AT5G05730	AT5G03940	AT4G34950	AT3G48650					AT5G06530
			AT1G52220	AT4G26260																				AT5G45800	AT5G39830	AT4G36880	AT2G33370					AT3G62390
			AT2G32500	AT2G16790																				AT1G67920	AT5G19940	AT2G36390	AT1G54030					AT5G04360
			AT2G20670	AT2G18950																				AT3G22620	AT4G13840	AT4G22950	AT1G14870					AT4G36410
			AT3G23740	AT4G11070																				AT2G26420	AT5G06690	AT3G28100	AT1G21525					AT3G13120
			AT1G15820	AT5G64910																				AT2G13300	AT5G44020	AT3G49580	AT5G13200					AT2G20260
			AT5G14730	AT1G09930																				AT2G40910	AT1G29070	AT2G36970	AT1G52000					AT2G47880
			AT1G52690	AT1G56660																				AT1G25220	AT4G02530	AT5G48590	AT4G10860					AT5G16000
			AT5G49730	AT1G51175																				AT1G08650	AT2G30570	AT4G28420	AT2G31730					AT2G46820
			AT1G22690	AT4G37310																				AT2G17730	AT3G54920	AT4G24000	AT1G14810					AT1G75350
			AT3G06880	AT4G15620																				AT5G01820	AT5G49730	AT1G77920	AT1G57990					AT3G06880
			AT1G58520	AT5G11920																				AT3G26830	AT5G45930	AT1G60610	AT3G21520					AT1G59860
			AT2G34300	AT5G52300																				AT2G45570	AT2G34620	AT1G13930	AT1G10020					AT3G29320
			AT1G66430	AT4G05590																				AT2G28980	AT5G26742	AT4G03600	AT5G52760					AT5G43750
			AT3G17120	AT1G07900																				AT4G15610	AT5G23280	AT4G37150	AT5G42830					AT5G51010
			AT4G31590	AT3G18260																				AT2G44010	AT2G18710	AT5G18630	AT1G23030					AT1G66130
			AT4G20870	AT1G25277																				AT2G07160	AT3G26690	AT4G13250	AT5G15740					AT1G06680
			AT5G67070	AT1G13530																				AT4G05590	AT2G43560	AT1G48260	AT4G29740					AT3G22210
			AT4G28310	AT1G58340																				AT3G09600	AT2G21370	AT5G37250	AT3G61190					AT2G46590
			AT1G44608	AT2G30230																				AT5G10130	AT4G16008	AT2G26250	AT1G22550					AT5G38430
			AT2G29490	AT5G25770																				AT1G64900	AT1G60800	AT2G30660	AT1G21740					AT1G13380
			AT3G06750	ATCG00410																				AT1G30400	AT2G22670	AT4G19810	AT5G52640					AT5G64860
			AT4G15670	AT5G14420																				AT1G69920	AT2G38310	AT2G42600	AT5G26860					AT5G23280
			AT2G48020	AT2G01050																				AT5G49525	AT5G35170	AT3G23790	AT1G51030					AT5G19940
			AT1G08380	AT3G45290																				AT4G22070	AT5G55220	AT1G23140	AT5G16410					AT2G06002
			AT2G04780	AT4G11655																				AT4G37420	AT4G23740	AT3G04530	AT5G46730					AT3G52840
			AT3G16250	AT5G39130																				AT3G57380	AT1G04430	AT3G28050	AT5G52570					AT1G22590
			AT1G53520	AT5G22555																				AT2G19920	AT2G21960	AT1G65790	AT1G01370					AT1G45474
			AT5G54450	AT5G48020																				AT1G48000	AT4G39970	AT1G71910	AT3G48520					AT1G72640
			AT3G15570	AT5G65500																				AT1G70140	AT5G20140	AT3G57510	AT1G66080					AT4G23740
			AT4G27720	AT2G38690																				AT1G21240	AT5G04140	AT5G57050	AT1G57650					AT4G26540
			AT1G26761	AT5G20960																				AT2G30660	AT2G24090	AT1G01770	AT4G16590					AT4G04640
			AT4G08685	AT5G12880																				AT5G28056	AT1G21440	AT1G04620	AT2G36120					AT3G61470
			AT4G01310	AT3G21790																				AT5G06740	AT3G01500	AT3G57770	AT1G67630					AT2G32880
			AT3G24800	AT2G41250																				AT5G66740	AT4G27430	AT2G39980	AT3G14890					AT5G50915
			AT1G69420	AT1G47860																				AT2G42980	AT2G28800	AT5G12300	AT5G23820					AT3G54720
			AT4G33070	AT1G68690																				AT4G39580	AT2G42220	AT4G23450	AT3G12145					AT1G02620
			AT2G25080	AT1G29240																				AT2G18660	AT2G28150	AT1G23390	AT1G67070					AT5G03615
			AT5G46700	AT1G63040																				AT1G62500	AT2G33800	AT2G22970	AT1G07370					AT5G12050
			AT3G06740	AT1G77640																				AT4G14630	AT3G20570	AT5G04740	AT1G54010					AT1G71500
			AT4G23820	AT2G27389																				AT2G13680	AT5G50150	AT1G79270	AT3G10820					AT5G14320
			AT2G29500	AT3G28955																				AT4G11655	AT3G51150	AT4G21215	AT5G51465					AT1G59840
			AT5G41880	AT3G60470																				AT3G30727	AT1G21500	AT1G78000	AT1G14360					AT5G47190
			AT4G20760	AT5G64780																				AT4G00110	AT2G34430	AT5G53110	AT4G01850					AT1G50900
			AT5G23860	AT3G12560																				AT3G54320	AT3G10080	AT2G04110	AT5G16130					AT4G35920
			AT3G46940	AT5G35760																				AT1G68390	AT2G15050	AT4G13195	AT5G09730					AT3G22930
			AT2G37890	AT3G57540																				AT3G44450	AT1G49380	AT1G66700	AT1G77885					AT5G44600
			AT1G18360	AT2G37630																				AT3G32110	AT3G62630	AT5G23240	AT1G64620					AT2G29980
			AT1G59840	AT2G04090																				AT1G42450	AT2G28000	AT4G16690	AT1G30190					AT5G39210
			AT1G47900	AT1G67940																				AT3G13390	AT5G64240	AT2G21187	AT5G17490					AT1G74670
			AT3G54400	AT2G26390																				AT5G63130	AT3G11630	AT1G35330	AT5G63225					AT2G27385
			AT1G07320	AT3G27270																				AT4G19810	AT5G52640	AT3G23605	AT5G45490					AT2G30695
			AT4G25200	AT4G38340																				AT1G63020	AT1G03130	AT3G48720	AT4G29520					AT1G27460
			AT3G25500	AT3G13965																				AT1G33950	AT4G00760	AT4G24390	AT1G66465					AT2G31010
			AT5G51720	AT2G33080																				AT5G65080	AT1G18620	AT3G09390	AT5G53830					AT1G68560
			AT5G23820	AT1G09740																				AT2G18950	AT4G02430	AT3G21420	AT5G25450					AT3G21055
			AT5G52970	AT1G65360																				AT5G20950	AT1G12800	AT3G19000	AT3G60520					AT5G63810
			AT3G52170	AT5G61250																				AT5G45650	AT2G47880	AT3G45010	AT1G16000					AT3G63190
			ATCG00760	AT3G30727																				AT1G64500	AT1G07320	AT5G35480	AT5G17760					AT1G28100
			AT1G22740	AT1G09932																				AT2G06400	AT1G48520	AT2G42790	AT1G29310					AT1G11380
			AT5G63810	AT1G33760																				AT4G22920	AT2G24270	AT1G64780	AT5G36925					AT2G38140
			AT4G37300	AT3G19450																				AT2G39410	AT3G48190	AT1G30700	AT4G15440					AT3G59780
			AT4G15680	AT5G39150																				AT3G03670	AT3G16250	AT2G29320	AT3G45060					AT1G01080
			AT3G61080	AT2G46680																				AT5G54650	AT2G01590	AT5G20270	AT1G74380					AT5G64770
			AT1G13480	AT4G21930																				AT1G51172	AT1G35420	AT2G15970	AT5G19110					AT1G20020
			AT3G28007	AT2G32370																				AT3G20960	AT2G35340	AT4G00440	AT4G36580					AT5G01530
			AT1G17170	AT2G25470																				AT1G32960	AT4G19710	AT5G22860	AT2G42950					AT2G16670
			AT1G67320	AT1G18860																				ATCG00500	AT4G33500	AT4G16260	AT1G80120					AT1G29910
			AT1G11380	AT1G42350																				AT2G32370	AT3G15520	AT1G67940	AT4G02330					AT5G54270
			AT1G52510	AT5G28200																				AT3G48690	AT5G14660	AT5G38220	AT5G21950					AT1G04240
			AT3G57180	AT2G46420																				AT5G62020	AT5G39530	AT1G61240	AT3G62600					AT1G69970
			AT3G52720	AT3G51350																				AT5G36150	AT1G08980	AT3G53350	AT5G01100					AT3G09050
			AT4G26960	AT2G41660																				AT3G43825	AT3G51510	AT4G21230	AT4G21903					AT2G25790
			AT4G02530	AT1G20400																				AT3G12320	AT3G23700	AT4G38340	AT2G25110					AT2G28950
			AT2G28815	AT4G23810																				AT3G43148	AT3G63410	AT2G21530	AT2G36830					AT1G75250
			AT1G75680	AT3G04070																				AT5G26660	AT3G46970	AT1G05680	AT1G67320					AT1G68810
			AT5G45040	AT4G14450																				AT5G24090	AT1G75350	AT1G23010	AT3G03050					AT1G22430
			AT5G42070	AT1G21400																				AT3G32230	AT1G68010	AT3G26460	AT5G03160					AT2G05160
			AT3G63170	AT1G25460																				AT1G28600	AT5G63810	AT1G29395	AT4G25810					AT1G06830
			AT1G30520	AT1G28580																				AT2G43580	AT1G03870	AT2G27389	AT1G51620					AT4G39040
			AT1G68260	AT1G26200																				AT3G46080	AT2G20890	AT4G18270	AT4G18170					AT1G12860
			AT2G37790	AT4G03860																				AT3G13400	AT2G07680	AT4G13630	AT5G57560					AT1G03870
			AT1G51110	AT4G37070																				AT2G26400	AT4G01050	AT1G07720	AT5G56340					AT3G15680
			AT2G35260	AT3G23790																				AT1G77380	AT4G17030	AT5G53730	AT4G26200					AT3G15095
			AT5G41620	AT5G59170																				AT3G51440	AT2G39900	AT1G01240	AT5G54380					AT2G20890
			AT2G30540	AT4G27657																				AT2G06870	AT3G04160	AT1G06460	AT1G22530					AT3G01480
			AT4G18780	AT3G32110																				AT4G35110	AT2G21280	AT1G16500	AT4G28310					AT3G11210
			AT5G58610	AT4G08340																				AT1G54957	AT3G48420	AT3G48990	AT5G50460					AT1G72180
			AT1G29910	AT5G27895																				AT3G01970	AT5G59250	AT4G30650	AT3G46230					AT4G14400
			AT1G52400	AT3G11600																				AT5G27420	AT5G07030	AT4G33420	AT3G47540					AT1G16080
			AT3G25710	AT5G28785																				AT5G39120	AT4G32880	AT5G39720	AT4G30500					AT5G25460
			AT5G47380	AT5G38910																				AT1G75040	AT1G34430	AT2G32830	AT1G07000					AT5G58260
			AT4G31840	AT5G28523																				AT2G04090	AT2G44920	AT1G23080	AT1G73805					AT1G18730
			AT1G06830	AT2G45590																				AT2G03505	AT4G38970	AT2G26640	AT4G12480					AT1G03630
			AT1G10380	AT1G09480																				ATCG00010	AT3G62030	AT2G27150	AT1G08860					AT2G04270
			AT3G26710	AT5G06230																				AT4G23160	AT3G23730	AT2G33150	AT2G30070					AT1G67700
			AT3G53190	AT4G37520																				AT4G40020	AT1G70670	AT4G17790	AT3G54560					AT4G36250
			AT3G43270	AT3G46700																				AT1G02920	AT1G54820	AT5G50360	AT1G66250					AT1G35680
			AT1G63300	AT2G44840																				AT2G22100	AT5G51545	AT4G34135	AT5G63230					AT2G35260
			AT4G09900	AT1G16160																				AT3G56950	AT3G14930	AT2G32540	AT2G33210					AT3G55330
			AT1G78630	AT5G35725																				AT4G10670	AT5G12250	AT3G09580	AT2G40320					AT4G22890
			AT2G29300	AT4G06477																				AT5G45380	AT2G32640	AT5G15240	AT3G56891					AT4G33010
			AT3G27400	AT1G66465																				AT5G53120	AT3G62750	AT5G28053	AT3G13100					AT1G25230
			AT1G71500	AT3G57100																				AT3G09270	AT2G21710	AT5G47560	AT2G24490					AT1G35780
			AT2G23130	AT5G28776																				AT5G08760	AT2G40840	AT4G16146	AT4G21610					AT1G60010
			AT4G21990	AT3G13390																				AT4G23280	AT4G01900	AT1G49160	AT1G17750					AT3G19620
			AT4G23740	AT3G51960																				AT2G02050	AT5G22620	AT3G02240	AT2G46510					AT3G50660
			AT3G02110	AT4G33040																				AT5G39110	AT1G60550	AT4G28703	AT3G28890					AT4G00760
			AT1G47210	AT1G17480																				AT3G48020	AT3G27160	AT4G39955	AT1G15010					AT3G61210
			AT1G68560	AT5G40010																				AT4G19370	AT1G11380	AT1G46768	AT3G06550					AT2G21210
			AT1G74070	AT3G62170																				AT2G25450	AT2G35500	AT3G59580	AT5G47000					AT2G29180
			AT2G34560	AT3G42060																				AT3G51730	AT5G35360	AT1G69490	AT2G24600					AT1G68010
			AT3G19720	AT3G63430																				AT5G05340	AT5G61420	AT4G10500	AT2G43150					AT5G22090
			AT5G51560	AT1G11210																				AT3G49120	AT4G04340	AT2G46870	AT3G05500					AT4G01150
			AT2G43535	AT1G25480																				AT1G61800	AT3G29185	AT1G56600	AT2G47470					AT4G29060
			AT4G05380	AT2G19900																				AT5G26345	AT2G28815	AT5G26940	AT3G55840					AT1G19835
			AT5G10170	AT1G28660																				AT1G42460	AT3G58160	AT2G25900	AT5G60670					AT2G39470
			AT1G13820	AT2G22660																				AT4G11350	AT4G33070	AT4G39090	AT1G09210					AT3G10520
			AT2G02020	AT1G11080																				AT1G10140	AT5G38430	AT2G43700	AT2G41905					AT4G21280
			AT2G21385	AT4G15260																				AT4G10040	AT2G42330	AT3G11600	AT4G01080					AT4G29400
			AT1G50732	AT1G61080																				AT4G18980	AT4G12800	AT5G48370	AT1G66110					AT5G20630
			AT4G28750	AT1G22190																				AT2G30230	AT1G78915	AT5G23750	AT5G59870					AT5G18570
			AT1G24070	AT2G27990																				AT5G59170	AT5G10170	AT5G53048	AT3G27960					AT4G17360
			AT2G05070	AT4G38830																				AT3G32240	AT1G65010	AT4G24230	AT1G61610					AT3G28220
			AT5G13060	AT3G26220																				AT2G33880	AT3G54210	AT5G28773						AT3G28270
			AT5G18860	AT4G19925																				AT5G02270	AT5G58250	AT3G21250						AT4G40045
			AT1G71030	AT1G05710																				AT5G20400	AT2G25080	AT4G15140						AT1G65590
			AT4G12800	AT3G45253																				AT1G56550	AT3G52840	AT2G31390						AT1G20340
			AT1G75150	AT4G16240																				AT2G02870	AT1G54410	AT1G21410						AT1G75820
			AT5G03170	AT1G36630																				AT2G01840	AT4G12690	AT1G02860						AT2G24090
			AT2G36800	AT2G15720																				AT1G55920	AT1G33720	AT3G47420						AT4G35440
			AT4G34260	AT5G21960																				AT3G26590	AT1G28400	AT5G14780						AT5G23060
			AT4G22890	AT1G07683																				AT3G42060	AT1G48540	AT5G20150						AT1G72416
			AT3G05910	AT1G11700																				AT5G36870	AT1G29670	AT4G11911						AT1G69040
			AT3G11210	AT1G80130																				AT5G40990	AT2G31150	AT3G03870						AT3G10060
			AT5G05960	AT2G04460																				AT4G11370	AT1G29700	AT5G54840						AT4G15510
			AT1G20610	AT5G18670																				AT1G36010	AT2G02130	AT5G55460						AT5G20140
			AT5G55570	AT5G27870																				AT5G01550	AT5G44520	AT2G26310						AT5G27290
			AT1G32220	AT4G10380																				AT2G04670	AT1G18360	AT1G21000						AT5G66190
			AT3G48670	ATCG00200																				AT3G48630	AT4G18120	AT4G19960						AT3G61080
			AT5G08600	AT3G44350																				AT1G73650	AT2G06850	AT5G57887						AT2G32020
			AT3G63510	AT2G41780																				AT4G17215	AT1G08550	AT4G03010						AT1G68600
			AT1G12860	AT4G15500																				AT1G30390	AT5G14320	AT5G66490						AT1G12900
			AT5G64700	AT1G65480																				AT2G15720	AT1G75500	AT3G59300						AT1G19150
			AT3G10520	AT5G46960																				AT3G11340	AT2G32500	AT4G03070						AT2G33800
			AT5G48570	AT3G23340																				AT5G57070	AT1G20810	AT5G64110						AT2G36990
			AT5G08020	AT5G41400																				AT3G25020	AT1G28100	AT4G29700						AT5G57960
			AT3G55990	AT3G13090																				AT1G11300	AT3G52150	AT5G66530						AT2G42530
			AT1G10360																					AT5G61430	AT4G12830	AT1G25277						AT4G04350
			AT1G14205																					AT4G38190	AT4G14740	AT3G01470						AT5G53880
			AT1G05675																					AT1G22600	AT4G35100	AT5G43150						AT3G53900
			AT1G52140																					AT1G20430	AT5G48570	AT1G77765
			AT5G53420																					AT5G62770	AT3G28460	AT3G09922
			AT5G46280																					AT3G47580	AT3G47860	AT1G77120
			AT1G05850																					AT4G21920	AT4G37240	AT3G23870
			AT3G03270																					AT5G05840	AT3G62910	AT4G37420
			AT1G53470																					AT2G29100	AT5G45680	AT1G26410
			AT4G01080																					AT2G40435	AT1G12330	AT3G02870
			AT4G31400																					AT4G15417	AT2G05920	AT5G23950
			AT2G30320																					AT5G03925	AT5G22340	AT2G33060
			AT4G30680																					AT5G02630	AT4G22890	AT1G07040
			AT5G03615																					AT5G48180	AT1G49130	AT4G37680
			AT5G54190																					AT5G58910	AT3G63520	AT2G20030
			AT2G30600																					AT5G02100	AT1G65230	AT5G10760
			AT5G56030																					AT5G17990	AT1G32540	AT1G01780
			AT3G28460																					AT1G27040	AT3G63140	AT2G45135
			AT5G43450																					AT3G10320	AT1G08520	AT3G48180
			AT1G33170																					AT5G21150	AT1G12860	AT3G14280
			AT2G30200																					AT2G39710	AT4G19530	AT2G35170
			AT1G04730																					AT2G10330	AT1G29395	AT1G73260
			AT2G47730																					AT1G55210	AT1G68190	AT5G63130
			AT5G39530																					AT1G77660	AT1G15820
			AT2G29290																					AT4G13000	AT3G22930
			AT1G21060																					AT5G22560	AT1G47900
			AT1G73210																					AT5G43800	AT4G02770
			AT2G44230																					AT4G23810	AT1G18730
			AT5G20630																					AT3G43675	AT2G02020
			AT5G62350																					AT3G30802	AT1G31190
			AT4G00020																					AT2G46650	AT5G65220
			AT4G10030																					AT4G35610	AT1G28530
			AT1G10657																					AT5G13820	AT4G38690
			AT2G43360																					AT1G17615	AT2G35260
			AT1G17560																					AT4G25700	AT1G53780
			AT4G28050																					AT4G28085	AT3G13470
			AT1G16920																					AT5G60630	AT5G18600
			AT4G23800																					AT4G16146	AT5G48790
			AT3G62820																					AT3G17609	AT2G26910
			AT5G62410																					AT5G02780	AT5G51110
			AT1G16420																					AT1G15110	AT4G25200
			AT1G59860																					AT4G21120	AT3G57040
			AT5G13630																					AT2G16420	AT1G20090
			AT5G24570																					AT5G27765	AT4G39040
			AT3G20790																					AT1G23120	AT2G05100
			AT5G43950																					AT3G14770	AT3G53130
			AT3G27640																					AT2G24180	AT1G65960
			AT4G15690																					AT5G20690	AT1G59840
			AT3G55800																					AT5G28605	AT1G09420
			AT5G59250																					AT1G12040	AT5G59000
			AT1G22330																					AT3G45330	AT3G63510
			AT1G29930																					AT5G19875	AT4G29060
			AT3G09350																					AT1G33960	AT5G63380
			AT3G01500																					AT5G01880	AT4G15660
			ATCG00820																					AT1G24100	AT4G38950
			AT2G24090																					AT3G21520	AT1G29520
			AT3G02640																					ATCG01060	AT2G15080
			AT2G04040																					ATCG00050	AT3G43540
			AT3G51150																					AT1G64065	AT1G55490
			AT1G15180																					AT4G03310	AT2G16850
			AT1G17140																					AT5G56270	AT2G21630
			AT1G49650																					AT2G18680	AT1G70100
			AT3G52500																					AT5G63980	AT5G26570
			AT3G46320																					AT3G42115	AT1G77630
			AT3G62630																					AT3G50900	AT1G20650
			AT2G34460																					AT2G35000	AT5G36170
			AT4G38370																					AT5G34849	AT5G57440
			AT1G80280																					AT5G26775	AT2G26110
			AT5G06290																					AT4G13390	AT3G61820
			AT1G78610																					AT2G10540	AT1G71500
			AT2G36380																					AT1G01060	AT4G26370
			AT3G45930																					AT3G50250	AT4G19840
			AT1G69970																					AT5G38250	AT3G15680
			AT5G50790																					AT2G48010	AT5G64460
			AT1G22590																					AT2G47470	AT5G62790
			AT5G37660																					AT3G42070	AT1G75800
			AT1G64150																					AT5G44380	AT1G76100
			AT3G15356																					AT2G23830	AT1G54780
			AT5G39320																					AT5G25120	AT3G15353
			AT5G54550																					AT5G03570	AT4G24280
			AT4G16680																					AT2G27880	AT1G30420
			AT3G59330																					AT4G18930	AT1G59860
			AT3G06035																					AT4G30960	AT5G14740
			AT2G44740																					AT5G53110	AT3G15450
			AT1G16445																					ATCG01040	AT5G44530
			AT3G49940																					AT1G77510	AT2G25790
			AT1G74670																					AT2G28780	AT3G47070
			AT1G12710																					AT4G28460	AT5G65700
			AT5G19190																					AT3G51430	AT4G36250
			AT5G62580																					AT2G27389	AT4G12030
			AT3G56870																					AT1G61230	AT4G01330
			AT4G21390																					AT5G67600	AT5G05790
			AT3G19480																					AT2G45760	AT1G22430
			AT5G67100																					AT1G74020	AT5G24300
			AT1G75250																					AT2G11430	AT5G04230
			AT3G63200																					AT1G34540	AT2G37220
			AT2G46910																					AT3G53160	AT5G38140
			AT5G65140																					AT3G48010	AT5G62700
			AT3G15680																					AT4G36220	AT3G51600
			AT1G62290																					AT5G59190	AT3G19850
			AT1G50450																					AT5G02020	AT2G30600
			AT4G21070																					AT1G68690	AT4G24930
			AT1G44900																					AT3G43156	AT2G38970
			AT2G28190																					AT3G43310	AT2G30695
			AT1G32540																					AT1G15520	AT5G21430
			AT1G28530																					AT2G41780	AT3G25660
			AT4G37080																					AT4G13880	AT1G74730
			AT1G19720																					AT3G20580	AT1G57980
			AT4G08555																					AT3G61960	AT1G10910
			AT2G01910																					AT4G06603	AT5G36120
			AT5G35490																					AT4G23880	AT3G23080
			AT5G12020																					AT2G25470	AT3G59310
			AT3G14740																					AT1G71140	AT5G05580
			AT1G09440																					AT1G25240	AT5G42200
			AT1G74750																					ATCG00360	AT4G37080
			AT5G02430																					AT5G35535	AT3G61850
			AT1G64200																					AT1G09210	AT3G06430
			AT5G02600																					AT3G04070	AT1G01080
			AT3G45610																					ATCG00310	AT2G29290
			AT4G15700																					AT5G28780	AT5G65440
			AT4G24780																					AT4G06597	AT2G17230
			AT3G05800																					AT4G23630	AT3G17040
			AT4G38950																					AT4G22680	AT3G52180
			AT4G18440																					AT1G21320	AT5G25460
			AT1G18060																					AT5G65300	AT3G47650
			AT3G58620																					AT1G36630	AT5G62720
			AT1G68810																					AT3G23270	AT3G23640
			AT5G61570																					AT5G58840	AT3G04260
			AT4G37030																					AT2G16720	AT5G55480
			AT1G20850																					AT5G39090	AT4G01883
			AT5G16690																					AT3G06755	AT5G42070
			AT2G13820																					AT5G27885	AT2G25590
			AT5G02460																					AT5G14330	AT2G42920
			AT2G26330																					AT2G16790	AT3G50820
			AT4G12620																					AT4G39610	AT3G58620
			AT3G18730																					AT4G36430	AT4G22010
			AT2G46730																					AT2G47190	AT1G73060
			AT4G18260																					AT3G13790	AT5G48300
			AT5G16010																					AT2G14590	AT1G78140
			AT5G43870																					AT4G28060	AT5G60400
			AT1G28100																					AT4G39000	AT1G33240
			AT5G15230																					ATCG01010	AT4G29080
			AT3G57157																					AT1G73260	AT4G34260
			AT4G13840																					AT2G22950	AT1G69420
			AT5G60910																					AT1G28580	AT5G40950
			AT1G47670																					AT3G28345	AT4G04330
			AT4G17360																					AT1G18590	AT3G29390
			AT2G20720																					AT1G23010	AT1G44575
			AT2G35340																					AT2G19910	AT2G19940
			AT2G17900																					AT5G01130	AT5G63710
			AT3G27360																					AT5G34940	AT3G23450
			AT4G30850																					AT5G27895	AT2G40100
			AT5G01370																					AT1G52850	AT4G30020
			AT3G52630																					AT5G27505	AT3G44730
			AT1G69523																					ATCG01090	AT5G24800
			AT5G44575																					AT3G15534	AT4G38160
			AT1G07160																					AT5G40240	AT1G55260
			AT1G04680																					ATCG00130	AT3G61080
			AT1G76540																					AT3G43157	AT1G03680
			AT1G75900																					AT2G35730	AT4G14020
			AT4G24610																					AT1G60750	AT5G57350
			AT2G18890																					AT4G01895	AT1G31330
			AT5G43150																					AT4G02960	AT4G25050
			AT3G53240																					AT4G21370	AT1G69040
			AT4G28560																					AT3G62210	AT2G44640
			AT4G20130																					AT5G18270	AT3G25500
			AT1G22230																					AT2G05980	AT2G44160
			AT2G47000																					AT3G20840	AT3G52380
			AT1G20720																					AT3G62590	AT1G74940
			AT2G21050																					AT2G47380	AT5G54450
			AT2G17630																					AT3G03470	AT1G64563
			AT1G56720																					AT2G28750	AT1G31800
			AT1G78450																					AT3G07255	AT3G27850
			AT5G16250																					AT1G67148	AT5G41140
			AT1G54040																					AT1G32350	AT3G06035
			AT4G12970																					AT5G56050	AT1G07440
			AT2G24395																					AT3G27270	AT1G73470
			AT5G56630																					AT3G44830	AT3G55630
			AT1G53440																					AT1G48260	AT2G28190
			AT5G02940																					AT1G19030	AT1G05190
			AT3G14240																					AT5G28785	AT4G18240
			AT1G73325																					AT4G39940	AT2G47590
			AT5G22110																					AT2G13080	AT4G29400
			AT4G26150																					AT5G62620	AT5G49910
			AT3G54560																					AT1G64970	AT5G46420
			AT1G12330																					AT2G14620	AT3G57180
			AT1G77885																					AT3G51360	AT1G62780
																								AT5G30584	AT2G46630
																								AT4G13420	AT2G26330
																								AT5G24220	AT5G05740
																								AT1G18610	AT3G59330
																								AT1G29650	AT5G58260
																								AT5G01120	AT5G02690
																								AT5G02502	AT4G34138
																								AT1G32940	AT5G06290
																								AT2G07560	AT1G48600
																								AT2G41660	AT4G29590
																								AT5G06230	AT5G12050
																								AT3G28510	AT1G74880
																								AT3G48180	AT4G36530
																								AT1G09794	AT2G21385
																								AT2G41380	AT1G54500
																								AT5G07680	AT4G16900
																								AT3G53600	AT5G46110
																								AT3G28770	AT3G13740
																								AT2G26355	AT2G35410
																								ATCG00210	AT1G45474
																								AT2G21320	AT4G24750
																								ATCG00040	AT5G14460
																								AT5G30942	AT1G09310
																								AT3G24220	AT3G49290
																								AT5G58710	AT2G30320
																								AT3G61930	AT5G58140
																								AT1G49015	AT1G10380
																								AT5G19700	AT4G15680
																								AT2G46680	AT2G28605
																								AT3G62170	AT2G32010
																								AT1G79060	AT4G23500
																								AT4G20050	AT2G14910
																								AT3G43573	AT4G28706
																								AT4G06656	AT5G18360
																								AT5G23950	AT2G24020
																								AT3G47420	AT3G44890
																								AT4G36640	AT1G07110
																								AT4G13820	AT4G01390
																								AT1G35230	AT1G25530
																								AT3G49570	AT5G14210
																								AT1G67980	AT1G53730
																								AT2G47800	AT1G76800
																								AT5G27890	AT4G09010
																								AT4G00700	AT2G28570
																								AT4G09770	AT1G32220
																								AT3G24290	AT4G37925
																								AT3G30730	AT4G08950
																								AT5G56320	AT4G15690
																								AT4G02970	AT3G14240
																								AT1G06160	AT4G33470
																								AT2G09920	AT1G13820
																								AT1G44191	AT4G17360
																								AT4G23510	AT4G34090
																								AT3G50230	AT2G35450
																								AT5G26090	AT1G53800
																								AT2G06770	AT2G34300
																								AT1G23140	AT5G08370
																								AT5G03350	AT2G46930
																								AT5G24655	AT4G38430
																								AT5G58730	AT1G34210
																								AT2G04460	AT3G07360
																								AT2G15220	AT5G52940
																								AT3G46280	AT3G55080
																								AT2G05040	AT5G54720
																								AT5G56920	AT3G51720
																								AT2G07230	AT5G58300
																								AT2G40925	AT5G63780
																								AT3G60000	AT5G12950
																								AT1G61810	AT5G13000
																								AT5G20330	AT3G62150
																								AT1G36120	AT3G05730
																								AT5G53775	AT5G58930
																								AT2G15510	AT4G00400
																								AT5G40010	AT2G21880
																								AT1G51770	AT3G48670
																								AT5G14640	AT1G50450
																								AT5G14420	AT1G17590
																								AT3G18950	AT4G33000
																								AT5G07650	AT4G33010
																								AT1G55570	AT2G35130
																								AT2G23170	AT5G64380
																								AT2G40920	AT2G45560
																								AT2G39050	AT2G30170
																								AT5G22570	AT5G46700
																								AT3G43436	AT5G23050
																								AT5G53210	AT1G04040
																								AT3G07830	AT2G42580
																								AT5G58540	AT2G04780
																								AT2G07730	AT5G53880
																								ATCG00290	AT4G21410
																								AT1G25480	AT4G23400
																								AT4G29050	AT1G29390
																								AT4G02050	AT5G17870
																								AT1G34545	AT1G64680
																								AT2G27380	AT4G19060
																								AT1G66145	AT3G56960
																								AT1G51170	AT5G65683
																								AT1G32950	AT3G54720
																								AT2G45210	AT4G15510
																								AT1G66210	AT2G02100
																								AT4G32870	AT4G36360
																								AT1G21400	AT5G05180
																								AT5G60010	AT4G15560
																								AT5G35710	AT3G18280
																								AT4G36820	AT5G11450
																								AT3G15300	AT2G28950
																								AT2G14595	AT3G06750
																								AT1G30700	AT1G80800
																								AT5G24230	AT4G28080
																								AT5G43590	AT1G71810
																								ATMG00670	AT1G13250
																								AT2G19900	AT5G40910
																								AT2G24080	AT1G06690
																								AT5G04340	AT3G48610
																								AT2G36080	AT1G77060
																								AT1G69810	AT3G48200
																								AT3G28790	AT3G11000
																								AT4G04490	AT1G66940
																								AT4G13890	AT5G38290
																								AT5G24110	AT5G22800
																								AT1G25270	AT3G50685
																								AT3G11600	AT5G49030
																								AT5G51040	AT1G73885
																								AT2G42365	AT4G16410
																								AT1G75160	AT1G77885
																								AT5G32513	AT5G49215
																								AT3G49380	AT5G22700
																								AT1G37038	AT5G37130
																								AT3G51960	AT4G37250
																								AT3G30436	AT5G13690
																								AT3G30743	AT5G05160
																								AT1G47560	AT5G50915
																								AT4G11910	AT4G25830
																								AT2G31141	AT1G67910
																								AT5G49850	AT5G23660
																								AT1G29640	AT1G12880
																								AT4G38830	AT2G34710
																								AT5G53970	AT4G30110
																								AT1G53023	AT1G66430
																								AT1G42480	AT1G11350
																								AT3G43680	AT4G17050
																								AT3G14280	AT2G27680
																								AT1G57800	AT1G26230
																								AT1G05340	AT1G65590
																								AT5G28520	AT1G76110
																								AT4G12080	AT3G14980
																								AT1G65200	AT5G38150
																								AT1G79450	AT5G39940
																								AT5G33306	AT2G05310
																								AT4G19420	AT2G26930
																								AT2G16730	AT5G51010
																								AT1G66220	AT1G75680
																								AT1G37015	AT1G47670
																								AT2G10310	AT1G72410
																								AT4G13900	AT5G20250
																								AT5G06190	AT3G04340
																								AT1G74210	AT5G38360
																								AT3G13130	AT1G50900
																								AT3G05695	AT1G63300
																								AT5G07505	AT3G25030
																								AT3G25450	AT3G10520
																								AT1G27990	AT5G56790
																								AT2G33150	AT4G15670
																								AT4G08780	AT1G21060
																								AT1G13340	AT1G17650
																								AT2G10608	AT1G06830
																								AT1G64950	AT3G17470
																								AT1G60610	AT5G57340
																								AT2G06840	AT3G25690
																								AT3G43681	AT5G13510
																								AT5G33310	AT3G11730
																								AT4G35380	AT2G28410
																								AT4G07890	AT2G19250
																								AT2G28490	AT3G20680
																								AT4G26200	AT3G57190
																								AT5G28596	AT1G69200
																								AT1G42888	AT4G20760
																								AT5G28165	AT5G13120
																								AT1G51190	AT3G62700
																								AT5G02280	AT1G36940
																								AT1G66440	AT3G11280
																								AT1G42350	AT2G29300
																								AT2G13830	AT5G52930
																								AT3G16900	AT3G26710
																								AT5G61980	AT5G46470
																								AT1G03445	AT3G10405
																								AT3G32164	AT2G39930
																								AT2G32960	AT2G33250
																								AT4G39730	AT5G35790
																								AT4G09584	AT1G10682
																								AT4G04223	AT5G61270
																								AT3G43090	AT3G11210
																								AT3G27330	AT4G30850
																								AT1G34520	AT2G29630
																								AT2G27190	AT4G18780
																								AT5G12880	AT3G50430
																								AT3G47040	AT5G08330
																								AT2G05680	AT4G36410
																								AT5G61260	AT1G29660
																								AT4G19975	AT2G02500
																								AT3G30170	AT1G15180
																								AT2G34540	AT1G01170
																								AT5G44610	AT1G49630
																								AT3G19615	AT4G37590
																								AT3G09930	AT4G27180
																								AT2G10620	AT5G56030
																								AT2G16140	AT5G26850
																								AT3G44035	AT5G45040
																								AT3G30433	AT4G25434
																								AT4G04250	AT5G18690
																								AT4G33040	AT1G03310
																								AT5G27350	AT5G16810
																								AT5G11290	AT5G43880
																								AT2G21188	AT4G21326
																								AT3G03640	AT2G41130
																								AT4G32810	AT5G23860
																								AT3G44300	AT5G56850
																								AT4G08150	AT1G41830
																								AT1G60830	AT1G55675
																								AT5G64790	AT1G68260
																								AT2G06350	AT5G65730
																								AT2G06830	AT4G19830
																								AT3G02040	AT1G27480
																								AT1G43060	AT5G28500
																								AT5G64530	AT5G14910
																								AT3G28865	AT3G23070
																								AT5G60350	AT1G69523
																								AT5G64550	AT3G21190
																								AT4G08370	AT2G29550
																								AT1G21740	AT1G30520
																								AT3G30820	AT2G05070
																								AT5G29053	AT4G06410
																								AT5G20310	AT3G56480
																								AT2G39310	AT4G12900
																								AT1G31885	AT4G27435
																								AT2G06105	AT1G35780
																								AT3G61890	AT3G19720
																								AT5G32514	AT5G19220
																								AT1G43725	AT2G39190
																								AT3G16415	AT1G22330
																								AT4G28940	AT2G01950
																								AT3G53300	AT5G53500
																								AT5G28810	AT5G13730
																								AT3G22910	AT1G13700
																								AT4G15290	AT2G39870
																								AT1G07870	AT3G56000
																								AT5G47220	AT5G17520
																								AT5G62310	AT1G22710
																								AT2G14410	AT5G43950
																								ATCG00230	AT5G54090
																								AT3G30722	AT1G17140
																								AT5G11180	AT4G35440
																								AT5G25615	AT4G12730
																								AT1G36035	AT3G20930
																								AT5G01150	AT4G18600
																								AT3G59590	AT1G30490
																								AT3G49580	AT1G11580
																								AT5G03610	AT2G46910
																								AT4G11070	AT3G15110
																								AT5G56330	AT2G46590
																								AT1G43830	AT1G19050
																								AT3G23920	AT3G03710
																								AT5G35715	AT1G58350
																								AT5G36180	AT5G44010
																								AT5G61700	AT3G53900
																								AT4G23580	AT2G38530
																								AT5G24900	AT2G31010
																								AT1G31100	AT4G21445
																								AT1G72760	AT1G76570
																								AT3G20460	AT4G39330
																								AT1G47816	AT2G33570
																								AT5G52770	AT3G15850
																								AT5G27130	AT1G22590
																								AT5G25205	AT3G07765
																								AT1G05260	AT4G27720
																								ATCG00580	AT1G61430
																								AT5G38192	AT2G38980
																								AT3G30147	AT5G04310
																								AT4G39130	AT1G53440
																								AT3G61198	AT1G47740
																								AT5G25430	AT4G19050
																								AT2G10611	AT2G25964
																								AT2G03360	AT1G55370
																								AT5G34965	AT2G05790
																								AT4G06524	AT5G44600
																								AT1G04580	AT3G49940
																								AT5G48000	AT3G20820
																								AT2G13460	AT2G40960
																								AT1G06163	AT5G44660
																								AT4G21840	AT3G49550
																								AT3G30742	AT1G70370
																								AT3G30721	AT3G56330
																								AT1G76420	AT5G48090
																								AT3G47950	AT1G21730
																								AT4G35070	AT5G16030
																								AT5G48130	AT4G39350
																								AT3G11980	AT3G47510
																								AT1G36570	AT2G24762
																								AT5G39150	ATCG00780
																								AT5G51800	AT1G78370
																								AT3G02240	AT3G26960
																								AT5G35057	AT5G48460
																								AT1G20900	AT1G69970
																								AT4G06760	AT4G03470
																								AT5G54610	AT5G62710
																								AT5G35770	AT4G34830
																								AT3G43654	AT4G34980
																								AT2G10280	AT1G27680
																								AT3G30790	AT5G42680
																								AT3G53305	AT5G17670
																								AT5G58940	AT3G13437
																								AT5G35760	AT1G62130
																								AT4G11050	AT1G05385
																								AT5G52400	AT1G75280
																								AT3G09450	AT3G20790
																								AT3G63430	AT5G43870
																								AT2G29065	AT4G13500
																								AT1G64940	AT1G67720
																								AT1G25460	AT3G02110
																								AT1G29080	AT2G20250
																								AT3G14680	AT3G52170
																								ATCG00380	AT4G31850
																								AT2G41850	AT4G31590
																								ATCG00700	AT1G73600
																								AT4G10740	AT5G57560
																								AT1G35790	AT2G04270
																								AT3G60280	AT3G50780
																								AT3G01900	AT1G16460
																								AT1G36200	AT2G21050
																								AT3G24610	AT3G58720
																								AT4G16080	AT2G42320
																								AT1G69940	AT3G63200
																								AT3G25260	AT3G01440
																								AT2G47530	AT4G21620
																								AT2G37170	AT5G60200
																								AT3G43152	AT1G14205
																								AT4G04255	AT5G57030
																								AT5G07190	AT3G59890
																								AT4G03770	AT3G06140
																								AT1G36040	AT1G15730
																								AT5G38910	AT1G65070
																								AT5G65070	AT2G26580
																								AT5G01640	AT1G21880
																								AT2G02680	AT2G32150
																								AT4G30490	AT2G34650
																								AT2G03910	AT5G19740
																								AT3G30420	AT5G02680
																								AT1G79520	AT1G50040
																								AT2G10250	AT5G42765
																								AT5G60460	AT5G62670
																								AT5G34870	AT2G05095
																								AT3G07600	AT3G61380
																								AT5G45573	AT2G17442
																								AT5G49270	AT3G14110
																								AT3G09220	AT4G12400
																								AT2G27120	AT1G69580
																								AT2G21770	AT3G19710
																								AT3G52480	AT3G28860
																								AT1G25277	AT3G10940
																								AT1G78000	AT3G56160
																								AT5G34851	AT5G24000
																								AT1G08150	AT4G11980
																								AT1G52857	AT1G16340
																								AT2G10605	AT2G13360
																								AT2G09860	AT2G25840
																								AT3G49210	AT5G20750
																								AT5G12085	AT3G45610
																								AT3G28705	AT3G48740
																								AT2G13280	AT2G04860
																								AT5G57530	AT2G35470
																								AT3G25240	AT5G43810
																								AT5G53950	AT5G66530
																								AT4G11650	AT2G45190
																								AT4G22770	AT4G10990
																								AT3G43860	AT5G61570
																								AT1G31310	AT4G00560
																								AT3G53690	AT4G15700
																								AT2G33670	AT2G02450
																								AT4G10960	AT4G26540
																								AT3G19700	AT4G00880
																								AT1G05620	AT5G08260
																								AT1G67100	AT1G16920
																								AT3G47050	AT2G36380
																								AT3G42100	AT3G50240
																								AT5G51210	AT3G19480
																								AT1G10620	AT2G20800
																								AT3G06470	AT2G17900
																								AT5G43090	AT5G17170
																								AT3G56080	AT1G13380
																								AT5G10300	AT4G31060
																								AT4G11610	AT1G14030
																								AT4G18540	AT4G12880
																								AT5G59230	AT3G01750
																								AT4G33860	AT2G42530
																								AT3G13435	AT3G15570
																								AT4G01830	AT5G23060
																								AT2G34810	AT5G02460
																								AT1G71680	AT5G26000
																								AT1G78190	AT1G23080
																								AT5G11260	AT1G31070
																								AT3G61900	AT5G51720
																								AT3G29240	AT2G18890
																								AT2G06490	AT3G18773
																								AT5G38383	AT1G13280
																								AT1G75270	AT1G70280
																								AT3G29110	AT5G23020
																								AT3G21790	AT2G40540
																								AT5G44620	AT1G05470
																								ATCG00150	AT5G41620
																								AT2G37630	AT2G18630
																								AT4G03790	AT1G08160
																								AT5G64800	AT5G61480
																								AT1G19250	AT1G05675
																								AT1G35186	AT5G47720
																								AT2G10545	AT3G25805
																								AT5G65800	AT4G30720
																								AT2G06845	AT5G15537
																								AT2G14990	AT2G16740
																								AT1G26400	AT1G73170
																								AT1G32180	AT1G12430
																								AT4G08720	AT5G14090
																								AT2G21180	AT2G46070
																								AT3G43863	AT5G63310
																								AT2G14770	AT1G22370
																								AT5G26310	AT1G75900
																								AT3G52810	AT5G19190
																								AT2G30650	AT3G45850
																								ATMG00660	AT2G34560
																								AT2G40740	AT5G55730
																								AT3G07250	AT1G66130
																								AT4G03760	AT3G15400
																								AT1G67770	AT1G22530
																								AT2G31100	AT4G09680
																								AT2G02230	AT1G22550
																								AT2G26850	AT5G26910
																								AT3G24210	AT1G70820
																								AT2G24980	AT2G33020
																								AT5G42600	AT3G10270
																								AT2G10300	AT3G45680
																								AT4G04270	AT3G57320
																								AT2G24660	AT5G45020
																								AT2G17500	AT5G46730
																								AT5G43340	AT5G14100
																								AT3G26010	AT5G03830
																								AT4G25420	AT5G18570
																								AT3G29515	AT3G55420
																								AT5G66870	AT1G49580
																								AT4G15370	AT2G02950
																								AT2G26455	AT3G12120
																								AT5G34856	AT4G23210
																								AT2G26720	AT4G40045
																								AT2G01008	AT1G57770
																								AT1G73860	AT4G23940
																								AT1G27550	AT5G55230
																								AT4G08380	AT4G28190
																								AT1G49100	AT4G18810
																								AT2G22440	AT2G44830
																								AT2G44470	AT5G06790
																								AT4G33370	AT5G13770
																								AT3G44540	AT3G63170
																								AT1G32010	AT5G37590
																								AT5G47560	AT5G66960
																								AT3G44290	AT5G14410
																								AT1G70170	AT4G25960
																								AT1G74460	AT3G53100
																								AT5G32520	AT5G10690
																								AT5G02420	AT1G53520
																								AT3G43433	AT1G52150
																								AT5G44460	AT2G33820
																								AT3G17790	AT1G62640
																								AT1G40091	AT3G07670
																								AT1G53020	AT5G53580
																								AT2G05555	AT1G14840
																								AT3G10420	AT1G17200
																								AT2G12190	AT1G76090
																								AT1G69190	AT1G19397
																								AT4G11375	AT2G01420
																								AT3G10100	AT4G03150
																								AT1G15680	AT4G15215
																								AT5G03590	AT1G66110
																								AT5G33252	AT3G23050
																								AT2G14370	AT5G18970
																								AT4G05510	AT3G28080
																								AT5G01300	AT4G14400
																								AT4G06518	AT1G70550
																								AT5G15995	AT2G03750
																								AT2G23110	AT4G23870
																								AT4G10720	AT1G20850
																								AT1G41755	AT4G29310
																								AT1G09600	AT1G09390
																								AT2G32830	AT2G36230
																								AT2G30670	AT5G52100
																								AT3G28955	AT3G49410
																								AT2G37555	AT5G37300
																								AT4G10820	AT1G24764
																								AT4G17800	AT2G28080
																								AT5G59040	AT4G36540
																								AT2G46790	AT2G32020
																								AT1G55560	AT1G63310
																								AT3G26265	AT3G49670
																								AT2G31945	AT2G20850
																								AT5G02580	AT1G47580
																								AT2G34555	AT3G49140
																								AT2G34600	AT2G16990
																								AT1G65500	AT2G24645
																								AT1G42650	AT5G43270
																								AT1G34790	AT3G54520
																								AT3G43154	AT5G54550
																								AT5G55410	AT1G14345
																								AT5G06330	AT1G80640
																								AT5G01250	AT1G72416
																								AT5G28580	AT4G17240
																								AT5G64910	AT3G25495
																								AT1G26240	AT1G27460
																								AT5G11940	AT2G46250
																								AT5G43120	AT3G45443
																								AT5G59220	AT4G32000
																								AT4G07965	AT5G46690
																								AT2G07213	AT2G32100
																								AT4G16870	AT3G05625
																								AT5G49665	AT5G43450
																								AT3G42083	AT5G50940
																								AT2G34320	AT3G09540
																								AT3G28193	AT3G09070
																								AT1G55580	AT3G23110
																								AT3G09260	AT4G36580
																								AT1G05660	AT4G30400
																								AT2G06980	AT5G19210
																								AT1G53100	AT3G08065
																								AT4G22415	AT5G55150
																								AT1G27565	AT2G27385
																								AT4G07745	AT1G32120
																								AT5G55893	AT5G18660
																								AT2G45550	ATCG00770
																								AT2G47040	AT4G01680
																								AT3G43833	AT1G23130
																								AT2G31920	AT1G64390
																								AT3G30733	AT3G25130
																								AT5G37250	AT1G75250
																								AT4G31900	AT5G21930
																								AT1G79103	AT1G32090
																								AT2G16960	AT5G12110
																								AT3G17130	AT5G56100
																								AT5G29015	AT1G33340
																								AT4G06265	AT1G78995
																								AT3G03460	AT2G24060
																								AT3G43835	AT3G16500
																								AT4G20940	AT3G06880
																								AT1G14600	AT1G60600
																								AT4G01985	AT5G18460
																								AT1G06090	AT2G29310
																								AT5G49860	AT5G57960
																								AT5G07570	AT2G05210
																								AT5G39130	AT3G11490
																								AT2G35615	AT2G37050
																								AT3G51540	AT3G13730
																								AT3G14070	AT4G38370
																								AT1G36520	AT1G10657
																								AT2G28640	AT2G43100
																								AT2G23620	AT5G39210
																								AT5G57320	AT4G12620
																								AT1G45140	AT3G44960
																								AT3G24790	AT3G12730
																								AT5G01060	AT5G03760
																								AT5G48820	AT1G72330
																								AT5G65340	AT4G31840
																								AT5G06839	AT4G15200
																								AT4G32250	AT1G23480
																								AT2G04680	AT3G55646
																								AT5G55780	AT3G62390
																								AT1G36640	AT5G50950
																								AT3G27350	AT3G62820
																								AT2G11820	AT5G56530
																								AT2G33790	AT5G23430
																								AT2G33080	AT5G50720
																								AT2G37610	AT2G18650
																								AT1G28455	AT5G49740
																								AT3G60930	AT5G58690
																								AT4G04260	AT4G01600
																								AT4G38990	AT3G23810
																								AT2G10070	AT5G06220
																								AT1G66470	AT1G72810
																								AT4G29850	AT4G22280
																								AT1G74930	AT5G57040
																								AT5G59520	AT3G07215
																								AT1G73290	AT3G52390
																								AT1G66173	AT3G43610
																								AT3G12230	AT5G26230
																								AT5G34855	AT4G40000
																								AT5G47980	AT5G23810
																								AT1G44180	AT1G02060
																								AT3G43867	AT3G17120
																								AT5G26250	AT5G04900
																								AT1G48095	AT2G26150
																								AT2G05110	AT3G13510
																								ATCG00140	AT1G17850
																								AT2G40220	AT1G11720
																								AT4G21830	AT1G60060
																								AT3G51060	AT1G55360
																								AT5G17820	AT1G07880
																								AT3G24300	AT5G65970
																								AT2G36780	AT1G79430
																								AT5G28692	AT2G31790
																								AT1G35614	AT5G39770
																								AT1G67290	AT1G56720
																								AT2G37180	AT1G12280
																								AT4G09820	AT1G78450
																								AT2G10410	AT1G10360
																								AT2G23580	AT1G63130
																								AT5G28253	AT3G06130
																								AT3G24540	AT3G14420
																								AT1G64930	AT5G15630
																								AT2G17723	AT2G05160
																								AT1G07900	AT1G04250
																								AT5G09730	AT3G60320
																								AT2G10130	AT1G75120
																								AT4G31230	AT1G09750
																								AT4G15910	AT2G32487
																								AT5G14160	AT4G18640
																								AT5G38020	AT1G58520
																								AT5G46645	AT4G09350
																								AT3G62475	AT3G52900
																								AT2G23790	AT5G21222
																								AT1G43150	AT5G58980
																								AT5G29070	AT3G09060
																								AT1G33100	AT1G78580
																								AT1G78710	AT5G40970
																								AT5G32521	AT1G67690
																								AT5G48010	AT5G53830
																								AT3G62490	AT5G54190
																								AT1G77790	AT2G46110
																								AT5G37800	AT2G46780
																								AT2G25540	AT1G70890
																								AT3G01070	AT3G25570
																								AT5G44640	AT3G54530
																								AT4G06935	AT2G33855
																								AT5G59700	AT3G14415
																								AT5G41080	AT5G05690
																								AT2G36402	AT5G59080
																								AT4G12920	AT5G06850
																								AT1G29600	AT5G54660
																								AT3G30821	AT3G21550
																								AT2G42140	AT1G19950
																								AT5G28468	AT5G63630
																								AT3G02875	AT4G39410
																								AT1G50790	AT5G52280
																								AT2G36020	AT1G49230
																								AT3G52535	AT1G77270
																								AT4G21470	AT3G06980
																								AT1G35870	AT4G39070
																								AT1G68850	AT1G72610
																								AT3G31403	AT5G17450
																								AT5G34082	AT4G23440
																								AT3G43151	AT3G56760
																								AT3G53290	AT3G53240
																								AT2G07240	AT5G17700
																								AT2G44890	AT1G64370
																								AT1G30835	AT5G57390
																								AT1G33560	AT5G35750
																								AT1G11990	AT3G20470
																								AT4G39010	AT2G37790
																								AT1G43300	AT2G28810
																								AT2G32300	AT3G21510
																								AT2G26870	AT1G60010
																								AT3G25650	AT3G60390
																								AT5G22720	AT5G25840
																								ATCG00610	AT2G22650
																								AT1G41775	AT2G44040
																								AT4G24026	AT4G23430
																								AT4G14245	AT2G33400
																								AT3G47030	AT1G51400
																								AT1G12940	AT1G62480
																								AT4G08333	AT4G23800
																								AT1G08630	AT5G23100
																								AT1G62360	AT3G19570
																								AT5G48140	AT1G12500
																								AT5G62260	AT5G19090
																								AT1G43800	AT5G09315
																								AT1G18860	AT5G16720
																								AT5G21120	AT2G18570
																								AT1G24420	AT5G15390
																								AT5G30269	AT1G80690
																								AT5G58810	AT5G10200
																								AT1G37057	AT4G37100
																								AT2G06675	AT4G39770
																								AT1G52890	AT5G28290
																								AT4G36700	AT1G64670
																								AT5G05020	AT2G20724
																								AT5G63600	AT1G21460
																								AT1G63340	AT1G66140
																								AT2G16970	AT5G23310
																								AT3G01870	AT2G05990
																								AT4G14730	AT1G49430
																								AT1G04677	AT1G30330
																								AT2G22350	AT2G01760
																								AT3G03660	AT3G02690
																								AT2G41445	AT1G29560
																								AT2G31220	AT1G14280
																								AT4G08860	AT5G23010
																								AT2G02520	AT1G18880
																								AT5G66690	AT5G14450
																								AT1G57570	AT1G26560
																								AT2G22560	AT3G22210
																								AT2G07740	AT4G00670
																								AT4G02235	AT1G46480
																								AT4G30975	AT1G19150
																								AT5G03215	AT2G36050
																								AT1G12670	AT2G16050
																								AT2G05580	AT3G15270
																								AT3G30838	AT4G03875
																								AT1G74010	AT5G63850
																								AT5G32516	AT5G02750
																								ATCG00370	AT1G10155
																								AT3G42794	AT2G03240
																								AT5G20810	AT4G17610
																								AT1G75470	AT5G65140
																								AT2G15920	AT5G54200
																								AT2G14095	AT2G03550
																								AT4G11030	AT1G08840
																								AT2G05780	AT3G01960
																								AT1G09650	AT4G03205
																								AT4G22030	AT1G11850
																								AT4G06479	AT5G09820
																								AT5G56440	AT5G35490
																								ATCG00640	AT5G67640
																								AT2G15770	AT3G06740
																								AT1G47265	AT5G47500
																								AT2G04365	AT5G50890
																								AT3G30230	AT3G16350
																								AT1G76955	AT4G21870
																								AT4G14260	AT3G22150
																								AT4G00120	AT1G46264
																								AT4G27410	AT4G21960
																								AT3G54823	AT2G32670
																								AT1G25300	AT5G17490
																								AT2G47030	AT4G04630
																								AT4G13610	AT4G26760
																								AT2G47370	AT3G16570
																								AT4G31960	AT4G13120
																								AT5G17320	AT3G52490
																								AT2G47950	AT4G20820
																								AT5G02075	AT1G80280
																								AT2G06180	AT4G37800
																								AT1G13130	AT5G13140
																								AT3G13820	AT3G18050
																								AT3G50170	AT1G65860
																								AT1G77145	AT5G03615
																								AT1G52905	AT3G05800
																								AT5G09705	AT3G53190
																								AT1G58225	AT5G47380
																								AT3G30400	AT4G26520
																								AT3G01311	AT5G53486
																								AT3G16390	AT1G66890
																								AT1G50130	AT5G51560
																								AT5G07420	AT4G08590
																								AT4G15310	AT1G27921
																								AT4G06714	AT3G24800
																								AT1G67940	AT5G10310
																								AT5G07430	AT3G15050
																								AT2G11800	AT2G29160
																								AT4G25530	AT4G05380
																								AT5G22555	AT2G35860
																								AT1G69295	AT3G58990
																								AT1G60250	AT2G24395
																								AT4G29090	AT5G13460
																								AT3G07820	AT2G03500
																								AT4G01820	AT3G25560
																								AT1G62420	AT4G20430
																								AT5G35076	AT2G38460
																								AT4G09780	AT5G51380
																								AT3G43158	AT1G76540
																								AT1G70040	AT4G22130
																								AT5G01900	AT3G50120
																								AT2G13170	AT1G23740
																								AT5G06500	AT4G21770
																								AT5G17430	AT1G21140
																								AT2G18820	AT5G66460
																								AT1G31630	AT3G59010
																								AT1G43730	AT5G66480
																								AT2G05240	AT4G13345
																								AT3G20557	AT3G55990
																								AT3G26480	AT1G22230
																								AT3G29615	AT5G62840
																								AT3G30740	AT3G07320
																								AT5G17810	AT3G55500
																								AT5G49340	AT4G14760
																								AT4G23520	AT2G20635
																								AT3G60460	AT2G16670
																								AT5G47260	AT5G65010
																								AT2G24195	AT4G21190
																								AT2G13850	AT1G43650
																								AT5G34480	AT1G13790
																								AT2G23900	AT4G00180
																								AT5G27140	AT3G62020
																								AT2G36440	AT1G62915
																								AT1G22760	AT5G25240
																								AT2G06220	AT5G02170
																								AT1G34590	AT1G68220
																								AT4G16600	AT4G37030
																								AT3G24542	AT3G16670
																								AT1G68480	AT1G22690
																								AT1G15040	AT1G54040
																								AT1G22990	AT5G02490
																								AT2G12210	AT4G33660
																								AT2G44910	AT3G21250
																								AT4G17990	AT4G34760
																								AT5G22190	AT4G16570
																								AT2G26310	AT2G38540
																								AT3G26550	AT3G23740
																								AT5G06925	AT4G18570
																								AT2G37390	AT1G05135
																								AT2G27070	AT3G53170
																								AT1G24220	AT2G04570
																								AT1G65510	AT3G53232
																								AT2G11020	AT3G23880
																								AT3G30846	AT4G15230
																								AT1G61630	AT5G22390
																								AT5G50115	AT4G03050
																								AT2G24610	AT1G27370
																								AT5G37060	AT5G49100
																								AT2G10890	AT3G47690
																								AT2G35670	AT1G34010
																								AT1G14260	AT5G04770
																								AT2G12970	AT5G44030
																								AT1G06137	AT5G08150
																								AT5G25110	AT1G61970
																								AT2G16905	AT2G31900
																								AT3G18650	AT5G27300
																								AT1G02850	AT5G41761
																								AT4G08053	AT3G06770
																								AT2G10614	AT1G01700
																								AT2G03900	AT2G29180
																								AT5G40120	AT1G30190
																								AT1G34390	AT5G16000
																								AT2G21930	AT1G18090
																								AT5G07455	AT2G01830
																								AT5G49870	AT5G37500
																								AT4G26380	AT1G30600
																								AT2G45940	AT3G14650
																								AT4G36880	AT3G12685
																								AT5G39720	AT4G00360
																								AT1G60680	AT1G05020
																								AT2G05670	AT5G25490
																								AT1G43724	AT5G67370
																								AT5G60440	AT1G19396
																								AT5G05260	AT5G53900
																								AT1G67270	AT3G62070
																								AT3G12900	AT1G77580
																								AT3G58360	AT1G33811
																								AT4G25580	AT3G06070
																								AT2G30210	AT1G73590
																								AT1G55430	AT4G15440
																								AT4G29110	AT3G43960
																								AT5G37690	AT3G09035
																								AT2G45960	AT1G70210
																								AT3G28915	AT4G03060
																								AT3G31410	AT1G72250
																								AT1G77200	AT5G02670
																								AT4G31370	AT4G04750
																								AT1G37050	AT5G10620
																								AT1G12030	AT3G52870
																								AT5G66840	AT2G31730
																								AT5G12180	AT2G44230
																								AT2G10970	AT2G44740
																								AT1G35405	AT5G20935
																								AT4G08050	AT1G74070
																								AT5G57090	AT4G33220
																								AT1G80330	AT2G28870
																								AT5G35413	AT3G01690
																								AT2G11450	AT1G45201
																								AT2G14610	AT3G07420
																								AT3G55540	AT4G34250
																								AT5G07210	AT5G17420
																								AT2G42550	AT5G26330
																								AT4G08415	AT4G33260
																								AT5G22170	AT5G13520
																								AT1G42620	AT4G27970
																								AT3G29648	AT3G51740
																								AT1G33750	AT1G21910
																								AT2G14040	AT4G14540
																								ATCG00030	AT2G02820
																								AT3G42086	AT1G33170
																								AT1G62370	AT5G67150
																								AT3G45290	AT2G18196
																								AT2G20080	AT4G37750
																								AT4G32540	AT5G12940
																								AT1G69480	AT2G04790
																								AT2G11320	AT1G76680
																								AT1G44224	AT4G17490
																								AT4G13490	AT3G09800
																								AT1G76760	AT4G33270
																								AT2G28960	AT5G46100
																								AT1G22110	AT3G24660
																								AT5G28545	AT1G33080
																								AT3G44030	AT2G42380
																								AT3G45810	AT2G43360
																								AT2G10650	AT1G62766
																								AT1G51900	AT4G35420
																								AT3G33097	AT3G46130
																								AT4G08430	AT4G18370
																								AT1G16530	AT1G02950
																								AT1G13300	AT2G26250
																								AT4G22080	AT5G58480
																								AT5G66150	AT1G10160
																								AT1G12950	AT4G24510
																								AT2G14380	AT1G15960
																								AT3G10450	AT2G25220
																								AT3G09315	AT1G50732
																								AT3G60650	AT3G25717
																								AT5G26120	AT4G23290
																								AT5G18560	AT4G27240
																								AT1G14500	AT4G11211
																								AT1G51910	AT5G62100
																								AT5G54700	AT1G17560
																								AT1G27080	AT2G13820
																								AT5G35475	AT5G58900
																								AT5G22860	AT1G79700
																								AT4G00190	AT5G01790
																								AT4G08740	AT5G26670
																								AT4G17785	AT1G68810
																								AT3G30852	AT5G57500
																								AT4G10210	AT5G20630
																								AT4G10640	AT3G17185
																								AT1G28323	AT1G18750
																								AT1G32890	AT5G37660
																								AT2G47430	AT1G75190
																									AT1G05810
																									AT5G02940
																									AT3G49620
																									AT1G29170
																									AT2G21640
																									AT1G12090
																									AT4G35970
																									AT3G28130
																									AT3G10160
																									AT1G26100
																									AT5G47240
																									AT5G59720
																									AT1G64355
																									AT1G26761
																									AT1G74580
																									AT2G29500
																									AT2G45350
																									AT1G33700
																									AT5G02640
																									AT4G27370
																									AT5G46510
																									AT3G45230
																									AT3G59320
																									AT5G05440
																									AT1G29840
																									AT1G62914
																									AT4G34220
																									AT1G14480
																									AT4G17460
																									AT3G16340
																									AT5G63700
																									AT3G25710
																									AT1G45191
																									AT1G75710
																									AT3G61920
																									AT3G14330
																									AT4G08040
																									AT2G01990
																									AT3G58150
																									AT4G18490
																									AT3G50660
																									AT2G30540
																									AT3G57780
																									AT1G80050
																									AT4G38552
																									AT5G56580
																									AT1G02730
																									AT1G10460
																									AT2G28790
																									AT2G05125
																									AT4G16563
																									AT1G33770
																									AT2G29170
																									AT5G18930
																									AT3G25815
																									AT4G14096
																									AT1G34065
																									AT5G54585
																									AT5G16250
																									AT3G22760
																									AT4G38840
																									AT1G60810
																									AT3G22410
																									AT2G45100
																									AT4G02130
																									AT2G19090
																									AT1G68530
																									AT1G32100
																									AT1G56430
																									AT5G45520
																									AT1G02640
																									AT5G03170
																									AT5G47800
																									AT5G14920
																									AT1G62800
																									AT3G24929
																									AT5G44560
																									AT4G07195
																									AT3G17640
																									AT4G24810
																									AT1G20160
																									AT5G65820
																									AT5G02920
																									AT5G10250
																									AT1G04800
																									AT1G67710
																									AT3G50440
																									AT1G74870
																									AT2G47670
																									AT1G15175
																									AT1G61600
																									AT3G07540
																									AT2G41940
																									AT2G20210
																									AT4G23750
																									AT2G41820
																									AT3G02550
																									AT2G36200
																									AT5G06710
																									AT2G35760
																									AT3G05790
																									AT2G04852
																									AT2G15490
																									AT5G03995
																									AT5G64080
																									AT2G40480
																									AT2G22122
																									AT3G49260
																									AT1G10770
																									AT1G12845
																									AT1G29980
																									AT2G21540
																									AT3G26310
																									AT5G06670
