## Supplementary material for "Paternal CHH methylation potentiates stress responses against Pseudomonas syringae in Arabidopsis progenies": Table S8

### Sheet: Table S6
	MM/PP (6h) Up-regulated genes													MM/PP (24h) Up-regulated genes													MM/MP (6h) Up-regulated genes													MM/MP (6h) down-regulated genes													MM/MP (24h) Up-regulated genes													MM/MP (24h) Down-regulated genes													MM/PM (6h) Up-regulated genes													MM/PM (24h) Up-regulated genes													MM/PM (24h) Down-regulated genes													MM/MP (24h) Down-regulated genes													PP/MP (0h) Up-regulated genes													PP/MP (6h) Up-regulated genes													PP/MP (24h) Up-regulated genes													PP/MP (24h) Down-regulated genes													PP/PM (0h) Up-regulated genes													PP/PM (0h) Down-regulated genes													PP/PM (6h) Up-regulated genes													PP/PM (6h) Down-regulated genes													PP/PM (24h) Up-regulated genes													PM/MP (24h) Up-regulated genes													PM/MP (24h) Down-regulated genes
	GO accession	Freq. of term	term type	Term	item in hybrid	hybrid total	Proportion	item in reference	reference total	Proportion	p-value	FDR		GO accession	Freq. of term	term type	Term	item in hybrid	hybrid total	Proportion	item in reference	reference total	Proportion	p-value	FDR		GO accession	Freq. of term	term type	Term	item in hybrid	hybrid total	Proportion	item in reference	reference total	Proportion	p-value	FDR		GO accession	Freq. of term	term type	Term	item in hybrid	hybrid total	Proportion	item in reference	reference total	Proportion	p-value	FDR		GO accession	Freq. of term	term type	Term	item in hybrid	hybrid total	Proportion	item in reference	reference total	Proportion	p-value	FDR		GO accession	Freq. of term	term type	Term	item in hybrid	hybrid total	Proportion	item in reference	reference total	Proportion	p-value	FDR		GO accession	Freq. of term	term type	Term	item in hybrid	hybrid total	Proportion	item in reference	reference total	Proportion	p-value	FDR		GO accession	Freq. of term	term type	Term	item in hybrid	hybrid total	Proportion	item in reference	reference total	Proportion	p-value	FDR		GO accession	Freq. of term	term type	Term	item in hybrid	hybrid total	Proportion	item in reference	reference total	Proportion	p-value	FDR		GO accession	Freq. of term	term type	Term	item in hybrid	hybrid total	Proportion	item in reference	reference total	Proportion	p-value	FDR		GO accession	Freq. of term	term type	Term	item in hybrid	hybrid total	Proportion	item in reference	reference total	Proportion	p-value	FDR		GO accession	Freq. of term	term type	Term	item in hybrid	hybrid total	Proportion	item in reference	reference total	Proportion	p-value	FDR		GO accession	Freq. of term	term type	Term	item in hybrid	hybrid total	Proportion	item in reference	reference total	Proportion	p-value	FDR		GO accession	Freq. of term	term type	Term	item in hybrid	hybrid total	Proportion	item in reference	reference total	Proportion	p-value	FDR		GO accession	Freq. of term	term type	Term	item in hybrid	hybrid total	Proportion	item in reference	reference total	Proportion	p-value	FDR		GO accession	Freq. of term	term type	Term	item in hybrid	hybrid total	Proportion	item in reference	reference total	Proportion	p-value	FDR		GO accession	Freq. of term	term type	Term	item in hybrid	hybrid total	Proportion	item in reference	reference total	Proportion	p-value	FDR		GO accession	Freq. of term	term type	Term	item in hybrid	hybrid total	Proportion	item in reference	reference total	Proportion	p-value	FDR		GO accession	Freq. of term	term type	Term	item in hybrid	hybrid total	Proportion	item in reference	reference total	Proportion	p-value	FDR		GO accession	Freq. of term	term type	Term	item in hybrid	hybrid total	Proportion	item in reference	reference total	Proportion	p-value	FDR		GO accession	Freq. of term	term type	Term	item in hybrid	hybrid total	Proportion	item in reference	reference total	Proportion	p-value	FDR
	GO:0015979	0.0018	P	photosynthesis	118	1633	0.0722596	253	28362	0.00892039	6.1e-58	3.9e-54		GO:0019758	0	P	glycosinolate biosynthetic process	13	140	0.0928571	44	28362	0.00155137	1.1e-18	5.6e-16		GO:0042221	0.0307	P	response to chemical	48	153	0.313725	2853	28362	0.100592	4.7e-13	5.9e-10		GO:0005983	0	P	starch catabolic process	8	182	0.043956	17	28362	0.000599394	2.3e-12	3e-09		GO:0015849	0.0102	P	organic acid transport	9	145	0.062069	52	28362	0.00183344	2.5e-11	8.3e-09		GO:1901700	0.005	P	response to oxygen-containing compound	19	93	0.204301	1557	28362	0.0548974	6.8e-07	0.00052		GO:0009415	0.0003	P	response to water	6	24	0.25	355	28362	0.0125167	4.5e-07	5.6e-05		GO:0019761	0	P	glucosinolate biosynthetic process	17	238	0.0714286	44	28362	0.00155137	9.6e-22	8.5e-19		GO:0048511	0.0008	P	rhythmic process	5	79	0.0632911	146	28362	0.00514773	6.5e-05	0.022		GO:0044711	0.1086	P	single-organism biosynthetic process	13	71	0.183099	1735	28362	0.0611734	0.00035	0.065		GO:0050896	0.1221	P	response to stimulus	5	12	0.416667	6250	28362	0.220365	0.1	0.31		GO:0044710	0.3168	P	single-organism metabolic process	285	1220	0.233607	3970	28362	0.139976	9.4e-18	4.7e-14		GO:0044710	0.3168	P	single-organism metabolic process	130	457	0.284464	3970	28362	0.139976	1.6e-15	3.7e-12		GO:0006950	0.0458	P	response to stress	129	411	0.313869	3506	28362	0.123616	9.7e-24	2.2e-20		GO:0050896	0.1221	P	response to stimulus	29	49	0.591837	6250	28362	0.220365	2.2e-08	1.1e-05		GO:0006629	0.0352	P	lipid metabolic process	8	65	0.123077	994	28362	0.0350469	0.002	0.77		GO:0043207	0.003	P	response to external biotic stimulus	38	218	0.174312	1212	28362	0.0427332	2.9e-13	1.4e-10		GO:0015979	0.0018	P	photosynthesis	71	437	0.162471	253	28362	0.00892039	4e-61	1e-57		GO:0016036	0.0001	P	cellular response to phosphate starvation	6	17	0.352941	97	28362	0.00342007	2.4e-11	3.6e-09		GO:0044710	0.3168	P	single-organism metabolic process	39	146	0.267123	546.564	28362	0.019271	4.2e-05	0.012		GO:0006950	0.0458	P	response to stress	70	191	0.366492	3506	28362	0.123616	1.2e-17	1.6e-14
	GO:0019684	0.0007	P	photosynthesis, light reaction	71	1633	0.0434783	134	28362	0.00472463	5.5e-38	1.8e-34		GO:0019761	0	P	glucosinolate biosynthetic process	13	140	0.0928571	44	28362	0.00155137	1.1e-18	5.6e-16		GO:0006950	0.0458	P	response to stress	50	153	0.326797	3506	28362	0.123616	5.5e-11	3.4e-08		GO:0044247	0.001	P	cellular polysaccharide catabolic process	10	182	0.0549451	50	28362	0.00176292	5e-12	3.2e-09		GO:0006810	0.1762	P	transport	40	145	0.275862	2391	28362	0.0843029	1.5e-11	8.3e-09		GO:0001101	0.0012	P	response to acid chemical	14	93	0.150538	1181	28362	0.0416402	3.3e-05	0.0097		GO:0009414	0.0002	P	response to water deprivation	5	24	0.208333	347	28362	0.0122347	1e-05	0.00062		GO:0019758	0	P	glycosinolate biosynthetic process	17	238	0.0714286	44	28362	0.00155137	9.6e-22	8.5e-19		GO:0007623	0.0006	P	circadian rhythm	5	79	0.0632911	134	28362	0.00472463	4.4e-05	0.022		GO:0032787	0.0249	P	monocarboxylic acid metabolic process	6	71	0.084507	481	28362	0.0169593	0.0014	0.065		GO:0009987	0.6378	P	cellular process	6	12	0.5	12771	28362	0.450286	0.47	0.71		GO:0044699	0.4657	P	single-organism process	537	1220	0.440164	9448	28362	0.333122	1.9e-14	4.8e-11		GO:0006970	0.0008	P	response to osmotic stress	41	457	0.0897155	636	28362	0.0224244	2.9e-13	3.3e-10		GO:0050896	0.1221	P	response to stimulus	174	411	0.423358	6250	28362	0.220365	6.6e-20	7.5e-17		GO:1901700	0.005	P	response to oxygen-containing compound	15	49	0.306122	1557	28362	0.0548974	3.4e-08	1.1e-05		GO:0044281	0.1514	P	small molecule metabolic process	6	65	0.0923077	1597	28362	0.0563077	0.16	1		GO:0006950	0.0458	P	response to stress	68	218	0.311927	3506	28362	0.123616	2.9e-13	1.4e-10		GO:0019684	0.0007	P	photosynthesis, light reaction	46	437	0.105263	134	28362	0.00472463	5.8e-43	7.5e-40		GO:0042594	0.0011	P	response to starvation	6	17	0.352941	162	28362	0.00571187	4.6e-10	2.3e-08		GO:0006950	0.0458	P	response to stress	37	146	0.253425	3506	28362	0.123616	1.5e-05	0.012		GO:0042221	0.0307	P	response to chemical	58	191	0.303665	2853	28362	0.100592	1e-14	4.6e-12
	GO:0006091	0.0194	P	generation of precursor metabolites and energy	94	1633	0.0575628	364	28362	0.0128341	2.4e-29	5.2e-26		GO:0019760	0	P	glucosinolate metabolic process	14	140	0.1	99	28362	0.00349059	4.4e-16	1.1e-13		GO:0050896	0.1221	P	response to stimulus	69	153	0.45098	6250	28362	0.220365	2.4e-10	1e-07		GO:0044275	0.002	P	cellular carbohydrate catabolic process	10	182	0.0549451	65	28362	0.0022918	5e-11	1.6e-08		GO:0051234	0.1776	P	establishment of localization	40	145	0.275862	2406	28362	0.0848318	1.8e-11	8.3e-09		GO:0033993	0.0023	P	response to lipid	11	93	0.11828	772	28362	0.0272195	5e-05	0.0097		GO:0001101	0.0012	P	response to acid chemical	7	24	0.291667	1181	28362	0.0416402	4.1e-05	0.0015		GO:0019757	0	P	glycosinolate metabolic process	18	238	0.0756303	99	28362	0.00349059	6.1e-18	2.7e-15		GO:0050896	0.1221	P	response to stimulus	32	79	0.405063	6250	28362	0.220365	0.00018	0.039		GO:0043436	0.0901	P	oxoacid metabolic process	9	71	0.126761	973	28362	0.0343065	0.00074	0.065		GO:0042578		F	phosphoric ester hydrolase activity	5	12	0.416667	391	28362	0.0137861	3.8e-07	8.2e-06		GO:0055114	0.1506	P	oxidation-reduction process	135	1220	0.110656	1566	28362	0.0552147	1.7e-13	2.8e-10		GO:0009651	0.0004	P	response to salt stress	37	457	0.0809628	574	28362	0.0202383	4.4e-12	2.5e-09		GO:0042221	0.0307	P	response to chemical	97	411	0.23601	2853	28362	0.100592	2.8e-15	2.1e-12		GO:0010200	0	P	response to chitin	6	49	0.122449	134	28362	0.00472463	1.5e-07	3.2e-05		GO:0051179	0.185	P	localization	7	65	0.107692	2517	28362	0.0887455	0.36	1		GO:0051707	0.003	P	response to other organism	38	218	0.174312	1210	28362	0.0426627	2.8e-13	1.4e-10		GO:0006091	0.0194	P	generation of precursor metabolites and energy	53	437	0.121281	364	28362	0.0128341	6.8e-33	5.9e-30		GO:0009267	0.0009	P	cellular response to starvation	6	17	0.352941	153	28362	0.00539454	3.3e-10	2.3e-08		GO:0009628	0.0057	P	response to abiotic stimulus	25	146	0.171233	2022	28362	0.0712926	4.2e-05	0.012		GO:0050896	0.1221	P	response to stimulus	91	191	0.47644	6250	28362	0.220365	7e-15	4.6e-12
	GO:0044710	0.3168	P	single-organism metabolic process	369	1633	0.225964	3970	28362	0.139976	9.9e-20	1.6e-16		GO:0019757	0	P	glycosinolate metabolic process	14	140	0.1	99	28362	0.00349059	4.4e-16	1.1e-13		GO:0009404	0.0004	P	toxin metabolic process	8	153	0.0522876	60	28362	0.00211551	3.2e-09	1e-06		GO:0009251	0.001	P	glucan catabolic process	9	182	0.0494505	44	28362	0.00155137	5e-11	1.6e-08		GO:0051179	0.185	P	localization	40	145	0.275862	2517	28362	0.0887455	7e-11	1.8e-08		GO:0042221	0.0307	P	response to chemical	23	93	0.247312	2853	28362	0.100592	3.9e-05	0.0097		GO:0051276	0.0148	P	chromosome organization	5	24	0.208333	482	28362	0.0169946	4.7e-05	0.0015		GO:0019760	0	P	glucosinolate metabolic process	18	238	0.0756303	99	28362	0.00349059	6.1e-18	2.7e-15		GO:0042221	0.0307	P	response to chemical	19	79	0.240506	2853	28362	0.100592	0.00026	0.043		GO:0055114	0.1506	P	oxidation-reduction process	12	71	0.169014	1566	28362	0.0552147	0.0005	0.065		GO:0016788		F	hydrolase activity, acting on ester bonds	5	12	0.416667	1131	28362	0.0398773	6.4e-05	0.00069		GO:0019748	0.0014	P	secondary metabolic process	57	1220	0.0467213	492	28362	0.0173472	1.9e-10	2.4e-07		GO:0009628	0.0057	P	response to abiotic stimulus	77	457	0.16849	2022	28362	0.0712926	4.1e-12	2.5e-09		GO:1901700	0.005	P	response to oxygen-containing compound	66	411	0.160584	1557	28362	0.0548974	1.5e-14	8.2e-12		GO:0010243	0.0014	P	response to organonitrogen compound	6	49	0.122449	166	28362	0.0058529	5.1e-07	6.9e-05		GO:0007275	0.0156	P	multicellular organism development	7	65	0.107692	2811	28362	0.0991115	0.47	1		GO:0009607	0.0034	P	response to biotic stimulus	38	218	0.174312	1253	28362	0.0441788	7.8e-13	2.8e-10		GO:0009628	0.0057	P	response to abiotic stimulus	93	437	0.212815	2022	28362	0.0712926	6e-21	3.9e-18		GO:0031669	0.0012	P	cellular response to nutrient levels	6	17	0.352941	170	28362	0.00599394	6.1e-10	2.3e-08		GO:0044711	0.1086	P	single-organism biosynthetic process	22	146	0.150685	1735	28362	0.0611734	9e-05	0.019		GO:1901700	0.005	P	response to oxygen-containing compound	42	191	0.219895	1557	28362	0.0548974	1.6e-14	5.4e-12
	GO:0009765	0.0002	P	photosynthesis, light harvesting	30	1633	0.0183711	44	28362	0.00155137	4.2e-19	5.5e-16		GO:0044272	0.0124	P	sulfur compound biosynthetic process	13	140	0.0928571	113	28362	0.0039842	5.8e-14	1.2e-11		GO:0009753	0.0001	P	response to jasmonic acid	11	153	0.0718954	225	28362	0.00793315	6.6e-08	1.6e-05		GO:0044710	0.3168	P	single-organism metabolic process	60	182	0.32967	3970	28362	0.139976	8.4e-11	2.2e-08		GO:1902578	0.0592	P	single-organism localization	24	145	0.165517	1040	28362	0.0366688	9e-10	1.8e-07		GO:0014070	0.0023	P	response to organic cyclic compound	8	93	0.0860215	405	28362	0.0142797	6.4e-05	0.0099		GO:0010035	0.0032	P	response to inorganic substance	6	24	0.25	926	28362	0.0326493	0.0001	0.0025		GO:0044272	0.0124	P	sulfur compound biosynthetic process	17	238	0.0714286	113	28362	0.0039842	8.8e-16	3.1e-13		GO:0006073	0.0032	P	cellular glucan metabolic process	5	79	0.0632911	218	28362	0.00768634	0.0004	0.044		GO:0044710	0.3168	P	single-organism metabolic process	20	71	0.28169	3970	28362	0.139976	0.0014	0.065		GO:0016787		F	hydrolase activity	6	12	0.5	3279	28362	0.115612	0.0012	0.0086		GO:0002376	0.006	P	immune system process	45	1220	0.0368852	369	28362	0.0130104	3.9e-09	3.8e-06		GO:0044699	0.4657	P	single-organism process	219	457	0.479212	9448	28362	0.333122	1.1e-10	5e-08		GO:0006952	0.0057	P	defense response	62	411	0.150852	1566	28362	0.0552147	1.8e-12	8e-10		GO:0006950	0.0458	P	response to stress	20	49	0.408163	3506	28362	0.123616	5.5e-07	6.9e-05		GO:0044699	0.4657	P	single-organism process	25	65	0.384615	9448	28362	0.333122	0.23	1		GO:0006952	0.0057	P	defense response	42	218	0.192661	1566	28362	0.0552147	2e-12	5.8e-10		GO:0009765	0.0002	P	photosynthesis, light harvesting	19	437	0.0434783	44	28362	0.00155137	6.2e-20	3.2e-17		GO:0031667	0.0015	P	response to nutrient levels	6	17	0.352941	190	28362	0.0066991	1.2e-09	3.5e-08		GO:0050896	0.1221	P	response to stimulus	52	146	0.356164	6250	28362	0.220365	0.00013	0.022		GO:0009408	0.0017	P	response to heat	16	191	0.0837696	199	28362	0.00701643	1.5e-12	4.2e-10
	GO:0009628	0.0057	P	response to abiotic stimulus	222	1633	0.135946	2022	28362	0.0712926	9e-19	9.8e-16		GO:0044550	0.001	P	secondary metabolite biosynthetic process	17	140	0.121429	311	28362	0.0109654	6.2e-13	1.1e-10		GO:0010035	0.0032	P	response to inorganic substance	20	153	0.130719	926	28362	0.0326493	1.8e-07	2.9e-05		GO:0044281	0.1514	P	small molecule metabolic process	34	182	0.186813	1597	28362	0.0563077	8.8e-10	1.8e-07		GO:0032973	0	P	amino acid export	6	145	0.0413793	19	28362	0.00066991	2.6e-09	3.7e-07		GO:0010033	0.009	P	response to organic substance	18	93	0.193548	2023	28362	0.0713278	9.5e-05	0.012		GO:1901700	0.005	P	response to oxygen-containing compound	7	24	0.291667	1557	28362	0.0548974	0.00023	0.0048		GO:0044550	0.001	P	secondary metabolite biosynthetic process	21	238	0.0882353	311	28362	0.0109654	8e-13	2.4e-10		GO:0044042	0.0032	P	glucan metabolic process	5	79	0.0632911	218	28362	0.00768634	0.0004	0.044		GO:0050896	0.1221	P	response to stimulus	27	71	0.380282	6250	28362	0.220365	0.0017	0.065		GO:0043169		F	cation binding	6	12	0.5	3678	28362	0.129681	0.0022	0.0095		GO:0006955	0.0034	P	immune response	42	1220	0.0344262	333	28362	0.0117411	5.3e-09	4.4e-06		GO:0006950	0.0458	P	response to stress	106	457	0.231947	3506	28362	0.123616	1.7e-10	6.6e-08		GO:0010033	0.009	P	response to organic substance	71	411	0.172749	2023	28362	0.0713278	8.2e-12	3.1e-09		GO:0010033	0.009	P	response to organic substance	15	49	0.306122	2023	28362	0.0713278	9.9e-07	8.9e-05		GO:0044710	0.3168	P	single-organism metabolic process	12	65	0.184615	3970	28362	0.139976	0.19	1		GO:0009605	0.0137	P	response to external stimulus	42	218	0.192661	1582	28362	0.0557789	2.8e-12	6.4e-10		GO:0009768	0	P	photosynthesis, light harvesting in photosystem I	16	437	0.0366133	23	28362	0.000810944	1.6e-19	7.1e-17		GO:0071496	0.0045	P	cellular response to external stimulus	6	17	0.352941	208	28362	0.00733376	2e-09	4.2e-08		GO:0009651	0.0004	P	response to salt stress	11	146	0.0753425	574	28362	0.0202383	0.00022	0.031		GO:0010033	0.009	P	response to organic substance	44	191	0.230366	2023	28362	0.0713278	4.6e-12	9e-10
	GO:0044699	0.4657	P	single-organism process	708	1633	0.433558	9448	28362	0.333122	1.5e-16	1.4e-13		GO:0019748	0.0014	P	secondary metabolic process	20	140	0.142857	492	28362	0.0173472	9.6e-13	1.4e-10		GO:0002376	0.006	P	immune system process	13	153	0.0849673	369	28362	0.0130104	1.6e-07	2.9e-05		GO:0043436	0.0901	P	oxoacid metabolic process	26	182	0.142857	973	28362	0.0343065	1.2e-09	1.8e-07		GO:0044765	0.0571	P	single-organism transport	23	145	0.158621	1004	28362	0.0353995	2.4e-09	3.7e-07		GO:0009753	0.0001	P	response to jasmonic acid	6	93	0.0645161	225	28362	0.00793315	0.00011	0.013		GO:0009628	0.0057	P	response to abiotic stimulus	7	24	0.291667	2022	28362	0.0712926	0.0011	0.02		GO:0044699	0.4657	P	single-organism process	132	238	0.554622	9448	28362	0.333122	2.5e-12	6.3e-10		GO:0044248	0.0327	P	cellular catabolic process	10	79	0.126582	1024	28362	0.0361046	0.00057	0.054		GO:0009719	0.0053	P	response to endogenous stimulus	12	71	0.169014	1732	28362	0.0610676	0.0012	0.065		GO:0046872		F	metal ion binding	6	12	0.5	3673	28362	0.129504	0.0022	0.0095		GO:0045087	0.0015	P	innate immune response	41	1220	0.0336066	323	28362	0.0113885	6.8e-09	4.8e-06		GO:0050896	0.1221	P	response to stimulus	159	457	0.347921	6250	28362	0.220365	4.5e-10	1.5e-07		GO:0001101	0.0012	P	response to acid chemical	49	411	0.119221	1181	28362	0.0416402	1.1e-10	3.5e-08		GO:0009719	0.0053	P	response to endogenous stimulus	14	49	0.285714	1732	28362	0.0610676	9.1e-07	8.9e-05		GO:0044711	0.1086	P	single-organism biosynthetic process	5	65	0.0769231	1735	28362	0.0611734	0.37	1		GO:0098542	0.0022	P	defense response to other organism	32	218	0.146789	936	28362	0.0330019	3.1e-12	6.4e-10		GO:0009416	0.0016	P	response to light stimulus	51	437	0.116705	744	28362	0.0262323	4.2e-18	1.6e-15		GO:0031668	0.0044	P	cellular response to extracellular stimulus	6	17	0.352941	204	28362	0.00719272	1.8e-09	4.2e-08		GO:0055114	0.1506	P	oxidation-reduction process	19	146	0.130137	1566	28362	0.0552147	0.00049	0.055		GO:0009628	0.0057	P	response to abiotic stimulus	44	191	0.230366	2022	28362	0.0712926	4.5e-12	9e-10
	GO:0009416	0.0016	P	response to light stimulus	108	1633	0.0661359	744	28362	0.0262323	2.2e-16	1.8e-13		GO:0006790	0.0182	P	sulfur compound metabolic process	14	140	0.1	286	28362	0.0100839	3e-10	3.8e-08		GO:0009627	0.0001	P	systemic acquired resistance	7	153	0.0457516	67	28362	0.00236232	1.5e-07	2.9e-05		GO:0005982	0.0001	P	starch metabolic process	9	182	0.0494505	66	28362	0.00232706	1.2e-09	1.8e-07		GO:0071705	0.0177	P	nitrogen compound transport	14	145	0.0965517	339	28362	0.0119526	3.9e-09	4.9e-07		GO:0009719	0.0053	P	response to endogenous stimulus	15	93	0.16129	1732	28362	0.0610676	0.00052	0.051		GO:0006950	0.0458	P	response to stress	9	24	0.375	3506	28362	0.123616	0.0015	0.024		GO:0019748	0.0014	P	secondary metabolic process	24	238	0.10084	492	28362	0.0173472	1.2e-11	2.8e-09		GO:0009409	0.0004	P	response to cold	6	79	0.0759494	384	28362	0.0135392	0.00077	0.063		GO:0006082	0.0909	P	organic acid metabolic process	9	71	0.126761	1099	28362	0.038749	0.0017	0.065		GO:0043167		F	ion binding	6	12	0.5	3821	28362	0.134723	0.0027	0.0097		GO:0045229	0.008	P	external encapsulating structure organization	56	1220	0.0459016	551	28362	0.0194274	2e-08	1.1e-05		GO:0009737	0.0003	P	response to abscisic acid	33	457	0.0722101	578	28362	0.0203794	1.2e-09	3.5e-07		GO:0009628	0.0057	P	response to abiotic stimulus	68	411	0.16545	2022	28362	0.0712926	1.5e-10	4.1e-08		GO:0042221	0.0307	P	response to chemical	17	49	0.346939	2853	28362	0.100592	3.1e-06	0.00024		GO:0043207	0.003	P	response to external biotic stimulus	5	65	0.0769231	1212	28362	0.0427332	0.15	1		GO:0050896	0.1221	P	response to stimulus	94	218	0.431193	6250	28362	0.220365	4e-12	7.2e-10		GO:0009314	0.0019	P	response to radiation	51	437	0.116705	772	28362	0.0272195	1.8e-17	5.8e-15		GO:0009991	0.0047	P	response to extracellular stimulus	6	17	0.352941	225	28362	0.00793315	3.1e-09	5.9e-08		GO:0006970	0.0008	P	response to osmotic stress	11	146	0.0753425	636	28362	0.0224244	0.00052	0.055		GO:0009611	0.0013	P	response to wounding	15	191	0.078534	217	28362	0.00765108	5.7e-11	9.8e-09
	GO:0009314	0.0019	P	response to radiation	109	1633	0.0667483	772	28362	0.0272195	8.7e-16	5.7e-13		GO:0071705	0.0177	P	nitrogen compound transport	13	140	0.0928571	339	28362	0.0119526	2.2e-08	2.5e-06		GO:0044699	0.4657	P	single-organism process	82	153	0.535948	9448	28362	0.333122	2.1e-07	3e-05		GO:0019761	0	P	glucosinolate biosynthetic process	8	182	0.043956	44	28362	0.00155137	1.4e-09	1.8e-07		GO:0043090	0.0001	P	amino acid import	5	145	0.0344828	13	28362	0.00045836	2.6e-08	2.9e-06		GO:0009611	0.0013	P	response to wounding	5	93	0.0537634	217	28362	0.00765108	0.00082	0.053		GO:0006996	0.036	P	organelle organization	5	24	0.208333	1335	28362	0.04707	0.0047	0.065		GO:0032973	0	P	amino acid export	8	238	0.0336134	19	28362	0.00066991	4e-11	7.8e-09		GO:0044264	0.0055	P	cellular polysaccharide metabolic process	5	79	0.0632911	273	28362	0.00962556	0.0011	0.079		GO:0009725	0.0034	P	response to hormone	12	71	0.169014	1631	28362	0.0575065	0.00071	0.065		GO:0003824		F	catalytic activity	6	12	0.5	9101	28362	0.320887	0.15	0.48		GO:0071554	0.0095	P	cell wall organization or biogenesis	66	1220	0.0540984	704	28362	0.0248219	2e-08	1.1e-05		GO:0097305	0.0006	P	response to alcohol	33	457	0.0722101	583	28362	0.0205557	1.5e-09	3.9e-07		GO:0043207	0.003	P	response to external biotic stimulus	47	411	0.114355	1212	28362	0.0427332	2.2e-09	4.9e-07		GO:1901698	0.0018	P	response to nitrogen compound	6	49	0.122449	264	28362	0.00930823	6.9e-06	0.00049		GO:0071704	0.5836	P	organic substance metabolic process	25	65	0.384615	10672	28362	0.376278	0.49	1		GO:0009617	0.0015	P	response to bacterium	21	218	0.0963303	441	28362	0.015549	7.6e-11	1.2e-08		GO:0009767	0.0003	P	photosynthetic electron transport chain	17	437	0.0389016	56	28362	0.00197447	7.1e-16	2.1e-13		GO:0033554	0.0297	P	cellular response to stress	6	17	0.352941	858	28362	0.0302517	7.3e-06	0.00012		GO:0044699	0.4657	P	single-organism process	68	146	0.465753	9448	28362	0.333122	0.00062	0.058		GO:0009753	0.0001	P	response to jasmonic acid	14	191	0.0732984	225	28362	0.00793315	9.2e-10	1.4e-07
	GO:0009987	0.6378	P	cellular process	901	1633	0.551745	12771	28362	0.450286	8.6e-16	5.7e-13		GO:0043436	0.0901	P	oxoacid metabolic process	20	140	0.142857	973	28362	0.0343065	9.1e-08	9.2e-06		GO:0045087	0.0015	P	innate immune response	12	153	0.0784314	323	28362	0.0113885	2.9e-07	3.6e-05		GO:0019758	0	P	glycosinolate biosynthetic process	8	182	0.043956	44	28362	0.00155137	1.4e-09	1.8e-07		GO:0071702	0.0498	P	organic substance transport	23	145	0.158621	1234	28362	0.0435089	9.9e-08	1e-05		GO:0006073	0.0032	P	cellular glucan metabolic process	5	93	0.0537634	218	28362	0.00768634	0.00084	0.053		GO:0042221	0.0307	P	response to chemical	7	24	0.291667	2853	28362	0.100592	0.0077	0.097		GO:0042221	0.0307	P	response to chemical	59	238	0.247899	2853	28362	0.100592	7.1e-11	1.3e-08		GO:0009628	0.0057	P	response to abiotic stimulus	14	79	0.177215	2022	28362	0.0712926	0.0013	0.089		GO:0019752	0.0883	P	carboxylic acid metabolic process	8	71	0.112676	864	28362	0.0304633	0.0015	0.065		GO:0005488		F	binding	7	12	0.583333	12081	28362	0.425957	0.21	0.57		GO:0050896	0.1221	P	response to stimulus	351	1220	0.287705	6250	28362	0.220365	4.5e-08	1.9e-05		GO:0031668	0.0044	P	cellular response to extracellular stimulus	19	457	0.0415755	204	28362	0.00719272	3.5e-09	8.1e-07		GO:0051707	0.003	P	response to other organism	47	411	0.114355	1210	28362	0.0426627	2.1e-09	4.9e-07		GO:0009725	0.0034	P	response to hormone	12	49	0.244898	1631	28362	0.0575065	1.7e-05	0.0011		GO:0051704	0.0075	P	multi-organism process	7	65	0.107692	1631	28362	0.0575065	0.08	1		GO:0051704	0.0075	P	multi-organism process	40	218	0.183486	1631	28362	0.0575065	1.1e-10	1.5e-08		GO:0018298	0.001	P	protein-chromophore linkage	16	437	0.0366133	46	28362	0.00162189	8.7e-16	2.3e-13		GO:0009605	0.0137	P	response to external stimulus	7	17	0.411765	1582	28362	0.0557789	2e-05	0.0003		GO:0019748	0.0014	P	secondary metabolic process	9	146	0.0616438	492	28362	0.0173472	0.0012	0.096		GO:0009266	0.0021	P	response to temperature stimulus	20	191	0.104712	559	28362	0.0197095	2.5e-09	3.2e-07
	GO:0009767	0.0003	P	photosynthetic electron transport chain	28	1633	0.0171464	56	28362	0.00197447	2.5e-15	1.5e-12		GO:0032973	0	P	amino acid export	5	140	0.0357143	19	28362	0.00066991	1e-07	9.7e-06		GO:0006955	0.0034	P	immune response	12	153	0.0784314	333	28362	0.0117411	3.9e-07	4.4e-05		GO:0044763	0.2754	P	single-organism cellular process	79	182	0.434066	6591	28362	0.232388	1.8e-09	2.1e-07		GO:0006811	0.0534	P	ion transport	16	145	0.110345	645	28362	0.0227417	2.8e-07	2.6e-05		GO:0044042	0.0032	P	glucan metabolic process	5	93	0.0537634	218	28362	0.00768634	0.00084	0.053		GO:0016043	0.0724	P	cellular component organization	6	24	0.25	2456	28362	0.0865947	0.015	0.17		GO:0015849	0.0102	P	organic acid transport	10	238	0.0420168	52	28362	0.00183344	9.7e-11	1.4e-08		GO:0009056	0.0482	P	catabolic process	11	79	0.139241	1430	28362	0.0504196	0.0021	0.12		GO:0010817	0.0016	P	regulation of hormone levels	5	71	0.0704225	251	28362	0.00884987	0.00046	0.065															GO:0008152	0.7539	P	metabolic process	613	1220	0.502459	12035	28362	0.424335	4.5e-08	1.9e-05		GO:0071496	0.0045	P	cellular response to external stimulus	19	457	0.0415755	208	28362	0.00733376	4.7e-09	9.9e-07		GO:0009607	0.0034	P	response to biotic stimulus	47	411	0.114355	1253	28362	0.0441788	5.9e-09	1.2e-06		GO:0001101	0.0012	P	response to acid chemical	10	49	0.204082	1181	28362	0.0416402	3e-05	0.0017		GO:0006952	0.0057	P	defense response	5	65	0.0769231	1566	28362	0.0552147	0.29	1		GO:0046348	0.0004	P	amino sugar catabolic process	7	218	0.0321101	24	28362	0.000846203	3.1e-09	2.9e-07		GO:0050896	0.1221	P	response to stimulus	165	437	0.377574	6250	28362	0.220365	1.2e-13	2.9e-11		GO:0007154	0.0722	P	cell communication	7	17	0.411765	2223	28362	0.0783795	0.00018	0.0024		GO:0044765	0.0571	P	single-organism transport	13	146	0.0890411	1004	28362	0.0353995	0.0023	0.17		GO:0001101	0.0012	P	response to acid chemical	29	191	0.151832	1181	28362	0.0416402	2.6e-09	3.2e-07
	GO:0044763	0.2754	P	single-organism cellular process	521	1633	0.319045	6591	28362	0.232388	5.4e-15	2.9e-12		GO:0006820	0.0196	P	anion transport	10	140	0.0714286	227	28362	0.00800367	2.9e-07	2.5e-05		GO:0009628	0.0057	P	response to abiotic stimulus	30	153	0.196078	2022	28362	0.0712926	4.3e-07	4.5e-05		GO:0044272	0.0124	P	sulfur compound biosynthetic process	10	182	0.0549451	113	28362	0.0039842	7e-09	7.6e-07		GO:0048878	0.0054	P	chemical homeostasis	11	145	0.0758621	352	28362	0.012411	2.7e-06	0.00023		GO:0006950	0.0458	P	response to stress	23	93	0.247312	3506	28362	0.123616	0.00081	0.053		GO:0050896	0.1221	P	response to stimulus	10	24	0.416667	6250	28362	0.220365	0.025	0.26		GO:0006811	0.0534	P	ion transport	26	238	0.109244	645	28362	0.0227417	9.3e-11	1.4e-08		GO:0006950	0.0458	P	response to stress	19	79	0.240506	3506	28362	0.123616	0.0031	0.17		GO:0042221	0.0307	P	response to chemical	16	71	0.225352	2853	28362	0.100592	0.0016	0.065															GO:0071555	0.0071	P	cell wall organization	53	1220	0.0434426	518	28362	0.0182639	3.9e-08	1.9e-05		GO:0044711	0.1086	P	single-organism biosynthetic process	62	457	0.135667	1735	28362	0.0611734	7.2e-09	1.3e-06		GO:0009266	0.0021	P	response to temperature stimulus	29	411	0.0705596	559	28362	0.0197095	9.2e-09	1.5e-06		GO:0009611	0.0013	P	response to wounding	5	49	0.102041	217	28362	0.00765108	4e-05	0.0021		GO:0032502	0.0281	P	developmental process	10	65	0.153846	3233	28362	0.113991	0.2	1		GO:1901072	0.0002	P	glucosamine-containing compound catabolic process	7	218	0.0321101	24	28362	0.000846203	3.1e-09	2.9e-07		GO:0043623	0.0067	P	cellular protein complex assembly	22	437	0.0503432	197	28362	0.00694591	3.4e-12	7.3e-10		GO:0006629	0.0352	P	lipid metabolic process	5	17	0.294118	994	28362	0.0350469	0.00023	0.0029		GO:1902578	0.0592	P	single-organism localization	13	146	0.0890411	1040	28362	0.0366688	0.003	0.21		GO:0014070	0.0023	P	response to organic cyclic compound	17	191	0.0890052	405	28362	0.0142797	4.3e-09	5e-07
	GO:0009768	0	P	photosynthesis, light harvesting in photosystem I	20	1633	0.0122474	23	28362	0.000810944	1.3e-14	6.7e-12		GO:0015849	0.0102	P	organic acid transport	6	140	0.0428571	52	28362	0.00183344	4.1e-07	3.2e-05		GO:0009814	0.0001	P	defense response, incompatible interaction	9	153	0.0588235	170	28362	0.00599394	5.7e-07	5.5e-05		GO:0044699	0.4657	P	single-organism process	98	182	0.538462	9448	28362	0.333122	1.1e-08	1.1e-06		GO:0006820	0.0196	P	anion transport	8	145	0.0551724	227	28362	0.00800367	2.9e-05	0.0021		GO:0009725	0.0034	P	response to hormone	14	93	0.150538	1631	28362	0.0575065	0.00089	0.053		GO:0071840	0.0857	P	cellular component organization or biogenesis	6	24	0.25	2812	28362	0.0991467	0.027	0.26		GO:0006790	0.0182	P	sulfur compound metabolic process	18	238	0.0756303	286	28362	0.0100839	1.1e-10	1.5e-08		GO:0010035	0.0032	P	response to inorganic substance	8	79	0.101266	926	28362	0.0326493	0.0044	0.22		GO:0008610	0.0212	P	lipid biosynthetic process	6	71	0.084507	522	28362	0.0184049	0.0021	0.072															GO:0042221	0.0307	P	response to chemical	184	1220	0.15082	2853	28362	0.100592	5.4e-08	2.1e-05		GO:0055114	0.1506	P	oxidation-reduction process	58	457	0.126915	1566	28362	0.0552147	6.9e-09	1.3e-06		GO:0006979	0.0058	P	response to oxidative stress	26	411	0.0632603	453	28362	0.0159721	8e-09	1.5e-06		GO:0044699	0.4657	P	single-organism process	30	49	0.612245	9448	28362	0.333122	5.9e-05	0.0029		GO:1901700	0.005	P	response to oxygen-containing compound	5	65	0.0769231	1557	28362	0.0548974	0.29	1		GO:0006026	0.0017	P	aminoglycan catabolic process	7	218	0.0321101	24	28362	0.000846203	3.1e-09	2.9e-07		GO:0009987	0.6378	P	cellular process	269	437	0.615561	12771	28362	0.450286	4.2e-12	8.5e-10		GO:0006950	0.0458	P	response to stress	8	17	0.470588	3506	28362	0.123616	0.00047	0.0055		GO:0044550	0.001	P	secondary metabolite biosynthetic process	6	146	0.0410959	311	28362	0.0109654	0.006	0.37		GO:0009751	0.0001	P	response to salicylic acid	12	191	0.0628272	209	28362	0.00736901	3.5e-08	3.7e-06
	GO:0008152	0.7539	P	metabolic process	849	1633	0.519902	12035	28362	0.424335	2.7e-14	1.3e-11		GO:0006810	0.1762	P	transport	31	140	0.221429	2391	28362	0.0843029	6.1e-07	3.9e-05		GO:0001101	0.0012	P	response to acid chemical	21	153	0.137255	1181	28362	0.0416402	2e-06	0.00017		GO:0019752	0.0883	P	carboxylic acid metabolic process	23	182	0.126374	864	28362	0.0304633	1.3e-08	1.2e-06		GO:0042592	0.0166	P	homeostatic process	12	145	0.0827586	542	28362	0.0191101	2.8e-05	0.0021		GO:0071555	0.0071	P	cell wall organization	7	93	0.0752688	518	28362	0.0182639	0.0017	0.093		GO:0090304	0.2145	P	nucleic acid metabolic process	5	24	0.208333	3768	28362	0.132854	0.21	1		GO:0009414	0.0002	P	response to water deprivation	19	238	0.0798319	347	28362	0.0122347	3e-10	3.8e-08		GO:0044262	0.0126	P	cellular carbohydrate metabolic process	5	79	0.0632911	407	28362	0.0143502	0.0058	0.23		GO:0044712	0.0252	P	single-organism catabolic process	6	71	0.084507	585	28362	0.0206262	0.0036	0.1															GO:0009607	0.0034	P	response to biotic stimulus	96	1220	0.0786885	1253	28362	0.0441788	1.4e-07	5.1e-05		GO:0009991	0.0047	P	response to extracellular stimulus	19	457	0.0415755	225	28362	0.00793315	1.5e-08	2.5e-06		GO:0051704	0.0075	P	multi-organism process	55	411	0.13382	1631	28362	0.0575065	9.9e-09	1.5e-06		GO:0007154	0.0722	P	cell communication	13	49	0.265306	2223	28362	0.0783795	7.6e-05	0.0034		GO:0006810	0.1762	P	transport	7	65	0.107692	2391	28362	0.0843029	0.31	1		GO:0006030	0.0008	P	chitin metabolic process	7	218	0.0321101	24	28362	0.000846203	3.1e-09	2.9e-07		GO:0009642	0.0001	P	response to light intensity	19	437	0.0434783	144	28362	0.00507722	7.5e-12	1.4e-09		GO:0051716	0.0956	P	cellular response to stimulus	7	17	0.411765	2856	28362	0.100698	0.00082	0.0088		GO:0008610	0.0212	P	lipid biosynthetic process	8	146	0.0547945	522	28362	0.0184049	0.0061	0.37		GO:0009719	0.0053	P	response to endogenous stimulus	33	191	0.172775	1732	28362	0.0610676	7.7e-08	7.6e-06
	GO:0009735	0.0001	P	response to cytokinin	51	1633	0.0312309	244	28362	0.00860306	2.2e-13	9.5e-11		GO:0006082	0.0909	P	organic acid metabolic process	20	140	0.142857	1099	28362	0.038749	6.1e-07	3.9e-05		GO:0009636	0.0083	P	response to toxic substance	7	153	0.0457516	102	28362	0.00359636	2.1e-06	0.00018		GO:0006082	0.0909	P	organic acid metabolic process	26	182	0.142857	1099	28362	0.038749	1.4e-08	1.2e-06		GO:0008643	0.0068	P	carbohydrate transport	6	145	0.0413793	115	28362	0.00405472	3.7e-05	0.0025		GO:0044264	0.0055	P	cellular polysaccharide metabolic process	5	93	0.0537634	273	28362	0.00962556	0.0022	0.1		GO:0034641	0.3414	P	cellular nitrogen compound metabolic process	7	24	0.291667	5805	28362	0.204675	0.21	1		GO:0009415	0.0003	P	response to water	19	238	0.0798319	355	28362	0.0125167	4.3e-10	5.1e-08		GO:0009266	0.0021	P	response to temperature stimulus	6	79	0.0759494	559	28362	0.0197095	0.0049	0.23		GO:0097305	0.0006	P	response to alcohol	6	71	0.084507	583	28362	0.0205557	0.0035	0.1															GO:0044550	0.001	P	secondary metabolite biosynthetic process	37	1220	0.0303279	311	28362	0.0109654	1.6e-07	5.3e-05		GO:0033993	0.0023	P	response to lipid	36	457	0.0787746	772	28362	0.0272195	3.2e-08	5e-06		GO:0009611	0.0013	P	response to wounding	18	411	0.0437956	217	28362	0.00765108	9.6e-09	1.5e-06		GO:0006979	0.0058	P	response to oxidative stress	6	49	0.122449	453	28362	0.0159721	0.00013	0.0053		GO:0006082	0.0909	P	organic acid metabolic process	5	65	0.0769231	1099	28362	0.038749	0.11	1		GO:0006032	0.0002	P	chitin catabolic process	7	218	0.0321101	24	28362	0.000846203	3.1e-09	2.9e-07		GO:0022900	0.0056	P	electron transport chain	17	437	0.0389016	112	28362	0.00394895	1.3e-11	2.3e-09		GO:0050896	0.1221	P	response to stimulus	10	17	0.588235	6250	28362	0.220365	0.0011	0.011		GO:0044281	0.1514	P	small molecule metabolic process	16	146	0.109589	1597	28362	0.0563077	0.0086	0.44		GO:0006979	0.0058	P	response to oxidative stress	16	191	0.0837696	453	28362	0.0159721	1.2e-07	1.1e-05
	GO:0055114	0.1506	P	oxidation-reduction process	167	1633	0.102266	1566	28362	0.0552147	3e-13	1.2e-10		GO:0051179	0.185	P	localization	32	140	0.228571	2517	28362	0.0887455	5.9e-07	3.9e-05		GO:0043207	0.003	P	response to external biotic stimulus	21	153	0.137255	1212	28362	0.0427332	2.9e-06	0.00021		GO:0016052	0.0108	P	carbohydrate catabolic process	13	182	0.0714286	257	28362	0.00906142	2.2e-08	1.8e-06		GO:0055085	0.0892	P	transmembrane transport	13	145	0.0896552	667	28362	0.0235174	4.7e-05	0.0028		GO:0044262	0.0126	P	cellular carbohydrate metabolic process	6	93	0.0645161	407	28362	0.0143502	0.0024	0.1		GO:0006807	0.3874	P	nitrogen compound metabolic process	7	24	0.291667	6241	28362	0.220048	0.26	1		GO:0050896	0.1221	P	response to stimulus	95	238	0.39916	6250	28362	0.220365	5.1e-10	5.7e-08		GO:0009651	0.0004	P	response to salt stress	6	79	0.0759494	574	28362	0.0202383	0.0055	0.23		GO:0009737	0.0003	P	response to abscisic acid	6	71	0.084507	578	28362	0.0203794	0.0034	0.1															GO:0009605	0.0137	P	response to external stimulus	114	1220	0.0934426	1582	28362	0.0557789	1.8e-07	5.4e-05		GO:0031669	0.0012	P	cellular response to nutrient levels	16	457	0.0350109	170	28362	0.00599394	5.3e-08	7.7e-06		GO:0009753	0.0001	P	response to jasmonic acid	18	411	0.0437956	225	28362	0.00793315	1.6e-08	2.3e-06		GO:0009628	0.0057	P	response to abiotic stimulus	12	49	0.244898	2022	28362	0.0712926	0.00013	0.0053		GO:0044767	0.027	P	single-organism developmental process	10	65	0.153846	3131	28362	0.110394	0.18	1		GO:0042742	0.001	P	defense response to bacterium	17	218	0.0779817	354	28362	0.0124815	4.6e-09	4.1e-07		GO:0006461	0.0096	P	protein complex assembly	25	437	0.0572082	287	28362	0.0101192	1.7e-11	2.6e-09		GO:0044699	0.4657	P	single-organism process	12	17	0.705882	9448	28362	0.333122	0.0019	0.018		GO:0009414	0.0002	P	response to water deprivation	6	146	0.0410959	347	28362	0.0122347	0.0099	0.44		GO:0044699	0.4657	P	single-organism process	95	191	0.497382	9448	28362	0.333122	2.2e-06	0.00019
	GO:0009657	0.0002	P	plastid organization	46	1633	0.028169	207	28362	0.0072985	5.1e-13	2e-10		GO:0051234	0.1776	P	establishment of localization	31	140	0.221429	2406	28362	0.0848318	7e-07	4.2e-05		GO:0051707	0.003	P	response to other organism	21	153	0.137255	1210	28362	0.0426627	2.8e-06	0.00021		GO:0044711	0.1086	P	single-organism biosynthetic process	33	182	0.181319	1735	28362	0.0611734	2.4e-08	1.9e-06		GO:0006857	0.0006	P	oligopeptide transport	5	145	0.0344828	72	28362	0.00253861	4.7e-05	0.0028		GO:0071554	0.0095	P	cell wall organization or biogenesis	8	93	0.0860215	704	28362	0.0248219	0.0023	0.1		GO:1901360	0.3032	P	organic cyclic compound metabolic process	6	24	0.25	4700	28362	0.165715	0.2	1		GO:1901700	0.005	P	response to oxygen-containing compound	39	238	0.163866	1557	28362	0.0548974	1.4e-09	1.5e-07		GO:0001101	0.0012	P	response to acid chemical	9	79	0.113924	1181	28362	0.0416402	0.0057	0.23		GO:0010033	0.009	P	response to organic substance	12	71	0.169014	2023	28362	0.0713278	0.0043	0.11															GO:0009617	0.0015	P	response to bacterium	46	1220	0.0377049	441	28362	0.015549	1.8e-07	5.4e-05		GO:0001101	0.0012	P	response to acid chemical	46	457	0.100656	1181	28362	0.0416402	7.1e-08	9.7e-06		GO:0009617	0.0015	P	response to bacterium	24	411	0.0583942	441	28362	0.015549	7.8e-08	1e-05		GO:2001141	0.0997	P	regulation of RNA biosynthetic process	13	49	0.265306	2445	28362	0.0862069	0.0002	0.0063		GO:0006950	0.0458	P	response to stress	11	65	0.169231	3506	28362	0.123616	0.17	1		GO:1901071	0.0013	P	glucosamine-containing compound metabolic process	7	218	0.0321101	26	28362	0.00091672	4.9e-09	4.2e-07		GO:0071822	0.0129	P	protein complex subunit organization	27	437	0.0617849	338	28362	0.0119174	1.7e-11	2.6e-09		GO:0007275	0.0156	P	multicellular organism development	6	17	0.352941	2811	28362	0.0991115	0.0045	0.038		GO:0006810	0.1762	P	transport	21	146	0.143836	2391	28362	0.0843029	0.011	0.44		GO:0006952	0.0057	P	defense response	28	191	0.146597	1566	28362	0.0552147	2.8e-06	0.00023
	GO:0018298	0.001	P	protein-chromophore linkage	22	1633	0.0134721	46	28362	0.00162189	4.8e-12	1.7e-09		GO:0071702	0.0498	P	organic substance transport	20	140	0.142857	1234	28362	0.0435089	3.4e-06	0.00019		GO:1901700	0.005	P	response to oxygen-containing compound	24	153	0.156863	1557	28362	0.0548974	3.9e-06	0.00026		GO:0006520	0.0559	P	cellular amino acid metabolic process	14	182	0.0769231	320	28362	0.0112827	3.5e-08	2.6e-06		GO:0015833	0.003	P	peptide transport	5	145	0.0344828	74	28362	0.00260912	5.3e-05	0.003		GO:0045229	0.008	P	external encapsulating structure organization	7	93	0.0752688	551	28362	0.0194274	0.0024	0.1		GO:0006139	0.2655	P	nucleobase-containing compound metabolic process	6	24	0.25	4178	28362	0.14731	0.13	1		GO:0010035	0.0032	P	response to inorganic substance	29	238	0.121849	926	28362	0.0326493	2.1e-09	2.1e-07		GO:0005976	0.0091	P	polysaccharide metabolic process	5	79	0.0632911	432	28362	0.0152316	0.0074	0.27		GO:0044248	0.0327	P	cellular catabolic process	8	71	0.112676	1024	28362	0.0361046	0.0041	0.11															GO:0051707	0.003	P	response to other organism	93	1220	0.0762295	1210	28362	0.0426627	2e-07	5.5e-05		GO:0009267	0.0009	P	cellular response to starvation	15	457	0.0328228	153	28362	0.00539454	8.5e-08	1.1e-05		GO:0009605	0.0137	P	response to external stimulus	51	411	0.124088	1582	28362	0.0557789	1.4e-07	1.8e-05		GO:0070887	0.0101	P	cellular response to chemical stimulus	9	49	0.183673	1176	28362	0.0414639	0.00017	0.0063		GO:0042221	0.0307	P	response to chemical	7	65	0.107692	2853	28362	0.100592	0.48	1		GO:0006022	0.0088	P	aminoglycan metabolic process	7	218	0.0321101	27	28362	0.000951978	6.2e-09	4.9e-07		GO:0070271	0.0096	P	protein complex biogenesis	25	437	0.0572082	294	28362	0.010366	2.8e-11	3.8e-09		GO:0048731	0.0126	P	system development	5	17	0.294118	1929	28362	0.0680135	0.0045	0.038		GO:0009415	0.0003	P	response to water	6	146	0.0410959	355	28362	0.0125167	0.011	0.44		GO:0009607	0.0034	P	response to biotic stimulus	24	191	0.125654	1253	28362	0.0441788	5.1e-06	0.00039
	GO:0050896	0.1221	P	response to stimulus	481	1633	0.29455	6250	28362	0.220365	7.3e-12	2.5e-09		GO:1902578	0.0592	P	single-organism localization	18	140	0.128571	1040	28362	0.0366688	4.6e-06	0.00025		GO:0098542	0.0022	P	defense response to other organism	18	153	0.117647	936	28362	0.0330019	3.9e-06	0.00026		GO:0008152	0.7539	P	metabolic process	113	182	0.620879	12035	28362	0.424335	8.2e-08	5.6e-06		GO:0044699	0.4657	P	single-organism process	71	145	0.489655	9448	28362	0.333122	7.3e-05	0.0038		GO:0044712	0.0252	P	single-organism catabolic process	7	93	0.0752688	585	28362	0.0206262	0.0033	0.12		GO:0044260	0.3428	P	cellular macromolecule metabolic process	7	24	0.291667	7410	28362	0.261265	0.44	1		GO:0051234	0.1776	P	establishment of localization	50	238	0.210084	2406	28362	0.0848318	2.5e-09	2.3e-07		GO:1901575	0.0461	P	organic substance catabolic process	9	79	0.113924	1249	28362	0.0440378	0.0081	0.28		GO:0044281	0.1514	P	small molecule metabolic process	10	71	0.140845	1597	28362	0.0563077	0.0064	0.15															GO:0043207	0.003	P	response to external biotic stimulus	93	1220	0.0762295	1212	28362	0.0427332	2.1e-07	5.6e-05		GO:0042594	0.0011	P	response to starvation	15	457	0.0328228	162	28362	0.00571187	1.7e-07	2e-05		GO:0009719	0.0053	P	response to endogenous stimulus	54	411	0.131387	1732	28362	0.0610676	1.6e-07	1.9e-05		GO:0006355	0.0992	P	regulation of transcription, DNA-templated	13	49	0.265306	2443	28362	0.0861364	0.0002	0.0063		GO:0051234	0.1776	P	establishment of localization	7	65	0.107692	2406	28362	0.0848318	0.31	1		GO:0016998	0.0006	P	cell wall macromolecule catabolic process	7	218	0.0321101	31	28362	0.00109301	1.4e-08	1.1e-06		GO:0010207	0.0001	P	photosystem II assembly	10	437	0.0228833	22	28362	0.000775686	2.8e-11	3.8e-09		GO:0044707	0.0183	P	single-multicellular organism process	6	17	0.352941	2875	28362	0.101368	0.005	0.04		GO:0009725	0.0034	P	response to hormone	16	146	0.109589	1631	28362	0.0575065	0.01	0.44		GO:0010035	0.0032	P	response to inorganic substance	20	191	0.104712	926	28362	0.0326493	6.1e-06	0.00042
	GO:0044281	0.1514	P	small molecule metabolic process	164	1633	0.100429	1597	28362	0.0563077	7.9e-12	2.6e-09		GO:0006811	0.0534	P	ion transport	14	140	0.1	645	28362	0.0227417	4.9e-06	0.00025		GO:0009070	0.0032	P	serine family amino acid biosynthetic process	5	153	0.0326797	41	28362	0.0014456	4.8e-06	0.00028		GO:0044237	0.5306	P	cellular metabolic process	98	182	0.538462	9879	28362	0.348318	1.3e-07	8.6e-06		GO:0000041	0.0034	P	transition metal ion transport	5	145	0.0344828	80	28362	0.00282068	7.5e-05	0.0038		GO:0097305	0.0006	P	response to alcohol	7	93	0.0752688	583	28362	0.0205557	0.0032	0.12		GO:0044699	0.4657	P	single-organism process	9	24	0.375	9448	28362	0.333122	0.4	1		GO:0051179	0.185	P	localization	51	238	0.214286	2517	28362	0.0887455	3.8e-09	3.4e-07		GO:0044699	0.4657	P	single-organism process	37	79	0.468354	9448	28362	0.333122	0.0087	0.28		GO:0001101	0.0012	P	response to acid chemical	8	71	0.112676	1181	28362	0.0416402	0.0094	0.22															GO:0044711	0.1086	P	single-organism biosynthetic process	121	1220	0.0991803	1735	28362	0.0611734	3.8e-07	9.4e-05		GO:0016036	0.0001	P	cellular response to phosphate starvation	12	457	0.0262582	97	28362	0.00342007	1.7e-07	2e-05		GO:0071554	0.0095	P	cell wall organization or biogenesis	30	411	0.0729927	704	28362	0.0248219	3.1e-07	3.5e-05		GO:1903506	0.0997	P	regulation of nucleic acid-templated transcription	13	49	0.265306	2445	28362	0.0862069	0.0002	0.0063		GO:0051707	0.003	P	response to other organism	5	65	0.0769231	1210	28362	0.0426627	0.14	1		GO:0006040	0.0024	P	amino sugar metabolic process	7	218	0.0321101	36	28362	0.0012693	3.5e-08	2.5e-06		GO:0009409	0.0004	P	response to cold	28	437	0.0640732	384	28362	0.0135392	5.1e-11	6.6e-09		GO:0032501	0.0237	P	multicellular organismal process	6	17	0.352941	3032	28362	0.106904	0.0065	0.049		GO:0071705	0.0177	P	nitrogen compound transport	6	146	0.0410959	339	28362	0.0119526	0.0089	0.44		GO:0009725	0.0034	P	response to hormone	28	191	0.146597	1631	28362	0.0575065	6.1e-06	0.00042
	GO:0009266	0.0021	P	response to temperature stimulus	79	1633	0.0483772	559	28362	0.0197095	8.5e-12	2.6e-09		GO:0044765	0.0571	P	single-organism transport	17	140	0.121429	1004	28362	0.0353995	1.1e-05	0.00055		GO:0009607	0.0034	P	response to biotic stimulus	21	153	0.137255	1253	28362	0.0441788	4.8e-06	0.00028		GO:0006091	0.0194	P	generation of precursor metabolites and energy	14	182	0.0769231	364	28362	0.0128341	1.6e-07	1e-05		GO:0065008	0.034	P	regulation of biological quality	18	145	0.124138	1255	28362	0.0442493	8.6e-05	0.0041		GO:0009737	0.0003	P	response to abscisic acid	7	93	0.0752688	578	28362	0.0203794	0.0031	0.12		GO:0032502	0.0281	P	developmental process	5	24	0.208333	3233	28362	0.113991	0.13	1		GO:0006810	0.1762	P	transport	49	238	0.205882	2391	28362	0.0843029	5.8e-09	5e-07		GO:0006970	0.0008	P	response to osmotic stress	6	79	0.0759494	636	28362	0.0224244	0.0089	0.28		GO:1901575	0.0461	P	organic substance catabolic process	8	71	0.112676	1249	28362	0.0440378	0.013	0.24															GO:0010260	0	P	organ senescence	20	1220	0.0163934	114	28362	0.00401946	6.4e-07	0.00014		GO:1901700	0.005	P	response to oxygen-containing compound	54	457	0.118162	1557	28362	0.0548974	1.9e-07	2.1e-05		GO:0009408	0.0017	P	response to heat	15	411	0.0364964	199	28362	0.00701643	5.2e-07	5.5e-05		GO:0051252	0.1003	P	regulation of RNA metabolic process	13	49	0.265306	2474	28362	0.0872294	0.00022	0.0067		GO:1902578	0.0592	P	single-organism localization	5	65	0.0769231	1040	28362	0.0366688	0.091	1		GO:0042743	0.001	P	hydrogen peroxide metabolic process	9	218	0.0412844	104	28362	0.00366688	2.2e-07	1.5e-05		GO:0009644	0.0001	P	response to high light intensity	14	437	0.0320366	76	28362	0.00267964	8.8e-11	1.1e-08		GO:0044767	0.027	P	single-organism developmental process	6	17	0.352941	3131	28362	0.110394	0.0076	0.051		GO:0042221	0.0307	P	response to chemical	24	146	0.164384	2853	28362	0.100592	0.011	0.44		GO:0051707	0.003	P	response to other organism	23	191	0.120419	1210	28362	0.0426627	9.2e-06	0.00057
	GO:0044711	0.1086	P	single-organism biosynthetic process	171	1633	0.104715	1735	28362	0.0611734	5.5e-11	1.5e-08		GO:0048878	0.0054	P	chemical homeostasis	10	140	0.0714286	352	28362	0.012411	1.3e-05	0.00059		GO:0009605	0.0137	P	response to external stimulus	24	153	0.156863	1582	28362	0.0557789	5.1e-06	0.00028		GO:0000272	0.0029	P	polysaccharide catabolic process	10	182	0.0549451	167	28362	0.00588816	2.2e-07	1.3e-05		GO:0042886	0.0034	P	amide transport	5	145	0.0344828	83	28362	0.00292645	8.9e-05	0.0041		GO:0005976	0.0091	P	polysaccharide metabolic process	6	93	0.0645161	432	28362	0.0152316	0.0032	0.12		GO:0006725	0.2963	P	cellular aromatic compound metabolic process	6	24	0.25	4588	28362	0.161766	0.18	1		GO:0071705	0.0177	P	nitrogen compound transport	17	238	0.0714286	339	28362	0.0119526	9.2e-09	7.5e-07		GO:0010038	0.0013	P	response to metal ion	5	79	0.0632911	481	28362	0.0169593	0.011	0.33		GO:0065008	0.034	P	regulation of biological quality	8	71	0.112676	1255	28362	0.0442493	0.013	0.24															GO:0010150	0.0001	P	leaf senescence	20	1220	0.0163934	114	28362	0.00401946	6.4e-07	0.00014		GO:0031667	0.0015	P	response to nutrient levels	16	457	0.0350109	190	28362	0.0066991	2.2e-07	2.3e-05		GO:0005976	0.0091	P	polysaccharide metabolic process	22	411	0.053528	432	28362	0.0152316	7.9e-07	8.1e-05		GO:0051716	0.0956	P	cellular response to stimulus	14	49	0.285714	2856	28362	0.100698	0.00025	0.0071		GO:0009628	0.0057	P	response to abiotic stimulus	7	65	0.107692	2022	28362	0.0712926	0.18	1		GO:0009056	0.0482	P	catabolic process	31	218	0.142202	1430	28362	0.0504196	2.6e-07	1.7e-05		GO:0009645	0	P	response to low light intensity stimulus	9	437	0.020595	19	28362	0.00066991	2.1e-10	2.5e-08		GO:0044763	0.2754	P	single-organism cellular process	9	17	0.529412	6591	28362	0.232388	0.0075	0.051		GO:0051179	0.185	P	localization	22	146	0.150685	2517	28362	0.0887455	0.01	0.44		GO:0043207	0.003	P	response to external biotic stimulus	23	191	0.120419	1212	28362	0.0427332	9.5e-06	0.00057
	GO:0051186	0.0399	P	cofactor metabolic process	61	1633	0.0373546	389	28362	0.0137155	5.3e-11	1.5e-08		GO:0044281	0.1514	P	small molecule metabolic process	22	140	0.157143	1597	28362	0.0563077	1.4e-05	0.0006		GO:0033554	0.0297	P	cellular response to stress	17	153	0.111111	858	28362	0.0302517	5.1e-06	0.00028		GO:0055114	0.1506	P	oxidation-reduction process	29	182	0.159341	1566	28362	0.0552147	3.3e-07	1.9e-05		GO:0098660	0.0232	P	inorganic ion transmembrane transport	6	145	0.0413793	178	28362	0.006276	0.00037	0.016		GO:0050896	0.1221	P	response to stimulus	32	93	0.344086	6250	28362	0.220365	0.0043	0.14		GO:0044763	0.2754	P	single-organism cellular process	7	24	0.291667	6591	28362	0.232388	0.32	1		GO:0006820	0.0196	P	anion transport	14	238	0.0588235	227	28362	0.00800367	1.7e-08	1.3e-06		GO:1901700	0.005	P	response to oxygen-containing compound	10	79	0.126582	1557	28362	0.0548974	0.011	0.33		GO:0006950	0.0458	P	response to stress	16	71	0.225352	3506	28362	0.123616	0.012	0.24															GO:0006950	0.0458	P	response to stress	211	1220	0.172951	3506	28362	0.123616	6.7e-07	0.00014		GO:0043436	0.0901	P	oxoacid metabolic process	39	457	0.0853392	973	28362	0.0343065	3.7e-07	3.8e-05		GO:0014070	0.0023	P	response to organic cyclic compound	21	411	0.0510949	405	28362	0.0142797	1.1e-06	0.0001		GO:0097659	0.1072	P	nucleic acid-templated transcription	13	49	0.265306	2561	28362	0.0902969	0.00031	0.0072		GO:0009607	0.0034	P	response to biotic stimulus	5	65	0.0769231	1253	28362	0.0441788	0.16	1		GO:0044248	0.0327	P	cellular catabolic process	25	218	0.114679	1024	28362	0.0361046	5.2e-07	3.1e-05		GO:0008152	0.7539	P	metabolic process	250	437	0.572082	12035	28362	0.424335	5.1e-10	5.8e-08		GO:0048856	0.0254	P	anatomical structure development	6	17	0.352941	3146	28362	0.110923	0.0078	0.051		GO:0043436	0.0901	P	oxoacid metabolic process	11	146	0.0753425	973	28362	0.0343065	0.013	0.44		GO:0009642	0.0001	P	response to light intensity	8	191	0.0418848	144	28362	0.00507722	8.9e-06	0.00057
	GO:0005982	0.0001	P	starch metabolic process	24	1633	0.0146969	66	28362	0.00232706	5.3e-11	1.5e-08		GO:0044711	0.1086	P	single-organism biosynthetic process	23	140	0.164286	1735	28362	0.0611734	1.6e-05	0.00066		GO:0051253	0.0063	P	negative regulation of RNA metabolic process	9	153	0.0588235	232	28362	0.00817996	6.6e-06	0.00032		GO:0019760	0	P	glucosinolate metabolic process	8	182	0.043956	99	28362	0.00349059	4.5e-07	2.3e-05		GO:0034220	0.0353	P	ion transmembrane transport	7	145	0.0482759	255	28362	0.0089909	0.0004	0.017		GO:0043436	0.0901	P	oxoacid metabolic process	9	93	0.0967742	973	28362	0.0343065	0.0048	0.16		GO:0046483	0.2966	P	heterocycle metabolic process	6	24	0.25	4433	28362	0.156301	0.16	1		GO:0010033	0.009	P	response to organic substance	43	238	0.180672	2023	28362	0.0713278	2.2e-08	1.6e-06		GO:0044712	0.0252	P	single-organism catabolic process	5	79	0.0632911	585	28362	0.0206262	0.024	0.62		GO:0033993	0.0023	P	response to lipid	6	71	0.084507	772	28362	0.0272195	0.013	0.24															GO:0009814	0.0001	P	defense response, incompatible interaction	24	1220	0.0196721	170	28362	0.00599394	1.7e-06	0.00035		GO:0019752	0.0883	P	carboxylic acid metabolic process	36	457	0.0787746	864	28362	0.0304633	4.5e-07	4.3e-05		GO:0010193	0	P	response to ozone	7	411	0.0170316	35	28362	0.00123405	2e-06	0.00019		GO:0018130	0.1739	P	heterocycle biosynthetic process	14	49	0.285714	2957	28362	0.104259	0.00035	0.0072		GO:0044707	0.0183	P	single-multicellular organism process	7	65	0.107692	2875	28362	0.101368	0.49	1		GO:0042744	0.0009	P	hydrogen peroxide catabolic process	8	218	0.0366972	83	28362	0.00292645	5e-07	3.1e-05		GO:0009735	0.0001	P	response to cytokinin	21	437	0.0480549	244	28362	0.00860306	8.9e-10	9.6e-08		GO:0032502	0.0281	P	developmental process	6	17	0.352941	3233	28362	0.113991	0.0089	0.056		GO:0051234	0.1776	P	establishment of localization	21	146	0.143836	2406	28362	0.0848318	0.012	0.44		GO:0009605	0.0137	P	response to external stimulus	27	191	0.141361	1582	28362	0.0557789	1e-05	0.00058
	GO:0015994	0.0005	P	chlorophyll metabolic process	26	1633	0.0159216	85	28362	0.00299697	2e-10	5.1e-08		GO:0044699	0.4657	P	single-organism process	70	140	0.5	9448	28362	0.333122	3.5e-05	0.0014		GO:1902679	0.0061	P	negative regulation of RNA biosynthetic process	9	153	0.0588235	231	28362	0.0081447	6.4e-06	0.00032		GO:0019757	0	P	glycosinolate metabolic process	8	182	0.043956	99	28362	0.00349059	4.5e-07	2.3e-05		GO:1990267	0	P	response to transition metal nanoparticle	5	145	0.0344828	119	28362	0.00419575	0.00044	0.018		GO:0009414	0.0002	P	response to water deprivation	5	93	0.0537634	347	28362	0.0122347	0.006	0.19		GO:0048856	0.0254	P	anatomical structure development	5	24	0.208333	3146	28362	0.110923	0.12	1		GO:0043436	0.0901	P	oxoacid metabolic process	28	238	0.117647	973	28362	0.0343065	2.4e-08	1.7e-06		GO:0097305	0.0006	P	response to alcohol	5	79	0.0632911	583	28362	0.0205557	0.024	0.62		GO:0009628	0.0057	P	response to abiotic stimulus	11	71	0.15493	2022	28362	0.0712926	0.012	0.24															GO:1901700	0.005	P	response to oxygen-containing compound	108	1220	0.0885246	1557	28362	0.0548974	2.1e-06	0.00042		GO:0010035	0.0032	P	response to inorganic substance	37	457	0.0809628	926	28362	0.0326493	8.1e-07	7.5e-05		GO:0010035	0.0032	P	response to inorganic substance	33	411	0.080292	926	28362	0.0326493	3.6e-06	0.00032		GO:0006351	0.1066	P	transcription, DNA-templated	13	49	0.265306	2559	28362	0.0902264	0.00031	0.0072		GO:0009605	0.0137	P	response to external stimulus	6	65	0.0923077	1582	28362	0.0557789	0.15	1		GO:0044036	0.0071	P	cell wall macromolecule metabolic process	10	218	0.0458716	158	28362	0.00557083	7.1e-07	4.1e-05		GO:0055114	0.1506	P	oxidation-reduction process	58	437	0.132723	1566	28362	0.0552147	1.3e-09	1.4e-07		GO:0065007	0.205	P	biological regulation	8	17	0.470588	6062	28362	0.213737	0.016	0.098		GO:0009409	0.0004	P	response to cold	6	146	0.0410959	384	28362	0.0135392	0.015	0.52		GO:0009617	0.0015	P	response to bacterium	13	191	0.0680628	441	28362	0.015549	1.3e-05	0.00071
	GO:0009409	0.0004	P	response to cold	59	1633	0.0361298	384	28362	0.0135392	2.2e-10	5.6e-08		GO:0006857	0.0006	P	oligopeptide transport	5	140	0.0357143	72	28362	0.00253861	4e-05	0.0015		GO:1903507	0.0061	P	negative regulation of nucleic acid-templated transcription	9	153	0.0588235	231	28362	0.0081447	6.4e-06	0.00032		GO:0006793	0.1351	P	phosphorus metabolic process	30	182	0.164835	1751	28362	0.0617375	1e-06	5.1e-05		GO:0098771	0.0041	P	inorganic ion homeostasis	6	145	0.0413793	215	28362	0.00758057	0.00096	0.038		GO:0009415	0.0003	P	response to water	5	93	0.0537634	355	28362	0.0125167	0.0066	0.2		GO:0003677		F	DNA binding	9	24	0.375	2417	28362	0.0852197	9.6e-05	0.0032		GO:0009719	0.0053	P	response to endogenous stimulus	39	238	0.163866	1732	28362	0.0610676	2.5e-08	1.7e-06		GO:0009737	0.0003	P	response to abscisic acid	5	79	0.0632911	578	28362	0.0203794	0.023	0.62		GO:0009651	0.0004	P	response to salt stress	5	71	0.0704225	574	28362	0.0202383	0.015	0.25															GO:0005975	0.0526	P	carbohydrate metabolic process	85	1220	0.0696721	1144	28362	0.0403357	2.4e-06	0.00046		GO:0006082	0.0909	P	organic acid metabolic process	41	457	0.0897155	1099	28362	0.038749	1.1e-06	9.8e-05		GO:0006457	0.009	P	protein folding	15	411	0.0364964	247	28362	0.00870884	6.4e-06	0.00055		GO:0032774	0.1093	P	RNA biosynthetic process	13	49	0.265306	2566	28362	0.0904732	0.00032	0.0072		GO:0050896	0.1221	P	response to stimulus	16	65	0.246154	6250	28362	0.220365	0.35	1		GO:1901565	0.012	P	organonitrogen compound catabolic process	10	218	0.0458716	164	28362	0.00578238	9.8e-07	5.4e-05		GO:0009773	0	P	photosynthetic electron transport in photosystem I	8	437	0.0183066	16	28362	0.000564135	1.6e-09	1.6e-07		GO:0009987	0.6378	P	cellular process	12	17	0.705882	12771	28362	0.450286	0.03	0.18		GO:0009719	0.0053	P	response to endogenous stimulus	16	146	0.109589	1732	28362	0.0610676	0.017	0.53		GO:1901698	0.0018	P	response to nitrogen compound	10	191	0.052356	264	28362	0.00930823	1.7e-05	0.00091
	GO:0006073	0.0032	P	cellular glucan metabolic process	42	1633	0.0257195	218	28362	0.00768634	2.6e-10	5.9e-08		GO:0015833	0.003	P	peptide transport	5	140	0.0357143	74	28362	0.00260912	4.5e-05	0.0017		GO:0090487	0	P	secondary metabolite catabolic process	5	153	0.0326797	46	28362	0.00162189	8e-06	0.00036		GO:0015979	0.0018	P	photosynthesis	11	182	0.0604396	253	28362	0.00892039	1.1e-06	5.5e-05		GO:0098662	0.0186	P	inorganic cation transmembrane transport	5	145	0.0344828	153	28362	0.00539454	0.0013	0.048		GO:0009409	0.0004	P	response to cold	5	93	0.0537634	384	28362	0.0135392	0.0091	0.26		GO:0022891		F	substrate-specific transmembrane transporter activity	5	24	0.208333	916	28362	0.0322967	0.0009	0.015		GO:0001101	0.0012	P	response to acid chemical	31	238	0.130252	1181	28362	0.0416402	3e-08	2e-06		GO:0055114	0.1506	P	oxidation-reduction process	9	79	0.113924	1566	28362	0.0552147	0.03	0.74		GO:0044699	0.4657	P	single-organism process	33	71	0.464789	9448	28362	0.333122	0.015	0.25															GO:0001101	0.0012	P	response to acid chemical	87	1220	0.0713115	1181	28362	0.0416402	2.5e-06	0.00046		GO:0009725	0.0034	P	response to hormone	53	457	0.115974	1631	28362	0.0575065	1.7e-06	0.00014		GO:0044036	0.0071	P	cell wall macromolecule metabolic process	12	411	0.0291971	158	28362	0.00557083	6.6e-06	0.00055		GO:0009414	0.0002	P	response to water deprivation	5	49	0.102041	347	28362	0.0122347	0.00035	0.0072		GO:0048856	0.0254	P	anatomical structure development	9	65	0.138462	3146	28362	0.110923	0.29	1		GO:1901136	0.0042	P	carbohydrate derivative catabolic process	7	218	0.0321101	64	28362	0.00225654	1.2e-06	6.4e-05		GO:0009637	0.0002	P	response to blue light	13	437	0.0297483	81	28362	0.00285593	1.9e-09	1.8e-07		GO:0044710	0.3168	P	single-organism metabolic process	5	17	0.294118	3970	28362	0.139976	0.078	0.43		GO:0044248	0.0327	P	cellular catabolic process	11	146	0.0753425	1024	28362	0.0361046	0.018	0.53		GO:0010243	0.0014	P	response to organonitrogen compound	8	191	0.0418848	166	28362	0.0058529	2.4e-05	0.0012
	GO:0044042	0.0032	P	glucan metabolic process	42	1633	0.0257195	218	28362	0.00768634	2.6e-10	5.9e-08		GO:0042886	0.0034	P	amide transport	5	140	0.0357143	83	28362	0.00292645	7.5e-05	0.0027		GO:0009407	0	P	toxin catabolic process	5	153	0.0326797	46	28362	0.00162189	8e-06	0.00036		GO:0044283	0.0568	P	small molecule biosynthetic process	17	182	0.0934066	653	28362	0.0230238	1.5e-06	7.2e-05		GO:0050801	0.0043	P	ion homeostasis	6	145	0.0413793	229	28362	0.00807418	0.0013	0.048		GO:0009266	0.0021	P	response to temperature stimulus	6	93	0.0645161	559	28362	0.0197095	0.011	0.28		GO:0003676		F	nucleic acid binding	10	24	0.416667	4558	28362	0.160708	0.0025	0.017		GO:0009725	0.0034	P	response to hormone	37	238	0.155462	1631	28362	0.0575065	5e-08	3.2e-06		GO:0044763	0.2754	P	single-organism cellular process	26	79	0.329114	6591	28362	0.232388	0.032	0.76		GO:1901700	0.005	P	response to oxygen-containing compound	9	71	0.126761	1557	28362	0.0548974	0.016	0.26															GO:0042742	0.001	P	defense response to bacterium	37	1220	0.0303279	354	28362	0.0124815	2.7e-06	0.00049		GO:0009414	0.0002	P	response to water deprivation	20	457	0.0437637	347	28362	0.0122347	2e-06	0.00016		GO:0044699	0.4657	P	single-organism process	180	411	0.437956	9448	28362	0.333122	7.3e-06	0.00059		GO:0045893	0.0052	P	positive regulation of transcription, DNA-templated	5	49	0.102041	347	28362	0.0122347	0.00035	0.0072		GO:0098542	0.0022	P	defense response to other organism	5	65	0.0769231	936	28362	0.0330019	0.064	1		GO:0002376	0.006	P	immune system process	14	218	0.0642202	369	28362	0.0130104	1.7e-06	8.5e-05		GO:0009266	0.0021	P	response to temperature stimulus	30	437	0.0686499	559	28362	0.0197095	9.7e-09	9e-07		GO:0050789	0.1937	P	regulation of biological process	6	17	0.352941	5306	28362	0.187081	0.081	0.44		GO:0009056	0.0482	P	catabolic process	14	146	0.0958904	1430	28362	0.0504196	0.016	0.53		GO:0000302	0.0018	P	response to reactive oxygen species	8	191	0.0418848	166	28362	0.0058529	2.4e-05	0.0012
	GO:0022900	0.0056	P	electron transport chain	29	1633	0.0177587	112	28362	0.00394895	5e-10	1.1e-07		GO:1901700	0.005	P	response to oxygen-containing compound	20	140	0.142857	1557	28362	0.0548974	9.1e-05	0.0032		GO:0051704	0.0075	P	multi-organism process	24	153	0.156863	1631	28362	0.0575065	8.4e-06	0.00036		GO:0006073	0.0032	P	cellular glucan metabolic process	10	182	0.0549451	218	28362	0.00768634	2.2e-06	9.8e-05		GO:0044707	0.0183	P	single-multicellular organism process	27	145	0.186207	2875	28362	0.101368	0.0015	0.051		GO:0006082	0.0909	P	organic acid metabolic process	9	93	0.0967742	1099	28362	0.038749	0.01	0.28		GO:0022892		F	substrate-specific transporter activity	5	24	0.208333	1045	28362	0.0368451	0.0016	0.017		GO:0048878	0.0054	P	chemical homeostasis	16	238	0.0672269	352	28362	0.012411	9.3e-08	5.7e-06		GO:0009725	0.0034	P	response to hormone	9	79	0.113924	1631	28362	0.0575065	0.038	0.86		GO:0033554	0.0297	P	cellular response to stress	6	71	0.084507	858	28362	0.0302517	0.021	0.33															GO:0000272	0.0029	P	polysaccharide catabolic process	23	1220	0.0188525	167	28362	0.00588816	4e-06	0.00069		GO:0042221	0.0307	P	response to chemical	79	457	0.172867	2853	28362	0.100592	1.9e-06	0.00016		GO:0009626	0	P	plant-type hypersensitive response	9	411	0.0218978	84	28362	0.00296171	7.6e-06	0.00059		GO:1902680	0.0052	P	positive regulation of RNA biosynthetic process	5	49	0.102041	348	28362	0.0122699	0.00035	0.0072		GO:0008289		F	lipid binding	6	65	0.0923077	317	28362	0.0111769	9.7e-05	0.0052		GO:0044699	0.4657	P	single-organism process	106	218	0.486239	9448	28362	0.333122	2.3e-06	0.00011		GO:0044237	0.5306	P	cellular metabolic process	210	437	0.480549	9879	28362	0.348318	1.2e-08	1e-06		GO:0044238	0.5374	P	primary metabolic process	9	17	0.529412	9890	28362	0.348706	0.097	0.49		GO:0001101	0.0012	P	response to acid chemical	12	146	0.0821918	1181	28362	0.0416402	0.02	0.56		GO:0006970	0.0008	P	response to osmotic stress	15	191	0.078534	636	28362	0.0224244	3.5e-05	0.0017
	GO:0043623	0.0067	P	cellular protein complex assembly	39	1633	0.0238824	197	28362	0.00694591	5.6e-10	1.2e-07		GO:0042592	0.0166	P	homeostatic process	11	140	0.0785714	542	28362	0.0191101	9.5e-05	0.0032		GO:0044710	0.3168	P	single-organism metabolic process	42	153	0.27451	3970	28362	0.139976	1.1e-05	0.00045		GO:0044042	0.0032	P	glucan metabolic process	10	182	0.0549451	218	28362	0.00768634	2.2e-06	9.8e-05		GO:0098655	0.0229	P	cation transmembrane transport	5	145	0.0344828	172	28362	0.00606445	0.0022	0.073		GO:0009651	0.0004	P	response to salt stress	6	93	0.0645161	574	28362	0.0202383	0.012	0.3		GO:0022857		F	transmembrane transporter activity	5	24	0.208333	1146	28362	0.0404062	0.0024	0.017		GO:0009625	0	P	response to insect	6	238	0.0252101	26	28362	0.00091672	2.4e-07	1.4e-05		GO:0005975	0.0526	P	carbohydrate metabolic process	7	79	0.0886076	1144	28362	0.0403357	0.041	0.9		GO:0006970	0.0008	P	response to osmotic stress	5	71	0.0704225	636	28362	0.0224244	0.022	0.34															GO:0042430	0.0029	P	indole-containing compound metabolic process	15	1220	0.0122951	77	28362	0.0027149	5.2e-06	0.00086		GO:0009719	0.0053	P	response to endogenous stimulus	55	457	0.12035	1732	28362	0.0610676	2e-06	0.00016		GO:0034050	0	P	host programmed cell death induced by symbiont	9	411	0.0218978	85	28362	0.00299697	8.3e-06	0.0006		GO:1903508	0.0052	P	positive regulation of nucleic acid-templated transcription	5	49	0.102041	348	28362	0.0122699	0.00035	0.0072		GO:0003677		F	DNA binding	7	65	0.107692	2417	28362	0.0852197	0.32	1		GO:0009620	0.0004	P	response to fungus	17	218	0.0779817	573	28362	0.0202031	3.3e-06	0.00015		GO:0044710	0.3168	P	single-organism metabolic process	105	437	0.240275	3970	28362	0.139976	2.1e-08	1.8e-06		GO:0044237	0.5306	P	cellular metabolic process	9	17	0.529412	9879	28362	0.348318	0.097	0.49		GO:0044255	0.027	P	cellular lipid metabolic process	8	146	0.0547945	649	28362	0.0228827	0.02	0.56		GO:0009651	0.0004	P	response to salt stress	14	191	0.0732984	574	28362	0.0202383	4.6e-05	0.0021
	GO:0005975	0.0526	P	carbohydrate metabolic process	122	1633	0.0747091	1144	28362	0.0403357	5.8e-10	1.2e-07		GO:0015698	0.0087	P	inorganic anion transport	5	140	0.0357143	95	28362	0.00334955	0.00014	0.0045		GO:0045934	0.007	P	negative regulation of nucleobase-containing compound metabolic process	9	153	0.0588235	249	28362	0.00877935	1.1e-05	0.00046		GO:0044264	0.0055	P	cellular polysaccharide metabolic process	11	182	0.0604396	273	28362	0.00962556	2.3e-06	9.8e-05		GO:0030001	0.0168	P	metal ion transport	6	145	0.0413793	263	28362	0.00927297	0.0026	0.085		GO:0071396	0.0017	P	cellular response to lipid	5	93	0.0537634	409	28362	0.0144207	0.012	0.3		GO:0005215		F	transporter activity	5	24	0.208333	1406	28362	0.0495734	0.0058	0.032		GO:0006082	0.0909	P	organic acid metabolic process	28	238	0.117647	1099	28362	0.038749	2.7e-07	1.6e-05		GO:0044281	0.1514	P	small molecule metabolic process	6	79	0.0759494	1597	28362	0.0563077	0.29	1		GO:0009056	0.0482	P	catabolic process	8	71	0.112676	1430	28362	0.0504196	0.027	0.39															GO:0009056	0.0482	P	catabolic process	99	1220	0.0811475	1430	28362	0.0504196	6.1e-06	0.00098		GO:0010033	0.009	P	response to organic substance	61	457	0.133479	2023	28362	0.0713278	2.7e-06	0.0002		GO:0042742	0.001	P	defense response to bacterium	18	411	0.0437956	354	28362	0.0124815	8.1e-06	0.0006		GO:0019219	0.1026	P	regulation of nucleobase-containing compound metabolic process	13	49	0.265306	2529	28362	0.0891686	0.00028	0.0072		GO:0016787		F	hydrolase activity	9	65	0.138462	3279	28362	0.115612	0.34	1		GO:0071554	0.0095	P	cell wall organization or biogenesis	19	218	0.087156	704	28362	0.0248219	3.3e-06	0.00015		GO:0065003	0.015	P	macromolecular complex assembly	25	437	0.0572082	424	28362	0.0149496	3.1e-08	2.6e-06		GO:1901576	0.3037	P	organic substance biosynthetic process	6	17	0.352941	5913	28362	0.208483	0.12	0.6		GO:0006082	0.0909	P	organic acid metabolic process	11	146	0.0753425	1099	28362	0.038749	0.028	0.73		GO:0070887	0.0101	P	cellular response to chemical stimulus	21	191	0.109948	1176	28362	0.0414639	5.6e-05	0.0025
	GO:0043436	0.0901	P	oxoacid metabolic process	108	1633	0.0661359	973	28362	0.0343065	8.1e-10	1.6e-07		GO:0015711	0.0119	P	organic anion transport	5	140	0.0357143	103	28362	0.00363162	0.0002	0.0061		GO:0006952	0.0057	P	defense response	23	153	0.150327	1566	28362	0.0552147	1.4e-05	0.00053		GO:0006796	0.1311	P	phosphate-containing compound metabolic process	29	182	0.159341	1735	28362	0.0611734	2.5e-06	0.0001		GO:0006812	0.0324	P	cation transport	7	145	0.0482759	362	28362	0.0127636	0.0029	0.091		GO:0006952	0.0057	P	defense response	11	93	0.11828	1566	28362	0.0552147	0.014	0.33		GO:1901363		F	heterocyclic compound binding	10	24	0.416667	7718	28362	0.272125	0.09	0.34		GO:0006950	0.0458	P	response to stress	58	238	0.243697	3506	28362	0.123616	3.2e-07	1.7e-05		GO:0051716	0.0956	P	cellular response to stimulus	10	79	0.126582	2856	28362	0.100698	0.27	1		GO:0010035	0.0032	P	response to inorganic substance	6	71	0.084507	926	28362	0.0326493	0.029	0.41															GO:0007568	0.0009	P	aging	23	1220	0.0188525	174	28362	0.00613497	7.4e-06	0.0012		GO:0009415	0.0003	P	response to water	20	457	0.0437637	355	28362	0.0125167	2.8e-06	0.00021		GO:0009725	0.0034	P	response to hormone	47	411	0.114355	1631	28362	0.0575065	8.7e-06	0.00061		GO:0009415	0.0003	P	response to water	5	49	0.102041	355	28362	0.0125167	0.00038	0.0074		GO:0005576		C	extracellular region	22	65	0.338462	2954	28362	0.104153	3.5e-07	6e-05		GO:0010150	0.0001	P	leaf senescence	8	218	0.0366972	114	28362	0.00401946	4.6e-06	0.0002		GO:0042548	0.0001	P	regulation of photosynthesis, light reaction	8	437	0.0183066	26	28362	0.00091672	3.4e-08	2.8e-06		GO:0008152	0.7539	P	metabolic process	10	17	0.588235	12035	28362	0.424335	0.13	0.62		GO:0045087	0.0015	P	innate immune response	5	146	0.0342466	323	28362	0.0113885	0.027	0.73		GO:0009409	0.0004	P	response to cold	11	191	0.0575916	384	28362	0.0135392	7.7e-05	0.0033
	GO:0042221	0.0307	P	response to chemical	245	1633	0.150031	2853	28362	0.100592	8.9e-10	1.7e-07		GO:0046942	0.0102	P	carboxylic acid transport	5	140	0.0357143	103	28362	0.00363162	0.0002	0.0061		GO:0009414	0.0002	P	response to water deprivation	10	153	0.0653595	347	28362	0.0122347	2.5e-05	0.00093		GO:0006790	0.0182	P	sulfur compound metabolic process	11	182	0.0604396	286	28362	0.0100839	3.6e-06	0.00014		GO:0032501	0.0237	P	multicellular organismal process	27	145	0.186207	3032	28362	0.106904	0.0031	0.094		GO:0070887	0.0101	P	cellular response to chemical stimulus	9	93	0.0967742	1176	28362	0.0414639	0.015	0.36		GO:0097159		F	organic cyclic compound binding	10	24	0.416667	7737	28362	0.272795	0.091	0.34		GO:0065007	0.205	P	biological regulation	85	238	0.357143	6062	28362	0.213737	3.1e-07	1.7e-05		GO:0044711	0.1086	P	single-organism biosynthetic process	7	79	0.0886076	1735	28362	0.0611734	0.21	1		GO:0006629	0.0352	P	lipid metabolic process	6	71	0.084507	994	28362	0.0350469	0.039	0.54															GO:0098542	0.0022	P	defense response to other organism	71	1220	0.0581967	936	28362	0.0330019	8.6e-06	0.0013		GO:0044281	0.1514	P	small molecule metabolic process	51	457	0.111597	1597	28362	0.0563077	4.3e-06	0.0003		GO:0009411	0.0005	P	response to UV	10	411	0.0243309	115	28362	0.00405472	1.3e-05	0.00089		GO:0051254	0.0054	P	positive regulation of RNA metabolic process	5	49	0.102041	356	28362	0.012552	0.00039	0.0074		GO:0030312		C	external encapsulating structure	10	65	0.153846	706	28362	0.0248925	5e-06	0.00028		GO:0010260	0	P	organ senescence	8	218	0.0366972	114	28362	0.00401946	4.6e-06	0.0002		GO:0010109	0.0001	P	regulation of photosynthesis	9	437	0.020595	39	28362	0.00137508	3.9e-08	3.1e-06		GO:0071704	0.5836	P	organic substance metabolic process	9	17	0.529412	10672	28362	0.376278	0.15	0.65		GO:0006955	0.0034	P	immune response	5	146	0.0342466	333	28362	0.0117411	0.03	0.77		GO:0044763	0.2754	P	single-organism cellular process	68	191	0.356021	6591	28362	0.232388	8.2e-05	0.0034
	GO:0009658	0.0002	P	chloroplast organization	33	1633	0.0202082	150	28362	0.00528877	1.2e-09	2.3e-07		GO:0042221	0.0307	P	response to chemical	28	140	0.2	2853	28362	0.100592	0.00033	0.0098		GO:0045892	0.0059	P	negative regulation of transcription, DNA-templated	8	153	0.0522876	215	28362	0.00758057	2.9e-05	0.0011		GO:0009987	0.6378	P	cellular process	112	182	0.615385	12771	28362	0.450286	5.9e-06	0.00023		GO:0065007	0.205	P	biological regulation	44	145	0.303448	6062	28362	0.213737	0.0073	0.22		GO:0009755	0.0018	P	hormone-mediated signaling pathway	7	93	0.0752688	821	28362	0.0289472	0.019	0.42		GO:0005515		F	protein binding	6	24	0.25	3669	28362	0.129363	0.081	0.34		GO:1902578	0.0592	P	single-organism localization	27	238	0.113445	1040	28362	0.0366688	3.2e-07	1.7e-05		GO:0000003	0.0077	P	reproduction	6	79	0.0759494	1721	28362	0.0606798	0.35	1		GO:0048731	0.0126	P	system development	9	71	0.126761	1929	28362	0.0680135	0.051	0.69															GO:0006979	0.0058	P	response to oxidative stress	42	1220	0.0344262	453	28362	0.0159721	9.4e-06	0.0014		GO:0032787	0.0249	P	monocarboxylic acid metabolic process	23	457	0.0503282	481	28362	0.0169593	7e-06	0.00048		GO:0033554	0.0297	P	cellular response to stress	30	411	0.0729927	858	28362	0.0302517	1.4e-05	0.00094		GO:0009755	0.0018	P	hormone-mediated signaling pathway	7	49	0.142857	821	28362	0.0289472	0.00051	0.0076		GO:0005618		C	cell wall	10	65	0.153846	706	28362	0.0248925	5e-06	0.00028		GO:0006874	0.0009	P	cellular calcium ion homeostasis	5	218	0.0229358	30	28362	0.00105775	6.6e-06	0.00028		GO:0043467	0.0003	P	regulation of generation of precursor metabolites and energy	8	437	0.0183066	28	28362	0.000987236	5.5e-08	4.2e-06		GO:0009058	0.3161	P	biosynthetic process	6	17	0.352941	6255	28362	0.220542	0.15	0.65		GO:0006979	0.0058	P	response to oxidative stress	6	146	0.0410959	453	28362	0.0159721	0.031	0.77		GO:0033554	0.0297	P	cellular response to stress	17	191	0.0890052	858	28362	0.0302517	8.9e-05	0.0035
	GO:0009642	0.0001	P	response to light intensity	32	1633	0.0195958	144	28362	0.00507722	1.7e-09	3.1e-07		GO:0043207	0.003	P	response to external biotic stimulus	16	140	0.114286	1212	28362	0.0427332	0.00036	0.01		GO:0009415	0.0003	P	response to water	10	153	0.0653595	355	28362	0.0125167	3e-05	0.0011		GO:0044550	0.001	P	secondary metabolite biosynthetic process	11	182	0.0604396	311	28362	0.0109654	7.7e-06	0.00029		GO:0050896	0.1221	P	response to stimulus	45	145	0.310345	6250	28362	0.220365	0.0077	0.22		GO:0006970	0.0008	P	response to osmotic stress	6	93	0.0645161	636	28362	0.0224244	0.019	0.42		GO:0005488		F	binding	12	24	0.5	12081	28362	0.425957	0.3	0.99		GO:0065008	0.034	P	regulation of biological quality	29	238	0.121849	1255	28362	0.0442493	1.1e-06	5.8e-05		GO:0051704	0.0075	P	multi-organism process	5	79	0.0632911	1631	28362	0.0575065	0.48	1		GO:1901362	0.1787	P	organic cyclic compound biosynthetic process	11	71	0.15493	3174	28362	0.11191	0.17	1															GO:0048513	0.0078	P	animal organ development	40	1220	0.0327869	422	28362	0.0148791	9.5e-06	0.0014		GO:0044248	0.0327	P	cellular catabolic process	36	457	0.0787746	1024	28362	0.0361046	1.8e-05	0.0012		GO:0010410	0.0007	P	hemicellulose metabolic process	9	411	0.0218978	96	28362	0.00338481	2e-05	0.0013		GO:0019438	0.1695	P	aromatic compound biosynthetic process	14	49	0.285714	3058	28362	0.10782	0.0005	0.0076		GO:0009505		C	plant-type cell wall	7	65	0.107692	323	28362	0.0113885	1e-05	0.00045		GO:0072593	0.0028	P	reactive oxygen species metabolic process	9	218	0.0412844	169	28362	0.00595868	9.8e-06	0.0004		GO:0010218	0	P	response to far red light	10	437	0.0228833	60	28362	0.00211551	1e-07	7.6e-06		GO:0050794	0.1884	P	regulation of cellular process	5	17	0.294118	4857	28362	0.17125	0.15	0.65		GO:0030163	0.01	P	protein catabolic process	6	146	0.0410959	467	28362	0.0164657	0.035	0.82		GO:0009744	0.0001	P	response to sucrose	5	191	0.026178	62	28362	0.00218602	8.8e-05	0.0035
	GO:0044264	0.0055	P	cellular polysaccharide metabolic process	46	1633	0.028169	273	28362	0.00962556	1.7e-09	3.1e-07		GO:0051707	0.003	P	response to other organism	16	140	0.114286	1210	28362	0.0426627	0.00035	0.01		GO:0009069	0.0054	P	serine family amino acid metabolic process	5	153	0.0326797	63	28362	0.00222128	3.3e-05	0.0011		GO:0006006	0.0043	P	glucose metabolic process	5	182	0.0274725	40	28362	0.00141034	9.9e-06	0.00036		GO:0010035	0.0032	P	response to inorganic substance	11	145	0.0758621	926	28362	0.0326493	0.0086	0.24		GO:0032870	0.0024	P	cellular response to hormone stimulus	7	93	0.0752688	879	28362	0.0309922	0.026	0.56		GO:0032993		C	protein-DNA complex	5	24	0.208333	82	28362	0.00289119	9.8e-09	1.3e-06		GO:0042592	0.0166	P	homeostatic process	18	238	0.0756303	542	28362	0.0191101	1.2e-06	6.1e-05		GO:0003006	0.003	P	developmental process involved in reproduction	6	79	0.0759494	1496	28362	0.0527466	0.24	1		GO:0051716	0.0956	P	cellular response to stimulus	10	71	0.140845	2856	28362	0.100698	0.17	1															GO:0042435	0.0019	P	indole-containing compound biosynthetic process	11	1220	0.00901639	43	28362	0.00151611	1.1e-05	0.0015		GO:0009605	0.0137	P	response to external stimulus	48	457	0.105033	1582	28362	0.0557789	3e-05	0.0019		GO:0009409	0.0004	P	response to cold	18	411	0.0437956	384	28362	0.0135392	2.3e-05	0.0014		GO:0009266	0.0021	P	response to temperature stimulus	6	49	0.122449	559	28362	0.0197095	0.00041	0.0076		GO:0048046		C	apoplast	8	65	0.123077	486	28362	0.0171356	1.7e-05	0.00057		GO:0055074	0.001	P	calcium ion homeostasis	5	218	0.0229358	34	28362	0.00119879	1.1e-05	0.00045		GO:0044085	0.0436	P	cellular component biogenesis	42	437	0.0961098	1095	28362	0.038608	1.2e-07	8.8e-06		GO:0044249	0.3005	P	cellular biosynthetic process	5	17	0.294118	5870	28362	0.206967	0.27	1		GO:0006629	0.0352	P	lipid metabolic process	10	146	0.0684932	994	28362	0.0350469	0.034	0.82		GO:0034285	0.0001	P	response to disaccharide	5	191	0.026178	65	28362	0.0022918	0.00011	0.0042
	GO:0015995	0.0004	P	chlorophyll biosynthetic process	21	1633	0.0128598	61	28362	0.00215077	1.9e-09	3.1e-07		GO:0009607	0.0034	P	response to biotic stimulus	16	140	0.114286	1253	28362	0.0441788	0.00052	0.014		GO:0055114	0.1506	P	oxidation-reduction process	22	153	0.143791	1566	28362	0.0552147	4.2e-05	0.0014		GO:0044262	0.0126	P	cellular carbohydrate metabolic process	12	182	0.0659341	407	28362	0.0143502	1.7e-05	0.00061		GO:0007275	0.0156	P	multicellular organism development	24	145	0.165517	2811	28362	0.0991115	0.0088	0.24		GO:0071495	0.004	P	cellular response to endogenous stimulus	7	93	0.0752688	890	28362	0.03138	0.028	0.58		GO:0044427		C	chromosomal part	6	24	0.25	259	28362	0.00913194	7.3e-08	4.9e-06		GO:0044765	0.0571	P	single-organism transport	25	238	0.105042	1004	28362	0.0353995	1.8e-06	8.9e-05		GO:0043436	0.0901	P	oxoacid metabolic process	5	79	0.0632911	973	28362	0.0343065	0.14	1		GO:0009605	0.0137	P	response to external stimulus	7	71	0.0985915	1582	28362	0.0557789	0.1	1															GO:0044712	0.0252	P	single-organism catabolic process	50	1220	0.0409836	585	28362	0.0206262	1.1e-05	0.0015		GO:1901575	0.0461	P	organic substance catabolic process	40	457	0.0875274	1249	28362	0.0440378	4.6e-05	0.0029		GO:0009987	0.6378	P	cellular process	227	411	0.552311	12771	28362	0.450286	2.4e-05	0.0015		GO:0010557	0.0063	P	positive regulation of macromolecule biosynthetic process	5	49	0.102041	373	28362	0.0131514	0.00048	0.0076		GO:0071944		C	cell periphery	21	65	0.323077	4309	28362	0.151929	0.00044	0.013		GO:0045087	0.0015	P	innate immune response	12	218	0.0550459	323	28362	0.0113885	1.1e-05	0.00045		GO:0034622	0.0121	P	cellular macromolecular complex assembly	22	437	0.0503432	365	28362	0.0128693	1.5e-07	1e-05		GO:0043167		F	ion binding	5	17	0.294118	3821	28362	0.134723	0.068	0.19		GO:0019752	0.0883	P	carboxylic acid metabolic process	9	146	0.0616438	864	28362	0.0304633	0.036	0.82		GO:0051704	0.0075	P	multi-organism process	25	191	0.13089	1631	28362	0.0575065	0.00012	0.0045
	GO:0070271	0.0096	P	protein complex biogenesis	48	1633	0.0293938	294	28362	0.010366	1.9e-09	3.1e-07		GO:0065008	0.034	P	regulation of biological quality	16	140	0.114286	1255	28362	0.0442493	0.00053	0.014		GO:0006342	0.0009	P	chromatin silencing	5	153	0.0326797	67	28362	0.00236232	4.4e-05	0.0014		GO:0019684	0.0007	P	photosynthesis, light reaction	7	182	0.0384615	134	28362	0.00472463	3.5e-05	0.0012		GO:0044767	0.027	P	single-organism developmental process	26	145	0.17931	3131	28362	0.110394	0.009	0.24		GO:0009628	0.0057	P	response to abiotic stimulus	12	93	0.129032	2022	28362	0.0712926	0.033	0.64		GO:0005694		C	chromosome	6	24	0.25	323	28362	0.0113885	2.6e-07	1.2e-05		GO:0015698	0.0087	P	inorganic anion transport	8	238	0.0336134	95	28362	0.00334955	2.5e-06	0.00012		GO:0010033	0.009	P	response to organic substance	9	79	0.113924	2023	28362	0.0713278	0.11	1		GO:0044707	0.0183	P	single-multicellular organism process	10	71	0.140845	2875	28362	0.101368	0.18	1															GO:0005976	0.0091	P	polysaccharide metabolic process	40	1220	0.0327869	432	28362	0.0152316	1.6e-05	0.0021		GO:0009056	0.0482	P	catabolic process	44	457	0.0962801	1430	28362	0.0504196	4.7e-05	0.0029		GO:0044042	0.0032	P	glucan metabolic process	13	411	0.0316302	218	28362	0.00768634	3.1e-05	0.0018		GO:0010556	0.1075	P	regulation of macromolecule biosynthetic process	13	49	0.265306	2666	28362	0.093999	0.00046	0.0076		GO:0009941		C	chloroplast envelope	7	65	0.107692	688	28362	0.0242578	0.001	0.025		GO:0007568	0.0009	P	aging	9	218	0.0412844	174	28362	0.00613497	1.2e-05	0.00046		GO:0042221	0.0307	P	response to chemical	80	437	0.183066	2853	28362	0.100592	1.6e-07	1.1e-05		GO:0046872		F	metal ion binding	5	17	0.294118	3673	28362	0.129504	0.059	0.19		GO:0002376	0.006	P	immune system process	5	146	0.0342466	369	28362	0.0130104	0.044	0.97		GO:0010038	0.0013	P	response to metal ion	12	191	0.0628272	481	28362	0.0169593	0.00013	0.0048
	GO:0019752	0.0883	P	carboxylic acid metabolic process	98	1633	0.0600122	864	28362	0.0304633	1.8e-09	3.1e-07		GO:0044710	0.3168	P	single-organism metabolic process	34	140	0.242857	3970	28362	0.139976	0.00083	0.021		GO:0009719	0.0053	P	response to endogenous stimulus	23	153	0.150327	1732	28362	0.0610676	6.4e-05	0.002		GO:0044724	0.0078	P	single-organism carbohydrate catabolic process	6	182	0.032967	95	28362	0.00334955	4.7e-05	0.0015		GO:0006979	0.0058	P	response to oxidative stress	7	145	0.0482759	453	28362	0.0159721	0.0094	0.24		GO:0010035	0.0032	P	response to inorganic substance	7	93	0.0752688	926	28362	0.0326493	0.033	0.64		GO:0043228		C	non-membrane-bounded organelle	7	24	0.291667	1543	28362	0.0544038	0.00022	0.0059		GO:0009737	0.0003	P	response to abscisic acid	18	238	0.0756303	578	28362	0.0203794	3e-06	0.00014		GO:0044700	0.0676	P	single organism signaling	6	79	0.0759494	1995	28362	0.0703406	0.48	1		GO:0070887	0.0101	P	cellular response to chemical stimulus	5	71	0.0704225	1176	28362	0.0414639	0.17	1															GO:0006586	0.0028	P	indolalkylamine metabolic process	9	1220	0.00737705	29	28362	0.00102249	1.9e-05	0.0023		GO:0006629	0.0352	P	lipid metabolic process	34	457	0.0743982	994	28362	0.0350469	5.1e-05	0.003		GO:0045229	0.008	P	external encapsulating structure organization	22	411	0.053528	551	28362	0.0194274	3.1e-05	0.0018		GO:0097305	0.0006	P	response to alcohol	6	49	0.122449	583	28362	0.0205557	0.00051	0.0076		GO:0009526		C	plastid envelope	7	65	0.107692	707	28362	0.0249277	0.0012	0.026		GO:0006955	0.0034	P	immune response	12	218	0.0550459	333	28362	0.0117411	1.5e-05	0.00056		GO:0010114	0	P	response to red light	10	437	0.0228833	65	28362	0.0022918	2e-07	1.3e-05		GO:0043169		F	cation binding	5	17	0.294118	3678	28362	0.129681	0.059	0.19		GO:0044257	0.0077	P	cellular protein catabolic process	5	146	0.0342466	444	28362	0.0156547	0.082	1		GO:0051716	0.0956	P	cellular response to stimulus	36	191	0.188482	2856	28362	0.100698	0.00019	0.0066
	GO:0006778	0.0046	P	porphyrin-containing compound metabolic process	26	1633	0.0159216	97	28362	0.00342007	2.1e-09	3.4e-07		GO:0009611	0.0013	P	response to wounding	6	140	0.0428571	217	28362	0.00765108	0.00084	0.021		GO:1901605	0.0363	P	alpha-amino acid metabolic process	8	153	0.0522876	242	28362	0.00853254	6.5e-05	0.002		GO:0043094	0.0031	P	cellular metabolic compound salvage	6	182	0.032967	95	28362	0.00334955	4.7e-05	0.0015		GO:0048731	0.0126	P	system development	18	145	0.124138	1929	28362	0.0680135	0.01	0.26		GO:0044710	0.3168	P	single-organism metabolic process	20	93	0.215054	3970	28362	0.139976	0.032	0.64		GO:0043232		C	intracellular non-membrane-bounded organelle	7	24	0.291667	1543	28362	0.0544038	0.00022	0.0059		GO:0009628	0.0057	P	response to abiotic stimulus	38	238	0.159664	2022	28362	0.0712926	3.1e-06	0.00014		GO:0009605	0.0137	P	response to external stimulus	6	79	0.0759494	1582	28362	0.0557789	0.28	1		GO:1901576	0.3037	P	organic substance biosynthetic process	18	71	0.253521	5913	28362	0.208483	0.21	1															GO:0006568	0.0028	P	tryptophan metabolic process	9	1220	0.00737705	29	28362	0.00102249	1.9e-05	0.0023		GO:0006972	0.0001	P	hyperosmotic response	8	457	0.0175055	75	28362	0.00264438	5.2e-05	0.0031		GO:0006073	0.0032	P	cellular glucan metabolic process	13	411	0.0316302	218	28362	0.00768634	3.1e-05	0.0018		GO:0009651	0.0004	P	response to salt stress	6	49	0.122449	574	28362	0.0202383	0.00047	0.0076		GO:0016020		C	membrane	30	65	0.461538	8532	28362	0.300825	0.0046	0.086		GO:0072503	0.001	P	cellular divalent inorganic cation homeostasis	5	218	0.0229358	41	28362	0.0014456	2.6e-05	0.00094		GO:0022607	0.0248	P	cellular component assembly	28	437	0.0640732	586	28362	0.0206614	3e-07	1.9e-05		GO:0003824		F	catalytic activity	9	17	0.529412	9101	28362	0.320887	0.061	0.19		GO:0044283	0.0568	P	small molecule biosynthetic process	5	146	0.0342466	653	28362	0.0230238	0.25	1		GO:1990267	0	P	response to transition metal nanoparticle	6	191	0.0314136	119	28362	0.00419575	0.0002	0.007
	GO:0010207	0.0001	P	photosystem II assembly	14	1633	0.00857318	22	28362	0.000775686	2.3e-09	3.7e-07		GO:0009605	0.0137	P	response to external stimulus	18	140	0.128571	1582	28362	0.0557789	0.00087	0.022		GO:0045814	0.0009	P	negative regulation of gene expression, epigenetic	5	153	0.0326797	73	28362	0.00257387	6.4e-05	0.002		GO:0071704	0.5836	P	organic substance metabolic process	95	182	0.521978	10672	28362	0.376278	4.7e-05	0.0015		GO:0009737	0.0003	P	response to abscisic acid	8	145	0.0551724	578	28362	0.0203794	0.01	0.26		GO:0005975	0.0526	P	carbohydrate metabolic process	8	93	0.0860215	1144	28362	0.0403357	0.035	0.66		GO:0043234		C	protein complex	7	24	0.291667	1834	28362	0.064664	0.00062	0.012		GO:0097305	0.0006	P	response to alcohol	18	238	0.0756303	583	28362	0.0205557	3.3e-06	0.00015		GO:0033554	0.0297	P	cellular response to stress	5	79	0.0632911	858	28362	0.0302517	0.092	1		GO:0065007	0.205	P	biological regulation	19	71	0.267606	6062	28362	0.213737	0.17	1															GO:0099402	0.0006	P	plant organ development	71	1220	0.0581967	961	28362	0.0338834	1.9e-05	0.0023		GO:0044763	0.2754	P	single-organism cellular process	143	457	0.31291	6591	28362	0.232388	5.7e-05	0.0032		GO:0045087	0.0015	P	innate immune response	16	411	0.0389294	323	28362	0.0113885	3.5e-05	0.0019		GO:0009737	0.0003	P	response to abscisic acid	6	49	0.122449	578	28362	0.0203794	0.00049	0.0076		GO:0044434		C	chloroplast part	9	65	0.138462	1419	28362	0.0500317	0.005	0.086		GO:0019748	0.0014	P	secondary metabolic process	14	218	0.0642202	492	28362	0.0173472	3.8e-05	0.0013		GO:0042549	0.0001	P	photosystem II stabilization	5	437	0.0114416	8	28362	0.000282068	9.2e-07	5.8e-05		GO:0043226		C	organelle	15	17	0.882353	18527	28362	0.653233	0.035	0.22		GO:1901362	0.1787	P	organic cyclic compound biosynthetic process	18	146	0.123288	3174	28362	0.11191	0.37	1		GO:0044281	0.1514	P	small molecule metabolic process	24	191	0.125654	1597	28362	0.0563077	0.00022	0.0075
	GO:0033013	0.0083	P	tetrapyrrole metabolic process	26	1633	0.0159216	98	28362	0.00345533	2.5e-09	3.9e-07		GO:0050896	0.1221	P	response to stimulus	47	140	0.335714	6250	28362	0.220365	0.0012	0.028		GO:0008152	0.7539	P	metabolic process	89	153	0.581699	12035	28362	0.424335	6.7e-05	0.002		GO:0005975	0.0526	P	carbohydrate metabolic process	20	182	0.10989	1144	28362	0.0403357	5.8e-05	0.0018		GO:0097305	0.0006	P	response to alcohol	8	145	0.0551724	583	28362	0.0205557	0.011	0.26		GO:0044281	0.1514	P	small molecule metabolic process	10	93	0.107527	1597	28362	0.0563077	0.037	0.68		GO:0031981		C	nuclear lumen	5	24	0.208333	824	28362	0.029053	0.00056	0.012		GO:0044711	0.1086	P	single-organism biosynthetic process	34	238	0.142857	1735	28362	0.0611734	4.6e-06	0.0002		GO:0007165	0.0662	P	signal transduction	6	79	0.0759494	1965	28362	0.0692828	0.47	1		GO:0018130	0.1739	P	heterocycle biosynthetic process	8	71	0.112676	2957	28362	0.104259	0.46	1															GO:0009627	0.0001	P	systemic acquired resistance	13	1220	0.0106557	67	28362	0.00236232	2.3e-05	0.0027		GO:0055062	0.0004	P	phosphate ion homeostasis	5	457	0.0109409	23	28362	0.000810944	7.1e-05	0.0039		GO:0010411	0.0002	P	xyloglucan metabolic process	7	411	0.0170316	57	28362	0.00200973	3.6e-05	0.0019		GO:2000112	0.1068	P	regulation of cellular macromolecule biosynthetic process	13	49	0.265306	2657	28362	0.0936817	0.00045	0.0076		GO:0044435		C	plastid part	9	65	0.138462	1455	28362	0.051301	0.0059	0.092		GO:0050832	0.0003	P	defense response to fungus	14	218	0.0642202	504	28362	0.0177703	4.9e-05	0.0017		GO:0009725	0.0034	P	response to hormone	52	437	0.118993	1631	28362	0.0575065	9.6e-07	6e-05		GO:0043229		C	intracellular organelle	15	17	0.882353	18517	28362	0.652881	0.035	0.22		GO:0043207	0.003	P	response to external biotic stimulus	7	146	0.0479452	1212	28362	0.0427332	0.43	1		GO:0071310	0.0065	P	cellular response to organic substance	18	191	0.0942408	1023	28362	0.0360694	0.00023	0.0077
	GO:0044262	0.0126	P	cellular carbohydrate metabolic process	58	1633	0.0355175	407	28362	0.0143502	3.8e-09	5.8e-07		GO:0019752	0.0883	P	carboxylic acid metabolic process	12	140	0.0857143	864	28362	0.0304633	0.0013	0.031		GO:0019748	0.0014	P	secondary metabolic process	11	153	0.0718954	492	28362	0.0173472	9.1e-05	0.0026		GO:0016310	0.0776	P	phosphorylation	21	182	0.115385	1254	28362	0.0442141	6.8e-05	0.0021		GO:0032502	0.0281	P	developmental process	26	145	0.17931	3233	28362	0.113991	0.013	0.31		GO:0009056	0.0482	P	catabolic process	9	93	0.0967742	1430	28362	0.0504196	0.046	0.82		GO:0031974		C	membrane-enclosed lumen	5	24	0.208333	1008	28362	0.0355405	0.0014	0.017		GO:0044281	0.1514	P	small molecule metabolic process	32	238	0.134454	1597	28362	0.0563077	5.8e-06	0.00024		GO:0016043	0.0724	P	cellular component organization	8	79	0.101266	2456	28362	0.0865947	0.38	1		GO:0006810	0.1762	P	transport	9	71	0.126761	2391	28362	0.0843029	0.14	1															GO:0006952	0.0057	P	defense response	103	1220	0.0844262	1566	28362	0.0552147	2.9e-05	0.0034		GO:0072506	0.0004	P	trivalent inorganic anion homeostasis	5	457	0.0109409	23	28362	0.000810944	7.1e-05	0.0039		GO:0005975	0.0526	P	carbohydrate metabolic process	35	411	0.0851582	1144	28362	0.0403357	4.1e-05	0.0022		GO:0045935	0.006	P	positive regulation of nucleobase-containing compound metabolic process	5	49	0.102041	379	28362	0.013363	0.00051	0.0076		GO:0031975		C	envelope	7	65	0.107692	1170	28362	0.0412524	0.018	0.18		GO:0072507	0.0011	P	divalent inorganic cation homeostasis	5	218	0.0229358	53	28362	0.0018687	8.1e-05	0.0027		GO:0071214	0.0011	P	cellular response to abiotic stimulus	15	437	0.0343249	202	28362	0.00712221	1.3e-06	7.9e-05		GO:0043227		C	membrane-bounded organelle	15	17	0.882353	18217	28362	0.642303	0.028	0.22		GO:0048869	0.019	P	cellular developmental process	6	146	0.0410959	1001	28362	0.0352937	0.41	1		GO:0043436	0.0901	P	oxoacid metabolic process	17	191	0.0890052	973	28362	0.0343065	0.00038	0.012
	GO:0044237	0.5306	P	cellular metabolic process	685	1633	0.419473	9879	28362	0.348318	4.2e-09	6.2e-07		GO:0009414	0.0002	P	response to water deprivation	7	140	0.05	347	28362	0.0122347	0.0019	0.043		GO:0031324	0.0117	P	negative regulation of cellular metabolic process	10	153	0.0653595	412	28362	0.0145265	9.9e-05	0.0028		GO:0019748	0.0014	P	secondary metabolic process	12	182	0.0659341	492	28362	0.0173472	0.0001	0.003		GO:0019748	0.0014	P	secondary metabolic process	7	145	0.0482759	492	28362	0.0173472	0.014	0.33		GO:0048869	0.019	P	cellular developmental process	7	93	0.0752688	1001	28362	0.0352937	0.047	0.83		GO:0032991		C	macromolecular complex	8	24	0.333333	2658	28362	0.0937169	0.0011	0.017		GO:0009607	0.0034	P	response to biotic stimulus	27	238	0.113445	1253	28362	0.0441788	9.5e-06	0.00039		GO:0065007	0.205	P	biological regulation	19	79	0.240506	6062	28362	0.213737	0.32	1		GO:0006952	0.0057	P	defense response	5	71	0.0704225	1566	28362	0.0552147	0.36	1															GO:0016053	0.0417	P	organic acid biosynthetic process	45	1220	0.0368852	531	28362	0.0187222	3.6e-05	0.0041		GO:0044255	0.027	P	cellular lipid metabolic process	25	457	0.0547046	649	28362	0.0228827	8.9e-05	0.0046		GO:0044763	0.2754	P	single-organism cellular process	131	411	0.318735	6591	28362	0.232388	4.5e-05	0.0023		GO:0009409	0.0004	P	response to cold	5	49	0.102041	384	28362	0.0135392	0.00055	0.0077		GO:0031967		C	organelle envelope	7	65	0.107692	1170	28362	0.0412524	0.018	0.18		GO:0055114	0.1506	P	oxidation-reduction process	27	218	0.123853	1566	28362	0.0552147	8.8e-05	0.0029		GO:0080167	0.0001	P	response to karrikin	12	437	0.02746	128	28362	0.00451308	1.6e-06	9.6e-05		GO:0043231		C	intracellular membrane-bounded organelle	15	17	0.882353	18205	28362	0.64188	0.028	0.22		GO:0055085	0.0892	P	transmembrane transport	7	146	0.0479452	667	28362	0.0235174	0.059	1		GO:0010200	0	P	response to chitin	6	191	0.0314136	134	28362	0.00472463	0.00037	0.012
	GO:0005976	0.0091	P	polysaccharide metabolic process	60	1633	0.0367422	432	28362	0.0152316	4.9e-09	7e-07		GO:0006869	0.0027	P	lipid transport	5	140	0.0357143	174	28362	0.00613497	0.0019	0.044		GO:0010558	0.0074	P	negative regulation of macromolecule biosynthetic process	9	153	0.0588235	339	28362	0.0119526	0.00012	0.0032		GO:0043648	0.0102	P	dicarboxylic acid metabolic process	5	182	0.0274725	71	28362	0.00250335	0.00013	0.0037		GO:0044248	0.0327	P	cellular catabolic process	11	145	0.0758621	1024	28362	0.0361046	0.017	0.38		GO:0071310	0.0065	P	cellular response to organic substance	7	93	0.0752688	1023	28362	0.0360694	0.052	0.89		GO:0043233		C	organelle lumen	5	24	0.208333	1008	28362	0.0355405	0.0014	0.017		GO:0033993	0.0023	P	response to lipid	20	238	0.0840336	772	28362	0.0272195	1.2e-05	0.00047		GO:0065008	0.034	P	regulation of biological quality	5	79	0.0632911	1255	28362	0.0442493	0.27	1		GO:0008152	0.7539	P	metabolic process	36	71	0.507042	12035	28362	0.424335	0.099	1															GO:0010033	0.009	P	response to organic substance	126	1220	0.103279	2023	28362	0.0713278	3.9e-05	0.0042		GO:0009409	0.0004	P	response to cold	18	457	0.0393873	384	28362	0.0135392	8.8e-05	0.0046		GO:0006955	0.0034	P	immune response	16	411	0.0389294	333	28362	0.0117411	4.9e-05	0.0024		GO:0010628	0.0065	P	positive regulation of gene expression	5	49	0.102041	383	28362	0.013504	0.00054	0.0077		GO:0055044		C	symplast	6	65	0.0923077	899	28362	0.0316973	0.017	0.18		GO:0009628	0.0057	P	response to abiotic stimulus	32	218	0.146789	2022	28362	0.0712926	9.3e-05	0.0029		GO:0009657	0.0002	P	plastid organization	15	437	0.0343249	207	28362	0.0072985	1.7e-06	0.0001		GO:0005622		C	intracellular	16	17	0.941176	20721	28362	0.73059	0.035	0.22		GO:0033036	0.0303	P	macromolecule localization	7	146	0.0479452	996	28362	0.0351174	0.26	1		GO:0006082	0.0909	P	organic acid metabolic process	18	191	0.0942408	1099	28362	0.038749	0.00054	0.017
	GO:0006779	0.0042	P	porphyrin-containing compound biosynthetic process	21	1633	0.0128598	68	28362	0.00239757	9.2e-09	1.3e-06		GO:0009415	0.0003	P	response to water	7	140	0.05	355	28362	0.0125167	0.0021	0.047		GO:0006807	0.3874	P	nitrogen compound metabolic process	54	153	0.352941	6241	28362	0.220048	0.00012	0.0034		GO:0019318	0.0064	P	hexose metabolic process	5	182	0.0274725	72	28362	0.00253861	0.00014	0.0038		GO:0006950	0.0458	P	response to stress	27	145	0.186207	3506	28362	0.123616	0.02	0.43		GO:1901701	0.0035	P	cellular response to oxygen-containing compound	5	93	0.0537634	635	28362	0.0223891	0.059	0.99		GO:0070013		C	intracellular organelle lumen	5	24	0.208333	1008	28362	0.0355405	0.0014	0.017		GO:0051707	0.003	P	response to other organism	26	238	0.109244	1210	28362	0.0426627	1.5e-05	0.00057		GO:0006810	0.1762	P	transport	10	79	0.126582	2391	28362	0.0843029	0.13	1		GO:0051234	0.1776	P	establishment of localization	9	71	0.126761	2406	28362	0.0848318	0.15	1															GO:0009751	0.0001	P	response to salicylic acid	24	1220	0.0196721	209	28362	0.00736901	3.9e-05	0.0042		GO:0042542	0.0003	P	response to hydrogen peroxide	7	457	0.0153173	60	28362	0.00211551	9.2e-05	0.0047		GO:0034976	0.001	P	response to endoplasmic reticulum stress	7	411	0.0170316	60	28362	0.00211551	4.8e-05	0.0024		GO:0031326	0.1082	P	regulation of cellular biosynthetic process	13	49	0.265306	2734	28362	0.0963966	0.00059	0.008		GO:0030054		C	cell junction	6	65	0.0923077	901	28362	0.0317679	0.017	0.18		GO:0044710	0.3168	P	single-organism metabolic process	51	218	0.233945	3970	28362	0.139976	0.00014	0.0045		GO:0009769	0	P	photosynthesis, light harvesting in photosystem II	5	437	0.0114416	10	28362	0.000352584	2.1e-06	0.00012		GO:0044424		C	intracellular part	16	17	0.941176	20693	28362	0.729603	0.034	0.22		GO:0032787	0.0249	P	monocarboxylic acid metabolic process	5	146	0.0342466	481	28362	0.0169593	0.11	1		GO:0044710	0.3168	P	single-organism metabolic process	44	191	0.230366	3970	28362	0.139976	0.00055	0.017
	GO:0009644	0.0001	P	response to high light intensity	22	1633	0.0134721	76	28362	0.00267964	1.1e-08	1.5e-06		GO:0010035	0.0032	P	response to inorganic substance	12	140	0.0857143	926	28362	0.0326493	0.0023	0.049		GO:0031327	0.0077	P	negative regulation of cellular biosynthetic process	9	153	0.0588235	355	28362	0.0125167	0.00016	0.0043		GO:0005976	0.0091	P	polysaccharide metabolic process	11	182	0.0604396	432	28362	0.0152316	0.00014	0.0038		GO:0046394	0.0416	P	carboxylic acid biosynthetic process	6	145	0.0413793	438	28362	0.0154432	0.026	0.57		GO:0071840	0.0857	P	cellular component organization or biogenesis	12	93	0.129032	2812	28362	0.0991467	0.21	1		GO:0044428		C	nuclear part	5	24	0.208333	1078	28362	0.0380086	0.0019	0.021		GO:0043207	0.003	P	response to external biotic stimulus	26	238	0.109244	1212	28362	0.0427332	1.5e-05	0.00058		GO:0044710	0.3168	P	single-organism metabolic process	15	79	0.189873	3970	28362	0.139976	0.13	1		GO:0044765	0.0571	P	single-organism transport	5	71	0.0704225	1004	28362	0.0353995	0.11	1															GO:0006970	0.0008	P	response to osmotic stress	51	1220	0.0418033	636	28362	0.0224244	4.3e-05	0.0046		GO:0046394	0.0416	P	carboxylic acid biosynthetic process	19	457	0.0415755	438	28362	0.0154432	0.00015	0.0073		GO:0000302	0.0018	P	response to reactive oxygen species	11	411	0.026764	166	28362	0.0058529	5.2e-05	0.0025		GO:0051171	0.1093	P	regulation of nitrogen compound metabolic process	13	49	0.265306	2739	28362	0.0965729	0.0006	0.008		GO:0009506		C	plasmodesma	6	65	0.0923077	899	28362	0.0316973	0.017	0.18		GO:0006970	0.0008	P	response to osmotic stress	15	218	0.0688073	636	28362	0.0224244	0.00016	0.0048		GO:0018198	0.0006	P	peptidyl-cysteine modification	6	437	0.01373	20	28362	0.000705169	2.1e-06	0.00012		GO:0005737		C	cytoplasm	11	17	0.647059	13406	28362	0.472675	0.12	0.43		GO:0010035	0.0032	P	response to inorganic substance	8	146	0.0547945	926	28362	0.0326493	0.11	1		GO:0010410	0.0007	P	hemicellulose metabolic process	5	191	0.026178	96	28362	0.00338481	0.0006	0.018
	GO:0006461	0.0096	P	protein complex assembly	45	1633	0.0275566	287	28362	0.0101192	1.8e-08	2.3e-06		GO:0001101	0.0012	P	response to acid chemical	14	140	0.1	1181	28362	0.0416402	0.0023	0.049		GO:0051172	0.0079	P	negative regulation of nitrogen compound metabolic process	9	153	0.0588235	356	28362	0.012552	0.00017	0.0043		GO:0042221	0.0307	P	response to chemical	35	182	0.192308	2853	28362	0.100592	0.00015	0.004		GO:0043436	0.0901	P	oxoacid metabolic process	10	145	0.0689655	973	28362	0.0343065	0.029	0.61		GO:0051716	0.0956	P	cellular response to stimulus	11	93	0.11828	2856	28362	0.100698	0.33	1		GO:0044446		C	intracellular organelle part	9	24	0.375	4882	28362	0.172132	0.015	0.14		GO:0032502	0.0281	P	developmental process	50	238	0.210084	3233	28362	0.113991	1.6e-05	0.00061		GO:0006952	0.0057	P	defense response	7	79	0.0886076	1566	28362	0.0552147	0.15	1		GO:0009791	0.0016	P	post-embryonic development	5	71	0.0704225	1576	28362	0.0555673	0.36	1															GO:0045088	0.0007	P	regulation of innate immune response	15	1220	0.0122951	96	28362	0.00338481	5.2e-05	0.0054		GO:0010260	0	P	organ senescence	9	457	0.0196937	114	28362	0.00401946	0.00016	0.0074		GO:0044710	0.3168	P	single-organism metabolic process	87	411	0.211679	3970	28362	0.139976	5.6e-05	0.0026		GO:0009889	0.1083	P	regulation of biosynthetic process	13	49	0.265306	2752	28362	0.0970312	0.00062	0.0081		GO:0005911		C	cell-cell junction	6	65	0.0923077	901	28362	0.0317679	0.017	0.18		GO:0016052	0.0108	P	carbohydrate catabolic process	9	218	0.0412844	257	28362	0.00906142	0.00022	0.0065		GO:0009719	0.0053	P	response to endogenous stimulus	53	437	0.121281	1732	28362	0.0610676	2.4e-06	0.00013		GO:0005623		C	cell	16	17	0.941176	22664	28362	0.799097	0.12	0.43		GO:0051707	0.003	P	response to other organism	7	146	0.0479452	1210	28362	0.0426627	0.43	1		GO:0009636	0.0083	P	response to toxic substance	5	191	0.026178	102	28362	0.00359636	0.00078	0.022
	GO:0033014	0.008	P	tetrapyrrole biosynthetic process	21	1633	0.0128598	71	28362	0.00250335	1.7e-08	2.3e-06		GO:0051704	0.0075	P	multi-organism process	17	140	0.121429	1631	28362	0.0575065	0.003	0.063		GO:0009890	0.0077	P	negative regulation of biosynthetic process	9	153	0.0588235	360	28362	0.012693	0.00018	0.0046		GO:0046394	0.0416	P	carboxylic acid biosynthetic process	11	182	0.0604396	438	28362	0.0154432	0.00016	0.0041		GO:0048856	0.0254	P	anatomical structure development	24	145	0.165517	3146	28362	0.110923	0.03	0.63		GO:0044711	0.1086	P	single-organism biosynthetic process	7	93	0.0752688	1735	28362	0.0611734	0.34	1		GO:0044422		C	organelle part	9	24	0.375	4894	28362	0.172555	0.015	0.14		GO:0044707	0.0183	P	single-multicellular organism process	46	238	0.193277	2875	28362	0.101368	1.7e-05	0.00061		GO:0036211	0.0773	P	protein modification process	7	79	0.0886076	2126	28362	0.0749595	0.38	1		GO:0007154	0.0722	P	cell communication	7	71	0.0985915	2223	28362	0.0783795	0.32	1															GO:0016052	0.0108	P	carbohydrate catabolic process	27	1220	0.0221311	257	28362	0.00906142	5.4e-05	0.0054		GO:0010150	0.0001	P	leaf senescence	9	457	0.0196937	114	28362	0.00401946	0.00016	0.0074		GO:0009651	0.0004	P	response to salt stress	22	411	0.053528	574	28362	0.0202383	5.6e-05	0.0026		GO:0031328	0.0067	P	positive regulation of cellular biosynthetic process	5	49	0.102041	396	28362	0.0139623	0.00063	0.0081		GO:0031224		C	intrinsic component of membrane	20	65	0.307692	5540	28362	0.195332	0.021	0.2		GO:0006979	0.0058	P	response to oxidative stress	12	218	0.0550459	453	28362	0.0159721	0.00026	0.0076		GO:0044699	0.4657	P	single-organism process	192	437	0.439359	9448	28362	0.333122	2.9e-06	0.00016		GO:0005634		C	nucleus	9	17	0.529412	9924	28362	0.349905	0.099	0.43		GO:0010033	0.009	P	response to organic substance	16	146	0.109589	2023	28362	0.0713278	0.058	1		GO:0044036	0.0071	P	cell wall macromolecule metabolic process	6	191	0.0314136	158	28362	0.00557083	0.00085	0.023
	GO:0016051	0.0108	P	carbohydrate biosynthetic process	50	1633	0.0306185	342	28362	0.0120584	2.2e-08	2.8e-06		GO:0010876	0.003	P	lipid localization	5	140	0.0357143	199	28362	0.00701643	0.0034	0.069		GO:0045454	0.0086	P	cell redox homeostasis	6	153	0.0392157	147	28362	0.00518299	0.00018	0.0046		GO:1901575	0.0461	P	organic substance catabolic process	20	182	0.10989	1249	28362	0.0440378	0.00018	0.0048		GO:0009056	0.0482	P	catabolic process	13	145	0.0896552	1430	28362	0.0504196	0.033	0.66		GO:0043207	0.003	P	response to external biotic stimulus	6	93	0.0645161	1212	28362	0.0427332	0.21	1		GO:0071944		C	cell periphery	7	24	0.291667	4309	28362	0.151929	0.061	0.55		GO:0032501	0.0237	P	multicellular organismal process	47	238	0.197479	3032	28362	0.106904	2.9e-05	0.001		GO:0008152	0.7539	P	metabolic process	37	79	0.468354	12035	28362	0.424335	0.25	1		GO:0032502	0.0281	P	developmental process	10	71	0.140845	3233	28362	0.113991	0.29	1															GO:0009651	0.0004	P	response to salt stress	47	1220	0.0385246	574	28362	0.0202383	5.3e-05	0.0054		GO:0009266	0.0021	P	response to temperature stimulus	22	457	0.04814	559	28362	0.0197095	0.00017	0.0081		GO:0044264	0.0055	P	cellular polysaccharide metabolic process	14	411	0.0340633	273	28362	0.00962556	7.4e-05	0.0034		GO:0051173	0.0069	P	positive regulation of nitrogen compound metabolic process	5	49	0.102041	399	28362	0.0140681	0.00065	0.0082		GO:0009570		C	chloroplast stroma	5	65	0.0769231	740	28362	0.0260912	0.028	0.25		GO:0042221	0.0307	P	response to chemical	39	218	0.178899	2853	28362	0.100592	0.00031	0.0089		GO:0051186	0.0399	P	cofactor metabolic process	20	437	0.0457666	389	28362	0.0137155	5.4e-06	0.00028		GO:0044464		C	cell part	16	17	0.941176	22662	28362	0.799027	0.12	0.43		GO:0051704	0.0075	P	multi-organism process	10	146	0.0684932	1631	28362	0.0575065	0.33	1		GO:0005975	0.0526	P	carbohydrate metabolic process	18	191	0.0942408	1144	28362	0.0403357	0.00085	0.023
	GO:0044283	0.0568	P	small molecule biosynthetic process	77	1633	0.0471525	653	28362	0.0230238	2.4e-08	3.1e-06		GO:0010033	0.009	P	response to organic substance	19	140	0.135714	2023	28362	0.0713278	0.0053	0.11		GO:0019438	0.1695	P	aromatic compound biosynthetic process	32	153	0.20915	3058	28362	0.10782	0.0002	0.0048		GO:0009628	0.0057	P	response to abiotic stimulus	27	182	0.148352	2022	28362	0.0712926	0.00026	0.0065		GO:0009414	0.0002	P	response to water deprivation	5	145	0.0344828	347	28362	0.0122347	0.034	0.68		GO:0003006	0.003	P	developmental process involved in reproduction	6	93	0.0645161	1496	28362	0.0527466	0.37	1		GO:0005886		C	plasma membrane	6	24	0.25	3735	28362	0.13169	0.086	0.73		GO:0044767	0.027	P	single-organism developmental process	48	238	0.201681	3131	28362	0.110394	3.1e-05	0.0011		GO:0051234	0.1776	P	establishment of localization	10	79	0.126582	2406	28362	0.0848318	0.13	1		GO:0032501	0.0237	P	multicellular organismal process	10	71	0.140845	3032	28362	0.106904	0.22	1															GO:0042592	0.0166	P	homeostatic process	45	1220	0.0368852	542	28362	0.0191101	5.6e-05	0.0054		GO:0007568	0.0009	P	aging	11	457	0.02407	174	28362	0.00613497	0.00019	0.0088		GO:0006970	0.0008	P	response to osmotic stress	23	411	0.0559611	636	28362	0.0224244	8.8e-05	0.0039		GO:0034654	0.1453	P	nucleobase-containing compound biosynthetic process	13	49	0.265306	2781	28362	0.0980537	0.00069	0.0085		GO:0009532		C	plastid stroma	5	65	0.0769231	774	28362	0.02729	0.033	0.28		GO:0000272	0.0029	P	polysaccharide catabolic process	7	218	0.0321101	167	28362	0.00588816	0.00039	0.011		GO:0010033	0.009	P	response to organic substance	58	437	0.132723	2023	28362	0.0713278	5.5e-06	0.00028		GO:0044444		C	cytoplasmic part	9	17	0.529412	10923	28362	0.385128	0.17	0.56		GO:0009607	0.0034	P	response to biotic stimulus	8	146	0.0547945	1253	28362	0.0441788	0.32	1		GO:0005976	0.0091	P	polysaccharide metabolic process	10	191	0.052356	432	28362	0.0152316	0.00083	0.023
	GO:0006082	0.0909	P	organic acid metabolic process	112	1633	0.0685854	1099	28362	0.038749	2.9e-08	3.6e-06		GO:0009753	0.0001	P	response to jasmonic acid	5	140	0.0357143	225	28362	0.00793315	0.0057	0.11		GO:0006790	0.0182	P	sulfur compound metabolic process	8	153	0.0522876	286	28362	0.0100839	0.0002	0.0048		GO:0051186	0.0399	P	cofactor metabolic process	10	182	0.0549451	389	28362	0.0137155	0.00026	0.0065		GO:0009415	0.0003	P	response to water	5	145	0.0344828	355	28362	0.0125167	0.037	0.73		GO:0051707	0.003	P	response to other organism	6	93	0.0645161	1210	28362	0.0426627	0.21	1		GO:0005634		C	nucleus	12	24	0.5	9924	28362	0.349905	0.094	0.75		GO:0009605	0.0137	P	response to external stimulus	30	238	0.12605	1582	28362	0.0557789	3.2e-05	0.0011		GO:0016310	0.0776	P	phosphorylation	5	79	0.0632911	1254	28362	0.0442141	0.27	1		GO:0007275	0.0156	P	multicellular organism development	10	71	0.140845	2811	28362	0.0991115	0.16	1															GO:0009850	0	P	auxin metabolic process	13	1220	0.0106557	74	28362	0.00260912	5.6e-05	0.0054		GO:0055081	0.0005	P	anion homeostasis	5	457	0.0109409	30	28362	0.00105775	0.00022	0.0096		GO:0010383	0.0008	P	cell wall polysaccharide metabolic process	9	411	0.0218978	118	28362	0.0041605	9.1e-05	0.0039		GO:1901362	0.1787	P	organic cyclic compound biosynthetic process	14	49	0.285714	3174	28362	0.11191	0.00073	0.0087		GO:0044425		C	membrane part	20	65	0.307692	5962	28362	0.210211	0.042	0.35		GO:0042430	0.0029	P	indole-containing compound metabolic process	5	218	0.0229358	77	28362	0.0027149	0.00042	0.012		GO:0017014	0	P	protein nitrosylation	5	437	0.0114416	16	28362	0.000564135	1.3e-05	0.00064		GO:0016020		C	membrane	6	17	0.352941	8532	28362	0.300825	0.41	1		GO:0009605	0.0137	P	response to external stimulus	12	146	0.0821918	1582	28362	0.0557789	0.12	1		GO:0071554	0.0095	P	cell wall organization or biogenesis	13	191	0.0680628	704	28362	0.0248219	0.0011	0.03
	GO:0019252	0.0001	P	starch biosynthetic process	15	1633	0.00918555	35	28362	0.00123405	3.8e-08	4.6e-06		GO:0006520	0.0559	P	cellular amino acid metabolic process	6	140	0.0428571	320	28362	0.0112827	0.0056	0.11		GO:0009725	0.0034	P	response to hormone	21	153	0.137255	1631	28362	0.0575065	0.00021	0.0049		GO:0008652	0.0293	P	cellular amino acid biosynthetic process	6	182	0.032967	132	28362	0.00465411	0.00027	0.0065		GO:0010038	0.0013	P	response to metal ion	6	145	0.0413793	481	28362	0.0169593	0.039	0.74		GO:0055114	0.1506	P	oxidation-reduction process	9	93	0.0967742	1566	28362	0.0552147	0.072	1		GO:0005623		C	cell	22	24	0.916667	22664	28362	0.799097	0.11	0.8		GO:0048856	0.0254	P	anatomical structure development	48	238	0.201681	3146	28362	0.110923	3.5e-05	0.0012		GO:0023052	0.0677	P	signaling	6	79	0.0759494	1997	28362	0.0704111	0.49	1		GO:0044767	0.027	P	single-organism developmental process	10	71	0.140845	3131	28362	0.110394	0.26	1															GO:0009719	0.0053	P	response to endogenous stimulus	110	1220	0.0901639	1732	28362	0.0610676	6e-05	0.0056		GO:0030163	0.01	P	protein catabolic process	19	457	0.0415755	467	28362	0.0164657	0.00032	0.014		GO:0012501	0.0043	P	programmed cell death	10	411	0.0243309	147	28362	0.00518299	9.2e-05	0.0039		GO:0009891	0.0067	P	positive regulation of biosynthetic process	5	49	0.102041	409	28362	0.0144207	0.00072	0.0087		GO:0005886		C	plasma membrane	13	65	0.2	3735	28362	0.13169	0.08	0.62		GO:0048513	0.0078	P	animal organ development	11	218	0.0504587	422	28362	0.0148791	0.00053	0.014		GO:0018119	0	P	peptidyl-cysteine S-nitrosylation	5	437	0.0114416	16	28362	0.000564135	1.3e-05	0.00064															GO:0044707	0.0183	P	single-multicellular organism process	17	146	0.116438	2875	28362	0.101368	0.31	1		GO:1901362	0.1787	P	organic cyclic compound biosynthetic process	36	191	0.188482	3174	28362	0.11191	0.0013	0.033
	GO:0071822	0.0129	P	protein complex subunit organization	49	1633	0.0300061	338	28362	0.0119174	3.8e-08	4.6e-06		GO:0046394	0.0416	P	carboxylic acid biosynthetic process	7	140	0.05	438	28362	0.0154432	0.0066	0.12		GO:0048519	0.0198	P	negative regulation of biological process	14	153	0.0915033	848	28362	0.0298992	0.00024	0.0054		GO:0009743	0.0004	P	response to carbohydrate	6	182	0.032967	133	28362	0.00468937	0.00028	0.0067		GO:0030154	0.0113	P	cell differentiation	8	145	0.0551724	768	28362	0.0270785	0.045	0.85		GO:0051704	0.0075	P	multi-organism process	7	93	0.0752688	1631	28362	0.0575065	0.29	1		GO:0044464		C	cell part	22	24	0.916667	22662	28362	0.799027	0.11	0.8		GO:0006970	0.0008	P	response to osmotic stress	17	238	0.0714286	636	28362	0.0224244	3.8e-05	0.0012		GO:0070887	0.0101	P	cellular response to chemical stimulus	5	79	0.0632911	1176	28362	0.0414639	0.23	1		GO:0009058	0.3161	P	biosynthetic process	20	71	0.28169	6255	28362	0.220542	0.14	1															GO:0009851	0	P	auxin biosynthetic process	11	1220	0.00901639	54	28362	0.00190396	6.5e-05	0.006		GO:0072330	0.0094	P	monocarboxylic acid biosynthetic process	13	457	0.0284464	251	28362	0.00884987	0.00034	0.014		GO:0009696	0	P	salicylic acid metabolic process	5	411	0.0121655	28	28362	0.000987236	9.9e-05	0.0041		GO:0032870	0.0024	P	cellular response to hormone stimulus	7	49	0.142857	879	28362	0.0309922	0.00077	0.0089		GO:0016021		C	integral component of membrane	17	65	0.261538	5324	28362	0.187716	0.09	0.67		GO:0005976	0.0091	P	polysaccharide metabolic process	11	218	0.0504587	432	28362	0.0152316	0.00064	0.017		GO:0015994	0.0005	P	chlorophyll metabolic process	9	437	0.020595	85	28362	0.00299697	1.3e-05	0.00064															GO:0016053	0.0417	P	organic acid biosynthetic process	5	146	0.0342466	531	28362	0.0187222	0.14	1		GO:0009411	0.0005	P	response to UV	5	191	0.026178	115	28362	0.00405472	0.0013	0.033
	GO:0009773	0	P	photosynthetic electron transport in photosystem I	11	1633	0.00673607	16	28362	0.000564135	7e-08	8.3e-06		GO:0006950	0.0458	P	response to stress	28	140	0.2	3506	28362	0.123616	0.0069	0.13		GO:1901607	0.0256	P	alpha-amino acid biosynthetic process	6	153	0.0392157	154	28362	0.0054298	0.00023	0.0054		GO:0043623	0.0067	P	cellular protein complex assembly	7	182	0.0384615	197	28362	0.00694591	0.00035	0.0083		GO:0033993	0.0023	P	response to lipid	8	145	0.0551724	772	28362	0.0272195	0.046	0.85		GO:0044700	0.0676	P	single organism signaling	7	93	0.0752688	1995	28362	0.0703406	0.48	1		GO:0009507		C	chloroplast	6	24	0.25	4148	28362	0.146252	0.13	0.86		GO:0006857	0.0006	P	oligopeptide transport	6	238	0.0252101	72	28362	0.00253861	4.9e-05	0.0016		GO:0007154	0.0722	P	cell communication	7	79	0.0886076	2223	28362	0.0783795	0.43	1		GO:0044763	0.2754	P	single-organism cellular process	22	71	0.309859	6591	28362	0.232388	0.083	1															GO:0071456	0.0002	P	cellular response to hypoxia	8	1220	0.00655738	27	28362	0.000951978	7.1e-05	0.0063		GO:0010817	0.0016	P	regulation of hormone levels	13	457	0.0284464	251	28362	0.00884987	0.00034	0.014		GO:0071555	0.0071	P	cell wall organization	20	411	0.0486618	518	28362	0.0182639	0.00011	0.0045		GO:0010468	0.1082	P	regulation of gene expression	13	49	0.265306	2814	28362	0.0992173	0.00077	0.0089		GO:0005773		C	vacuole	5	65	0.0769231	1359	28362	0.0479162	0.2	1		GO:0055080	0.0038	P	cation homeostasis	7	218	0.0321101	194	28362	0.00684014	0.00093	0.024		GO:0009639	0.0001	P	response to red or far red light	14	437	0.0320366	222	28362	0.00782737	1.7e-05	0.00079															GO:0033554	0.0297	P	cellular response to stress	8	146	0.0547945	858	28362	0.0302517	0.078	1		GO:0010383	0.0008	P	cell wall polysaccharide metabolic process	5	191	0.026178	118	28362	0.0041605	0.0015	0.037
	GO:0010033	0.009	P	response to organic substance	176	1633	0.107777	2023	28362	0.0713278	1.3e-07	1.5e-05		GO:0009725	0.0034	P	response to hormone	16	140	0.114286	1631	28362	0.0575065	0.0071	0.13		GO:0018130	0.1739	P	heterocycle biosynthetic process	31	153	0.202614	2957	28362	0.104259	0.00024	0.0054		GO:0044248	0.0327	P	cellular catabolic process	17	182	0.0934066	1024	28362	0.0361046	0.00038	0.0089		GO:0044710	0.3168	P	single-organism metabolic process	28	145	0.193103	3970	28362	0.139976	0.047	0.86		GO:0044702	0.0052	P	single organism reproductive process	6	93	0.0645161	1544	28362	0.054439	0.4	1		GO:0009536		C	plastid	6	24	0.25	4213	28362	0.148544	0.13	0.87		GO:0015833	0.003	P	peptide transport	6	238	0.0252101	74	28362	0.00260912	5.6e-05	0.0018		GO:0009719	0.0053	P	response to endogenous stimulus	9	79	0.113924	1732	28362	0.0610676	0.052	1		GO:0051179	0.185	P	localization	9	71	0.126761	2517	28362	0.0887455	0.18	1															GO:0055085	0.0892	P	transmembrane transport	52	1220	0.042623	667	28362	0.0235174	7.1e-05	0.0063		GO:0046395	0.0095	P	carboxylic acid catabolic process	8	457	0.0175055	105	28362	0.00370214	0.00045	0.019		GO:0010224	0.0001	P	response to UV-B	7	411	0.0170316	72	28362	0.00253861	0.00014	0.0056		GO:0006970	0.0008	P	response to osmotic stress	6	49	0.122449	636	28362	0.0224244	0.0008	0.009		GO:0044422		C	organelle part	13	65	0.2	4894	28362	0.172555	0.33	1		GO:0055065	0.0031	P	metal ion homeostasis	6	218	0.0275229	149	28362	0.00525351	0.0013	0.032		GO:0005983	0	P	starch catabolic process	5	437	0.0114416	17	28362	0.000599394	1.7e-05	0.00079															GO:1901575	0.0461	P	organic substance catabolic process	10	146	0.0684932	1249	28362	0.0440378	0.11	1		GO:0045229	0.008	P	external encapsulating structure organization	11	191	0.0575916	551	28362	0.0194274	0.0015	0.037
	GO:0009725	0.0034	P	response to hormone	148	1633	0.0906307	1631	28362	0.0575065	1.5e-07	1.7e-05		GO:0071554	0.0095	P	cell wall organization or biogenesis	9	140	0.0642857	704	28362	0.0248219	0.0088	0.16		GO:1901362	0.1787	P	organic cyclic compound biosynthetic process	32	153	0.20915	3174	28362	0.11191	0.00038	0.0083		GO:0050896	0.1221	P	response to stimulus	60	182	0.32967	6250	28362	0.220365	0.00047	0.011		GO:0044702	0.0052	P	single organism reproductive process	13	145	0.0896552	1544	28362	0.054439	0.054	0.95		GO:0009607	0.0034	P	response to biotic stimulus	6	93	0.0645161	1253	28362	0.0441788	0.23	1		GO:0043231		C	intracellular membrane-bounded organelle	17	24	0.708333	18205	28362	0.64188	0.33	1		GO:0043269	0.0024	P	regulation of ion transport	5	238	0.0210084	47	28362	0.00165715	7.2e-05	0.0023		GO:0051179	0.185	P	localization	11	79	0.139241	2517	28362	0.0887455	0.09	1		GO:1902578	0.0592	P	single-organism localization	5	71	0.0704225	1040	28362	0.0366688	0.12	1															GO:0051704	0.0075	P	multi-organism process	104	1220	0.0852459	1631	28362	0.0575065	8.3e-05	0.0072		GO:0044257	0.0077	P	cellular protein catabolic process	18	457	0.0393873	444	28362	0.0156547	0.00048	0.019		GO:0070887	0.0101	P	cellular response to chemical stimulus	34	411	0.0827251	1176	28362	0.0414639	0.00015	0.0059		GO:0071495	0.004	P	cellular response to endogenous stimulus	7	49	0.142857	890	28362	0.03138	0.00083	0.0092		GO:0012505		C	endomembrane system	6	65	0.0923077	2143	28362	0.0755588	0.37	1		GO:0006875	0.0025	P	cellular metal ion homeostasis	5	218	0.0229358	101	28362	0.0035611	0.0013	0.033		GO:0044763	0.2754	P	single-organism cellular process	140	437	0.320366	6591	28362	0.232388	1.9e-05	0.00088															GO:0044265	0.0127	P	cellular macromolecule catabolic process	5	146	0.0342466	541	28362	0.0190748	0.15	1		GO:0006457	0.009	P	protein folding	7	191	0.0366492	247	28362	0.00870884	0.0017	0.041
	GO:0044085	0.0436	P	cellular component biogenesis	108	1633	0.0661359	1095	28362	0.038608	2.3e-07	2.5e-05		GO:0009719	0.0053	P	response to endogenous stimulus	16	140	0.114286	1732	28362	0.0610676	0.012	0.21		GO:2000113	0.0072	P	negative regulation of cellular macromolecule biosynthetic process	8	153	0.0522876	323	28362	0.0113885	0.00044	0.0094		GO:0044712	0.0252	P	single-organism catabolic process	12	182	0.0659341	585	28362	0.0206262	0.00048	0.011		GO:0016053	0.0417	P	organic acid biosynthetic process	6	145	0.0413793	531	28362	0.0187222	0.057	0.95		GO:0009605	0.0137	P	response to external stimulus	7	93	0.0752688	1582	28362	0.0557789	0.26	1		GO:0005622		C	intracellular	20	24	0.833333	20721	28362	0.73059	0.18	1		GO:2001141	0.0997	P	regulation of RNA biosynthetic process	39	238	0.163866	2445	28362	0.0862069	8.8e-05	0.0026		GO:0032502	0.0281	P	developmental process	10	79	0.126582	3233	28362	0.113991	0.41	1		GO:0005975	0.0526	P	carbohydrate metabolic process	5	71	0.0704225	1144	28362	0.0403357	0.16	1															GO:0009628	0.0057	P	response to abiotic stimulus	124	1220	0.101639	2022	28362	0.0712926	8.4e-05	0.0073		GO:0008610	0.0212	P	lipid biosynthetic process	20	457	0.0437637	522	28362	0.0184049	0.00047	0.019		GO:0002376	0.006	P	immune system process	16	411	0.0389294	369	28362	0.0130104	0.00015	0.0059		GO:0080090	0.1168	P	regulation of primary metabolic process	13	49	0.265306	2889	28362	0.101862	0.00099	0.011		GO:0044446		C	intracellular organelle part	13	65	0.2	4882	28362	0.172132	0.32	1		GO:0044403	0.0017	P	symbiosis, encompassing mutualism through parasitism	6	218	0.0275229	151	28362	0.00532403	0.0013	0.033		GO:0043094	0.0031	P	cellular metabolic compound salvage	9	437	0.020595	95	28362	0.00334955	3e-05	0.0014															GO:0065008	0.034	P	regulation of biological quality	7	146	0.0479452	1255	28362	0.0442493	0.47	1		GO:0044712	0.0252	P	single-organism catabolic process	11	191	0.0575916	585	28362	0.0206262	0.0024	0.056
	GO:0046148	0.0045	P	pigment biosynthetic process	28	1633	0.0171464	148	28362	0.00521825	3.3e-07	3.6e-05		GO:0016053	0.0417	P	organic acid biosynthetic process	7	140	0.05	531	28362	0.0187222	0.017	0.3		GO:0010033	0.009	P	response to organic substance	23	153	0.150327	2023	28362	0.0713278	0.00059	0.012		GO:1901564	0.1789	P	organonitrogen compound metabolic process	31	182	0.17033	2569	28362	0.0905789	0.0005	0.011		GO:0048316	0.0003	P	seed development	7	145	0.0482759	661	28362	0.0233058	0.055	0.95		GO:0044707	0.0183	P	single-multicellular organism process	12	93	0.129032	2875	28362	0.101368	0.23	1		GO:0043227		C	membrane-bounded organelle	17	24	0.708333	18217	28362	0.642303	0.33	1		GO:0050789	0.1937	P	regulation of biological process	69	238	0.289916	5306	28362	0.187081	8.5e-05	0.0026		GO:0032501	0.0237	P	multicellular organismal process	9	79	0.113924	3032	28362	0.106904	0.47	1		GO:0048856	0.0254	P	anatomical structure development	10	71	0.140845	3146	28362	0.110923	0.26	1															GO:0050776	0.0015	P	regulation of immune response	15	1220	0.0122951	101	28362	0.0035611	8.7e-05	0.0073		GO:0016053	0.0417	P	organic acid biosynthetic process	20	457	0.0437637	531	28362	0.0187222	0.00058	0.023		GO:0008219	0.0046	P	cell death	11	411	0.026764	194	28362	0.00684014	0.00019	0.0073		GO:0031323	0.1166	P	regulation of cellular metabolic process	13	49	0.265306	2980	28362	0.10507	0.0013	0.014		GO:0009536		C	plastid	13	65	0.2	4213	28362	0.148544	0.16	1		GO:0009751	0.0001	P	response to salicylic acid	7	218	0.0321101	209	28362	0.00736901	0.0014	0.034		GO:0019253	0.0001	P	reductive pentose-phosphate cycle	5	437	0.0114416	20	28362	0.000705169	3.3e-05	0.0014															GO:0006952	0.0057	P	defense response	10	146	0.0684932	1566	28362	0.0552147	0.29	1		GO:0009987	0.6378	P	cellular process	106	191	0.554974	12771	28362	0.450286	0.0024	0.056
	GO:0019253	0.0001	P	reductive pentose-phosphate cycle	11	1633	0.00673607	20	28362	0.000705169	3.7e-07	4e-05		GO:0009628	0.0057	P	response to abiotic stimulus	17	140	0.121429	2022	28362	0.0712926	0.022	0.38		GO:0006725	0.2963	P	cellular aromatic compound metabolic process	41	153	0.267974	4588	28362	0.161766	0.0006	0.013		GO:0009314	0.0019	P	response to radiation	14	182	0.0769231	772	28362	0.0272195	0.00055	0.012		GO:0006082	0.0909	P	organic acid metabolic process	10	145	0.0689655	1099	28362	0.038749	0.057	0.95		GO:0007154	0.0722	P	cell communication	8	93	0.0860215	2223	28362	0.0783795	0.45	1		GO:0043226		C	organelle	18	24	0.75	18527	28362	0.653233	0.22	1		GO:0006355	0.0992	P	regulation of transcription, DNA-templated	39	238	0.163866	2443	28362	0.0861364	8.6e-05	0.0026		GO:0048608	0.0016	P	reproductive structure development	5	79	0.0632911	1265	28362	0.0446019	0.28	1		GO:0016491		F	oxidoreductase activity	13	71	0.183099	1547	28362	0.0545448	0.00011	0.011															GO:0000162	0.0019	P	tryptophan biosynthetic process	7	1220	0.0057377	21	28362	0.000740427	0.00011	0.0084		GO:0019748	0.0014	P	secondary metabolic process	19	457	0.0415755	492	28362	0.0173472	0.00059	0.023		GO:0009694	0	P	jasmonic acid metabolic process	5	411	0.0121655	33	28362	0.00116353	0.0002	0.0074		GO:0060255	0.1172	P	regulation of macromolecule metabolic process	13	49	0.265306	2998	28362	0.105705	0.0014	0.015		GO:0009507		C	chloroplast	13	65	0.2	4148	28362	0.146252	0.15	1		GO:0044419	0.0026	P	interspecies interaction between organisms	6	218	0.0275229	154	28362	0.0054298	0.0015	0.035		GO:0006778	0.0046	P	porphyrin-containing compound metabolic process	9	437	0.020595	97	28362	0.00342007	3.5e-05	0.0015															GO:0008152	0.7539	P	metabolic process	65	146	0.445205	12035	28362	0.424335	0.33	1		GO:0009743	0.0004	P	response to carbohydrate	5	191	0.026178	133	28362	0.00468937	0.0024	0.056
	GO:0051188	0.0276	P	cofactor biosynthetic process	36	1633	0.0220453	229	28362	0.00807418	4.3e-07	4.6e-05		GO:0055114	0.1506	P	oxidation-reduction process	14	140	0.1	1566	28362	0.0552147	0.024	0.39		GO:0009892	0.0126	P	negative regulation of metabolic process	10	153	0.0653595	521	28362	0.0183696	0.00062	0.013		GO:0005996	0.0082	P	monosaccharide metabolic process	5	182	0.0274725	99	28362	0.00349059	0.00055	0.012		GO:1901700	0.005	P	response to oxygen-containing compound	13	145	0.0896552	1557	28362	0.0548974	0.057	0.95		GO:0033554	0.0297	P	cellular response to stress	6	93	0.0645161	858	28362	0.0302517	0.064	1		GO:0043229		C	intracellular organelle	18	24	0.75	18517	28362	0.652881	0.22	1		GO:1903506	0.0997	P	regulation of nucleic acid-templated transcription	39	238	0.163866	2445	28362	0.0862069	8.8e-05	0.0026		GO:0009987	0.6378	P	cellular process	42	79	0.531646	12771	28362	0.450286	0.091	1		GO:0003824		F	catalytic activity	36	71	0.507042	9101	28362	0.320887	0.00088	0.042															GO:0051273	0.0011	P	beta-glucan metabolic process	14	1220	0.0114754	91	28362	0.00320852	0.00011	0.0084		GO:0044550	0.001	P	secondary metabolite biosynthetic process	14	457	0.0306346	311	28362	0.0109654	0.00076	0.029		GO:0051716	0.0956	P	cellular response to stimulus	65	411	0.158151	2856	28362	0.100698	0.00021	0.0079		GO:0009605	0.0137	P	response to external stimulus	9	49	0.183673	1582	28362	0.0557789	0.0014	0.015															GO:0005975	0.0526	P	carbohydrate metabolic process	19	218	0.087156	1144	28362	0.0403357	0.0016	0.037		GO:0033013	0.0083	P	tetrapyrrole metabolic process	9	437	0.020595	98	28362	0.00345533	3.8e-05	0.0016															GO:0009266	0.0021	P	response to temperature stimulus	6	146	0.0410959	559	28362	0.0197095	0.071	1		GO:0019438	0.1695	P	aromatic compound biosynthetic process	34	191	0.17801	3058	28362	0.10782	0.0025	0.057
	GO:0042440	0.0049	P	pigment metabolic process	31	1633	0.0189835	181	28362	0.00638178	5.4e-07	5.5e-05		GO:0009620	0.0004	P	response to fungus	7	140	0.05	573	28362	0.0202031	0.025	0.4		GO:0009617	0.0015	P	response to bacterium	9	153	0.0588235	441	28362	0.015549	0.00076	0.015		GO:0016053	0.0417	P	organic acid biosynthetic process	11	182	0.0604396	531	28362	0.0187222	0.00076	0.016		GO:0022622	0.0003	P	root system development	5	145	0.0344828	484	28362	0.0170651	0.1	1		GO:0007165	0.0662	P	signal transduction	7	93	0.0752688	1965	28362	0.0692828	0.47	1		GO:0044424		C	intracellular part	20	24	0.833333	20693	28362	0.729603	0.18	1		GO:0007275	0.0156	P	multicellular organism development	43	238	0.180672	2811	28362	0.0991115	9.2e-05	0.0027		GO:0006082	0.0909	P	organic acid metabolic process	5	79	0.0632911	1099	28362	0.038749	0.19	1		GO:0008324		F	cation transmembrane transporter activity	5	71	0.0704225	464	28362	0.0163599	0.0064	0.2															GO:0046219	0.0019	P	indolalkylamine biosynthetic process	7	1220	0.0057377	21	28362	0.000740427	0.00011	0.0084		GO:0042538	0	P	hyperosmotic salinity response	6	457	0.0131291	63	28362	0.00222128	0.00079	0.03		GO:0031347	0.0013	P	regulation of defense response	12	411	0.0291971	233	28362	0.00821522	0.00023	0.0084		GO:0010604	0.0099	P	positive regulation of macromolecule metabolic process	5	49	0.102041	482	28362	0.0169946	0.0015	0.015															GO:0098771	0.0041	P	inorganic ion homeostasis	7	218	0.0321101	215	28362	0.00758057	0.0016	0.038		GO:0019685	0.0001	P	photosynthesis, dark reaction	5	437	0.0114416	21	28362	0.000740427	4e-05	0.0017															GO:0044723	0.0246	P	single-organism carbohydrate metabolic process	5	146	0.0342466	613	28362	0.0216134	0.21	1		GO:0071555	0.0071	P	cell wall organization	10	191	0.052356	518	28362	0.0182639	0.0031	0.069
	GO:0019685	0.0001	P	photosynthesis, dark reaction	11	1633	0.00673607	21	28362	0.000740427	5.4e-07	5.5e-05		GO:0005975	0.0526	P	carbohydrate metabolic process	11	140	0.0785714	1144	28362	0.0403357	0.027	0.44		GO:0006970	0.0008	P	response to osmotic stress	11	153	0.0718954	636	28362	0.0224244	0.00077	0.015		GO:0009058	0.3161	P	biosynthetic process	59	182	0.324176	6255	28362	0.220542	0.00085	0.018		GO:0080090	0.1168	P	regulation of primary metabolic process	17	145	0.117241	2889	28362	0.101862	0.31	1		GO:0016043	0.0724	P	cellular component organization	12	93	0.129032	2456	28362	0.0865947	0.11	1		GO:0044425		C	membrane part	6	24	0.25	5962	28362	0.210211	0.39	1		GO:0042886	0.0034	P	amide transport	6	238	0.0252101	83	28362	0.00292645	0.0001	0.0029		GO:0048731	0.0126	P	system development	6	79	0.0759494	1929	28362	0.0680135	0.45	1		GO:0022804		F	active transmembrane transporter activity	5	71	0.0704225	595	28362	0.0209788	0.017	0.39															GO:0036294	0.0002	P	cellular response to decreased oxygen levels	8	1220	0.00655738	29	28362	0.00102249	0.00011	0.0084		GO:1901615	0.0083	P	organic hydroxy compound metabolic process	11	457	0.02407	215	28362	0.00758057	0.001	0.038		GO:0000271	0.0053	P	polysaccharide biosynthetic process	11	411	0.026764	202	28362	0.00712221	0.00027	0.0095		GO:0031325	0.01	P	positive regulation of cellular metabolic process	5	49	0.102041	495	28362	0.0174529	0.0017	0.017															GO:1901575	0.0461	P	organic substance catabolic process	20	218	0.0917431	1249	28362	0.0440378	0.0018	0.041		GO:0009853	0.0001	P	photorespiration	7	437	0.0160183	56	28362	0.00197447	4.7e-05	0.0019															GO:0046394	0.0416	P	carboxylic acid biosynthetic process	5	146	0.0342466	438	28362	0.0154432	0.078	1		GO:0042742	0.001	P	defense response to bacterium	8	191	0.0418848	354	28362	0.0124815	0.0032	0.069
	GO:0006006	0.0043	P	glucose metabolic process	14	1633	0.00857318	40	28362	0.00141034	7.9e-07	8e-05		GO:0048366	0.0002	P	leaf development	5	140	0.0357143	356	28362	0.012552	0.033	0.52		GO:0042742	0.001	P	defense response to bacterium	8	153	0.0522876	354	28362	0.0124815	0.00078	0.015		GO:0009056	0.0482	P	catabolic process	20	182	0.10989	1430	28362	0.0504196	0.001	0.02		GO:0019222	0.1194	P	regulation of metabolic process	17	145	0.117241	3181	28362	0.112157	0.46	1		GO:0044699	0.4657	P	single-organism process	34	93	0.365591	9448	28362	0.333122	0.29	1		GO:0016021		C	integral component of membrane	5	24	0.208333	5324	28362	0.187716	0.48	1		GO:0032774	0.1093	P	RNA biosynthetic process	40	238	0.168067	2566	28362	0.0904732	0.00011	0.0029		GO:0061458	0.0016	P	reproductive system development	5	79	0.0632911	1265	28362	0.0446019	0.28	1		GO:0015075		F	ion transmembrane transporter activity	5	71	0.0704225	629	28362	0.0221776	0.021	0.39															GO:0071453	0.0003	P	cellular response to oxygen levels	8	1220	0.00655738	29	28362	0.00102249	0.00011	0.0084		GO:0016054	0.0095	P	organic acid catabolic process	8	457	0.0175055	121	28362	0.00426627	0.0011	0.039		GO:0043436	0.0901	P	oxoacid metabolic process	29	411	0.0705596	973	28362	0.0343065	0.00029	0.01		GO:0007165	0.0662	P	signal transduction	10	49	0.204082	1965	28362	0.0692828	0.0017	0.017															GO:0044282	0.0127	P	small molecule catabolic process	6	218	0.0275229	162	28362	0.00571187	0.0019	0.042		GO:0006073	0.0032	P	cellular glucan metabolic process	13	437	0.0297483	218	28362	0.00768634	5.8e-05	0.0023															GO:0097305	0.0006	P	response to alcohol	6	146	0.0410959	583	28362	0.0205557	0.083	1		GO:0009889	0.1083	P	regulation of biosynthetic process	31	191	0.162304	2752	28362	0.0970312	0.0033	0.071
	GO:0005983	0	P	starch catabolic process	10	1633	0.0061237	17	28362	0.000599394	8e-07	8e-05		GO:0050832	0.0003	P	defense response to fungus	6	140	0.0428571	504	28362	0.0177703	0.04	0.63		GO:0006259	0.0561	P	DNA metabolic process	10	153	0.0653595	539	28362	0.0190043	0.00079	0.015		GO:1901605	0.0363	P	alpha-amino acid metabolic process	7	182	0.0384615	242	28362	0.00853254	0.0011	0.023		GO:0044281	0.1514	P	small molecule metabolic process	11	145	0.0758621	1597	28362	0.0563077	0.2	1		GO:0099402	0.0006	P	plant organ development	5	93	0.0537634	961	28362	0.0338834	0.21	1															GO:0051252	0.1003	P	regulation of RNA metabolic process	39	238	0.163866	2474	28362	0.0872294	0.00011	0.0029		GO:0033993	0.0023	P	response to lipid	5	79	0.0632911	772	28362	0.0272195	0.065	1		GO:0022857		F	transmembrane transporter activity	7	71	0.0985915	1146	28362	0.0404062	0.025	0.39															GO:1901607	0.0256	P	alpha-amino acid biosynthetic process	19	1220	0.0155738	154	28362	0.0054298	0.0001	0.0084		GO:0007154	0.0722	P	cell communication	55	457	0.12035	2223	28362	0.0783795	0.0012	0.044		GO:0031349	0.0007	P	positive regulation of defense response	7	411	0.0170316	84	28362	0.00296171	0.00033	0.011		GO:0071310	0.0065	P	cellular response to organic substance	7	49	0.142857	1023	28362	0.0360694	0.0018	0.018															GO:0048878	0.0054	P	chemical homeostasis	9	218	0.0412844	352	28362	0.012411	0.0019	0.042		GO:0044042	0.0032	P	glucan metabolic process	13	437	0.0297483	218	28362	0.00768634	5.8e-05	0.0023															GO:0009314	0.0019	P	response to radiation	6	146	0.0410959	772	28362	0.0272195	0.21	1		GO:2000112	0.1068	P	regulation of cellular macromolecule biosynthetic process	30	191	0.157068	2657	28362	0.0936817	0.0037	0.079
	GO:0006112	0.0017	P	energy reserve metabolic process	10	1633	0.0061237	18	28362	0.000634652	1.2e-06	0.00011		GO:0044283	0.0568	P	small molecule biosynthetic process	7	140	0.05	653	28362	0.0230238	0.045	0.69		GO:1901360	0.3032	P	organic cyclic compound metabolic process	41	153	0.267974	4700	28362	0.165715	0.00098	0.019		GO:0009416	0.0016	P	response to light stimulus	13	182	0.0714286	744	28362	0.0262323	0.0012	0.024		GO:0044283	0.0568	P	small molecule biosynthetic process	6	145	0.0413793	653	28362	0.0230238	0.12	1		GO:0016310	0.0776	P	phosphorylation	5	93	0.0537634	1254	28362	0.0442141	0.39	1															GO:0097659	0.1072	P	nucleic acid-templated transcription	40	238	0.168067	2561	28362	0.0902969	0.00011	0.0029		GO:0006464	0.0773	P	cellular protein modification process	7	79	0.0886076	2126	28362	0.0749595	0.38	1		GO:0046872		F	metal ion binding	14	71	0.197183	3673	28362	0.129504	0.07	0.68															GO:1901362	0.1787	P	organic cyclic compound biosynthetic process	180	1220	0.147541	3174	28362	0.11191	0.00012	0.0092		GO:0044723	0.0246	P	single-organism carbohydrate metabolic process	21	457	0.0459519	613	28362	0.0216134	0.0013	0.048		GO:0046394	0.0416	P	carboxylic acid biosynthetic process	17	411	0.0413625	438	28362	0.0154432	0.00033	0.011		GO:0044700	0.0676	P	single organism signaling	10	49	0.204082	1995	28362	0.0703406	0.0019	0.018															GO:0009651	0.0004	P	response to salt stress	12	218	0.0550459	574	28362	0.0202383	0.0019	0.042		GO:0043933	0.0237	P	macromolecular complex subunit organization	27	437	0.0617849	745	28362	0.0262675	6e-05	0.0023															GO:0009416	0.0016	P	response to light stimulus	6	146	0.0410959	744	28362	0.0262323	0.19	1		GO:0065007	0.205	P	biological regulation	57	191	0.298429	6062	28362	0.213737	0.0039	0.08
	GO:0044723	0.0246	P	single-organism carbohydrate metabolic process	68	1633	0.0416412	613	28362	0.0216134	1.2e-06	0.00011		GO:0099402	0.0006	P	plant organ development	9	140	0.0642857	961	28362	0.0338834	0.05	0.76		GO:0046483	0.2966	P	heterocycle metabolic process	39	153	0.254902	4433	28362	0.156301	0.0012	0.022		GO:0010033	0.009	P	response to organic substance	25	182	0.137363	2023	28362	0.0713278	0.0013	0.026		GO:1901362	0.1787	P	organic cyclic compound biosynthetic process	18	145	0.124138	3174	28362	0.11191	0.36	1		GO:0030154	0.0113	P	cell differentiation	5	93	0.0537634	768	28362	0.0270785	0.11	1															GO:0050793	0.0121	P	regulation of developmental process	16	238	0.0672269	627	28362	0.022107	0.00011	0.0029		GO:0044767	0.027	P	single-organism developmental process	10	79	0.126582	3131	28362	0.110394	0.37	1		GO:0043169		F	cation binding	14	71	0.197183	3678	28362	0.129681	0.071	0.68															GO:0044763	0.2754	P	single-organism cellular process	340	1220	0.278689	6591	28362	0.232388	0.00014	0.01		GO:0033013	0.0083	P	tetrapyrrole metabolic process	7	457	0.0153173	98	28362	0.00345533	0.0014	0.05		GO:0098542	0.0022	P	defense response to other organism	28	411	0.0681265	936	28362	0.0330019	0.00035	0.012		GO:0023052	0.0677	P	signaling	10	49	0.204082	1997	28362	0.0704111	0.002	0.018															GO:0009737	0.0003	P	response to abscisic acid	12	218	0.0550459	578	28362	0.0203794	0.002	0.044		GO:0006006	0.0043	P	glucose metabolic process	6	437	0.01373	40	28362	0.00141034	6.6e-05	0.0026															GO:0009057	0.0195	P	macromolecule catabolic process	6	146	0.0410959	747	28362	0.0263381	0.19	1		GO:0010556	0.1075	P	regulation of macromolecule biosynthetic process	30	191	0.157068	2666	28362	0.093999	0.0039	0.08
	GO:0005977	0.0017	P	glycogen metabolic process	10	1633	0.0061237	18	28362	0.000634652	1.2e-06	0.00011		GO:0009733	0.0008	P	response to auxin	5	140	0.0357143	407	28362	0.0143502	0.053	0.79		GO:0010605	0.0117	P	negative regulation of macromolecule metabolic process	9	153	0.0588235	480	28362	0.0169241	0.0013	0.024		GO:0072524	0.0135	P	pyridine-containing compound metabolic process	5	182	0.0274725	125	28362	0.00440731	0.0015	0.029		GO:0071554	0.0095	P	cell wall organization or biogenesis	5	145	0.0344828	704	28362	0.0248219	0.29	1		GO:0009791	0.0016	P	post-embryonic development	6	93	0.0645161	1576	28362	0.0555673	0.41	1															GO:0006351	0.1066	P	transcription, DNA-templated	40	238	0.168067	2559	28362	0.0902264	0.00011	0.0029		GO:0022414	0.0074	P	reproductive process	6	79	0.0759494	1715	28362	0.0604682	0.34	1		GO:0043167		F	ion binding	15	71	0.211268	3821	28362	0.134723	0.05	0.68															GO:0044281	0.1514	P	small molecule metabolic process	101	1220	0.0827869	1597	28362	0.0563077	0.00014	0.01		GO:0016311	0.0125	P	dephosphorylation	9	457	0.0196937	158	28362	0.00557083	0.0014	0.05		GO:0009751	0.0001	P	response to salicylic acid	11	411	0.026764	209	28362	0.00736901	0.00035	0.012		GO:0033993	0.0023	P	response to lipid	6	49	0.122449	772	28362	0.0272195	0.0021	0.02															GO:0044712	0.0252	P	single-organism catabolic process	12	218	0.0550459	585	28362	0.0206262	0.0022	0.046		GO:0015977	0.0004	P	carbon fixation	5	437	0.0114416	24	28362	0.000846203	6.9e-05	0.0026															GO:0006508	0.0522	P	proteolysis	7	146	0.0479452	907	28362	0.0319794	0.19	1		GO:2001141	0.0997	P	regulation of RNA biosynthetic process	28	191	0.146597	2445	28362	0.0862069	0.0042	0.082
	GO:0009853	0.0001	P	photorespiration	16	1633	0.00979792	56	28362	0.00197447	1.3e-06	0.00012		GO:0005976	0.0091	P	polysaccharide metabolic process	5	140	0.0357143	432	28362	0.0152316	0.065	0.95		GO:0006260	0.0158	P	DNA replication	5	153	0.0326797	146	28362	0.00514773	0.0014	0.024		GO:0071822	0.0129	P	protein complex subunit organization	8	182	0.043956	338	28362	0.0119174	0.0018	0.034		GO:0044711	0.1086	P	single-organism biosynthetic process	13	145	0.0896552	1735	28362	0.0611734	0.11	1		GO:0023052	0.0677	P	signaling	7	93	0.0752688	1997	28362	0.0704111	0.48	1															GO:0030001	0.0168	P	metal ion transport	10	238	0.0420168	263	28362	0.00927297	0.00011	0.0029		GO:0009057	0.0195	P	macromolecule catabolic process	5	79	0.0632911	747	28362	0.0263381	0.058	1		GO:0005215		F	transporter activity	7	71	0.0985915	1406	28362	0.0495734	0.062	0.68															GO:0044283	0.0568	P	small molecule biosynthetic process	50	1220	0.0409836	653	28362	0.0230238	0.00015	0.01		GO:0006979	0.0058	P	response to oxidative stress	17	457	0.0371991	453	28362	0.0159721	0.0015	0.05		GO:0044262	0.0126	P	cellular carbohydrate metabolic process	16	411	0.0389294	407	28362	0.0143502	0.00043	0.014		GO:0009893	0.0105	P	positive regulation of metabolic process	5	49	0.102041	535	28362	0.0188633	0.0023	0.021															GO:0001101	0.0012	P	response to acid chemical	19	218	0.087156	1181	28362	0.0416402	0.0022	0.046		GO:0015995	0.0004	P	chlorophyll biosynthetic process	7	437	0.0160183	61	28362	0.00215077	7.7e-05	0.0029															GO:0032501	0.0237	P	multicellular organismal process	18	146	0.123288	3032	28362	0.106904	0.3	1		GO:0006355	0.0992	P	regulation of transcription, DNA-templated	28	191	0.146597	2443	28362	0.0861364	0.0041	0.082
	GO:0009719	0.0053	P	response to endogenous stimulus	150	1633	0.0918555	1732	28362	0.0610676	1.5e-06	0.00014		GO:0044707	0.0183	P	single-multicellular organism process	18	140	0.128571	2875	28362	0.101368	0.18	1		GO:0009987	0.6378	P	cellular process	88	153	0.575163	12771	28362	0.450286	0.0013	0.024		GO:0006732	0.0311	P	coenzyme metabolic process	7	182	0.0384615	264	28362	0.00930823	0.0018	0.034		GO:0000003	0.0077	P	reproduction	13	145	0.0896552	1721	28362	0.0606798	0.1	1		GO:0009653	0.0154	P	anatomical structure morphogenesis	6	93	0.0645161	919	28362	0.0324025	0.083	1															GO:0006520	0.0559	P	cellular amino acid metabolic process	11	238	0.0462185	320	28362	0.0112827	0.00011	0.0029		GO:0048856	0.0254	P	anatomical structure development	10	79	0.126582	3146	28362	0.110923	0.38	1		GO:0022891		F	substrate-specific transmembrane transporter activity	5	71	0.0704225	916	28362	0.0322967	0.08	0.7															GO:0065008	0.034	P	regulation of biological quality	83	1220	0.0680328	1255	28362	0.0442493	0.00015	0.01		GO:0080167	0.0001	P	response to karrikin	8	457	0.0175055	128	28362	0.00451308	0.0015	0.05		GO:1990267	0	P	response to transition metal nanoparticle	8	411	0.0194647	119	28362	0.00419575	0.00049	0.016		GO:0050794	0.1884	P	regulation of cellular process	17	49	0.346939	4857	28362	0.17125	0.0023	0.021															GO:0097305	0.0006	P	response to alcohol	12	218	0.0550459	583	28362	0.0205557	0.0022	0.046		GO:0009251	0.001	P	glucan catabolic process	6	437	0.01373	44	28362	0.00155137	0.00011	0.004															GO:0009058	0.3161	P	biosynthetic process	35	146	0.239726	6255	28362	0.220542	0.32	1		GO:1903506	0.0997	P	regulation of nucleic acid-templated transcription	28	191	0.146597	2445	28362	0.0862069	0.0042	0.082
	GO:0015977	0.0004	P	carbon fixation	11	1633	0.00673607	24	28362	0.000846203	1.5e-06	0.00014		GO:0071704	0.5836	P	organic substance metabolic process	56	140	0.4	10672	28362	0.376278	0.31	1		GO:0051276	0.0148	P	chromosome organization	9	153	0.0588235	482	28362	0.0169946	0.0014	0.024		GO:0044238	0.5374	P	primary metabolic process	83	182	0.456044	9890	28362	0.348706	0.0019	0.034		GO:0043207	0.003	P	response to external biotic stimulus	10	145	0.0689655	1212	28362	0.0427332	0.094	1		GO:0032502	0.0281	P	developmental process	13	93	0.139785	3233	28362	0.113991	0.26	1															GO:0098771	0.0041	P	inorganic ion homeostasis	9	238	0.0378151	215	28362	0.00758057	0.00012	0.0029		GO:0006796	0.1311	P	phosphate-containing compound metabolic process	6	79	0.0759494	1735	28362	0.0611734	0.35	1		GO:0022892		F	substrate-specific transporter activity	5	71	0.0704225	1045	28362	0.0368451	0.12	0.97															GO:0042744	0.0009	P	hydrogen peroxide catabolic process	13	1220	0.0106557	83	28362	0.00292645	0.00016	0.011		GO:0044242	0.0018	P	cellular lipid catabolic process	6	457	0.0131291	73	28362	0.00257387	0.0016	0.053		GO:0001666	0.0005	P	response to hypoxia	6	411	0.0145985	64	28362	0.00225654	0.0005	0.016		GO:0019222	0.1194	P	regulation of metabolic process	13	49	0.265306	3181	28362	0.112157	0.0024	0.021															GO:0050801	0.0043	P	ion homeostasis	7	218	0.0321101	229	28362	0.00807418	0.0023	0.047		GO:0005982	0.0001	P	starch metabolic process	7	437	0.0160183	66	28362	0.00232706	0.00012	0.0044															GO:0007275	0.0156	P	multicellular organism development	17	146	0.116438	2811	28362	0.0991115	0.28	1		GO:0010468	0.1082	P	regulation of gene expression	31	191	0.162304	2814	28362	0.0992173	0.0045	0.088
	GO:0044247	0.001	P	cellular polysaccharide catabolic process	15	1633	0.00918555	50	28362	0.00176292	1.6e-06	0.00015		GO:0048869	0.019	P	cellular developmental process	7	140	0.05	1001	28362	0.0352937	0.23	1		GO:0040029	0.0013	P	regulation of gene expression, epigenetic	6	153	0.0392157	226	28362	0.00796841	0.0016	0.028		GO:0016051	0.0108	P	carbohydrate biosynthetic process	8	182	0.043956	342	28362	0.0120584	0.0019	0.035		GO:0071555	0.0071	P	cell wall organization	5	145	0.0344828	518	28362	0.0182639	0.13	1		GO:0032501	0.0237	P	multicellular organismal process	13	93	0.139785	3032	28362	0.106904	0.19	1															GO:0009611	0.0013	P	response to wounding	9	238	0.0378151	217	28362	0.00765108	0.00012	0.0031		GO:0006793	0.1351	P	phosphorus metabolic process	6	79	0.0759494	1751	28362	0.0617375	0.36	1		GO:0016740		F	transferase activity	11	71	0.15493	3791	28362	0.133665	0.35	1															GO:0010035	0.0032	P	response to inorganic substance	65	1220	0.0532787	926	28362	0.0326493	0.00017	0.012		GO:0044282	0.0127	P	small molecule catabolic process	9	457	0.0196937	162	28362	0.00571187	0.0017	0.055		GO:0045088	0.0007	P	regulation of innate immune response	7	411	0.0170316	96	28362	0.00338481	0.0007	0.022		GO:0065007	0.205	P	biological regulation	19	49	0.387755	6062	28362	0.213737	0.0042	0.037															GO:0006869	0.0027	P	lipid transport	6	218	0.0275229	174	28362	0.00613497	0.0027	0.053		GO:0005975	0.0526	P	carbohydrate metabolic process	35	437	0.0800915	1144	28362	0.0403357	0.00014	0.0049															GO:0009737	0.0003	P	response to abscisic acid	6	146	0.0410959	578	28362	0.0203794	0.08	1		GO:0098542	0.0022	P	defense response to other organism	14	191	0.0732984	936	28362	0.0330019	0.0049	0.093
	GO:0009637	0.0002	P	response to blue light	19	1633	0.011635	81	28362	0.00285593	1.7e-06	0.00015		GO:0071555	0.0071	P	cell wall organization	5	140	0.0357143	518	28362	0.0182639	0.12	1		GO:0048523	0.0183	P	negative regulation of cellular process	10	153	0.0653595	594	28362	0.0209435	0.0016	0.028		GO:0044723	0.0246	P	single-organism carbohydrate metabolic process	11	182	0.0604396	613	28362	0.0216134	0.0023	0.041		GO:0048869	0.019	P	cellular developmental process	8	145	0.0551724	1001	28362	0.0352937	0.14	1		GO:0009987	0.6378	P	cellular process	44	93	0.473118	12771	28362	0.450286	0.37	1															GO:0071702	0.0498	P	organic substance transport	24	238	0.10084	1234	28362	0.0435089	0.00014	0.0035		GO:0022804		F	active transmembrane transporter activity	6	79	0.0759494	595	28362	0.0209788	0.0066	0.35		GO:0003677		F	DNA binding	7	71	0.0985915	2417	28362	0.0852197	0.4	1															GO:0009070	0.0032	P	serine family amino acid biosynthetic process	9	1220	0.00737705	41	28362	0.0014456	0.00018	0.012		GO:0044265	0.0127	P	cellular macromolecule catabolic process	19	457	0.0415755	541	28362	0.0190748	0.0017	0.055		GO:0036293	0.0005	P	response to decreased oxygen levels	6	411	0.0145985	70	28362	0.00246809	0.00077	0.024		GO:0016070	0.1595	P	RNA metabolic process	13	49	0.265306	3403	28362	0.119984	0.0043	0.037															GO:0016054	0.0095	P	organic acid catabolic process	5	218	0.0229358	121	28362	0.00426627	0.0029	0.056		GO:0044264	0.0055	P	cellular polysaccharide metabolic process	14	437	0.0320366	273	28362	0.00962556	0.00014	0.005															GO:0033993	0.0023	P	response to lipid	7	146	0.0479452	772	28362	0.0272195	0.11	1		GO:0051252	0.1003	P	regulation of RNA metabolic process	28	191	0.146597	2474	28362	0.0872294	0.0049	0.093
	GO:0071840	0.0857	P	cellular component organization or biogenesis	223	1633	0.136558	2812	28362	0.0991467	1.8e-06	0.00015		GO:0032787	0.0249	P	monocarboxylic acid metabolic process	5	140	0.0357143	481	28362	0.0169593	0.092	1		GO:0019725	0.0125	P	cellular homeostasis	7	153	0.0457516	314	28362	0.0110712	0.0018	0.03		GO:0042742	0.001	P	defense response to bacterium	8	182	0.043956	354	28362	0.0124815	0.0023	0.041		GO:0060255	0.1172	P	regulation of macromolecule metabolic process	16	145	0.110345	2998	28362	0.105705	0.47	1		GO:0098542	0.0022	P	defense response to other organism	5	93	0.0537634	936	28362	0.0330019	0.19	1															GO:0098660	0.0232	P	inorganic ion transmembrane transport	8	238	0.0336134	178	28362	0.006276	0.00018	0.0041		GO:0004871		F	signal transducer activity	5	79	0.0632911	406	28362	0.0143149	0.0058	0.35		GO:0016787		F	hydrolase activity	11	71	0.15493	3279	28362	0.115612	0.19	1															GO:0046348	0.0004	P	amino sugar catabolic process	7	1220	0.0057377	24	28362	0.000846203	0.00022	0.014		GO:0097306	0.0002	P	cellular response to alcohol	12	457	0.0262582	267	28362	0.009414	0.0018	0.055		GO:0070482	0.0006	P	response to oxygen levels	6	411	0.0145985	71	28362	0.00250335	0.00083	0.025		GO:0010035	0.0032	P	response to inorganic substance	6	49	0.122449	926	28362	0.0326493	0.0052	0.043															GO:0030003	0.0028	P	cellular cation homeostasis	5	218	0.0229358	122	28362	0.00430153	0.003	0.057		GO:0006779	0.0042	P	porphyrin-containing compound biosynthetic process	7	437	0.0160183	68	28362	0.00239757	0.00014	0.0051															GO:0071702	0.0498	P	organic substance transport	11	146	0.0753425	1234	28362	0.0435089	0.056	1		GO:0009416	0.0016	P	response to light stimulus	12	191	0.0628272	744	28362	0.0262323	0.0051	0.095
	GO:0016052	0.0108	P	carbohydrate catabolic process	37	1633	0.0226577	257	28362	0.00906142	2e-06	0.00017		GO:0003006	0.003	P	developmental process involved in reproduction	8	140	0.0571429	1496	28362	0.0527466	0.46	1		GO:0044764	0.0033	P	multi-organism cellular process	5	153	0.0326797	156	28362	0.00550032	0.0018	0.03		GO:0009617	0.0015	P	response to bacterium	9	182	0.0494505	441	28362	0.015549	0.0025	0.044		GO:0003006	0.003	P	developmental process involved in reproduction	12	145	0.0827586	1496	28362	0.0527466	0.083	1		GO:0048731	0.0126	P	system development	9	93	0.0967742	1929	28362	0.0680135	0.18	1															GO:0055076	0.002	P	transition metal ion homeostasis	6	238	0.0252101	92	28362	0.00324378	0.00017	0.0041		GO:0015291		F	secondary active transmembrane transporter activity	5	79	0.0632911	338	28362	0.0119174	0.0027	0.35		GO:0016021		C	integral component of membrane	17	71	0.239437	5324	28362	0.187716	0.17	1															GO:0006026	0.0017	P	aminoglycan catabolic process	7	1220	0.0057377	24	28362	0.000846203	0.00022	0.014		GO:0044712	0.0252	P	single-organism catabolic process	20	457	0.0437637	585	28362	0.0206262	0.0018	0.055		GO:0006082	0.0909	P	organic acid metabolic process	30	411	0.0729927	1099	28362	0.038749	0.00091	0.027		GO:0006952	0.0057	P	defense response	8	49	0.163265	1566	28362	0.0552147	0.0052	0.043															GO:1901605	0.0363	P	alpha-amino acid metabolic process	7	218	0.0321101	242	28362	0.00853254	0.0031	0.06		GO:0009658	0.0002	P	chloroplast organization	10	437	0.0228833	150	28362	0.00528877	0.00018	0.0061															GO:0044767	0.027	P	single-organism developmental process	17	146	0.116438	3131	28362	0.110394	0.45	1		GO:0044283	0.0568	P	small molecule biosynthetic process	11	191	0.0575916	653	28362	0.0230238	0.0053	0.098
	GO:0009251	0.001	P	glucan catabolic process	14	1633	0.00857318	44	28362	0.00155137	2e-06	0.00017		GO:0045229	0.008	P	external encapsulating structure organization	5	140	0.0357143	551	28362	0.0194274	0.14	1		GO:0034654	0.1453	P	nucleobase-containing compound biosynthetic process	27	153	0.176471	2781	28362	0.0980537	0.002	0.033		GO:1901700	0.005	P	response to oxygen-containing compound	20	182	0.10989	1557	28362	0.0548974	0.0027	0.046		GO:0030163	0.01	P	protein catabolic process	5	145	0.0344828	467	28362	0.0164657	0.094	1		GO:0019752	0.0883	P	carboxylic acid metabolic process	6	93	0.0645161	864	28362	0.0304633	0.066	1															GO:0008652	0.0293	P	cellular amino acid biosynthetic process	7	238	0.0294118	132	28362	0.00465411	0.00017	0.0041		GO:0016740		F	transferase activity	17	79	0.21519	3791	28362	0.133665	0.031	0.97		GO:0016020		C	membrane	24	71	0.338028	8532	28362	0.300825	0.29	1															GO:0002682	0.0025	P	regulation of immune system process	15	1220	0.0122951	111	28362	0.00391369	0.00022	0.014		GO:0071215	0.0001	P	cellular response to abscisic acid stimulus	12	457	0.0262582	267	28362	0.009414	0.0018	0.055		GO:0050776	0.0015	P	regulation of immune response	7	411	0.0170316	101	28362	0.0035611	0.00093	0.028		GO:0050789	0.1937	P	regulation of biological process	17	49	0.346939	5306	28362	0.187081	0.006	0.05															GO:0044550	0.001	P	secondary metabolite biosynthetic process	8	218	0.0366972	311	28362	0.0109654	0.0033	0.061		GO:0016043	0.0724	P	cellular component organization	61	437	0.139588	2456	28362	0.0865947	0.00018	0.0062															GO:0044763	0.2754	P	single-organism cellular process	41	146	0.280822	6591	28362	0.232388	0.1	1		GO:0009723	0.0001	P	response to ethylene	7	191	0.0366492	307	28362	0.0108243	0.0054	0.098
	GO:0010027	0	P	thylakoid membrane organization	13	1633	0.00796081	38	28362	0.00133982	2.4e-06	0.0002		GO:0065007	0.205	P	biological regulation	36	140	0.257143	6062	28362	0.213737	0.13	1		GO:0006325	0.0067	P	chromatin organization	7	153	0.0457516	322	28362	0.0113532	0.0021	0.033		GO:0006461	0.0096	P	protein complex assembly	7	182	0.0384615	287	28362	0.0101192	0.0029	0.049		GO:2001141	0.0997	P	regulation of RNA biosynthetic process	15	145	0.103448	2445	28362	0.0862069	0.27	1		GO:0007275	0.0156	P	multicellular organism development	12	93	0.129032	2811	28362	0.0991115	0.21	1															GO:0019219	0.1026	P	regulation of nucleobase-containing compound metabolic process	39	238	0.163866	2529	28362	0.0891686	0.00018	0.0041		GO:0043167		F	ion binding	17	79	0.21519	3821	28362	0.134723	0.033	0.97		GO:0031224		C	intrinsic component of membrane	18	71	0.253521	5540	28362	0.195332	0.14	1															GO:1901072	0.0002	P	glucosamine-containing compound catabolic process	7	1220	0.0057377	24	28362	0.000846203	0.00022	0.014		GO:0006810	0.1762	P	transport	57	457	0.124726	2391	28362	0.0843029	0.0023	0.068		GO:0080134	0.0034	P	regulation of response to stress	13	411	0.0316302	316	28362	0.0111417	0.00099	0.029		GO:0048522	0.0159	P	positive regulation of cellular process	5	49	0.102041	676	28362	0.0238347	0.0062	0.051															GO:0016032	0.0013	P	viral process	5	218	0.0229358	130	28362	0.0045836	0.0038	0.071		GO:0033014	0.008	P	tetrapyrrole biosynthetic process	7	437	0.0160183	71	28362	0.00250335	0.00018	0.0062															GO:1901700	0.005	P	response to oxygen-containing compound	12	146	0.0821918	1557	28362	0.0548974	0.11	1		GO:0031326	0.1082	P	regulation of cellular biosynthetic process	30	191	0.157068	2734	28362	0.0963966	0.0055	0.099
	GO:0010218	0	P	response to far red light	16	1633	0.00979792	60	28362	0.00211551	2.7e-06	0.00022		GO:0009888	0.0049	P	tissue development	5	140	0.0357143	577	28362	0.0203441	0.16	1		GO:0010629	0.0078	P	negative regulation of gene expression	8	153	0.0522876	415	28362	0.0146323	0.0021	0.034		GO:0009605	0.0137	P	response to external stimulus	20	182	0.10989	1582	28362	0.0557789	0.0032	0.053		GO:0051707	0.003	P	response to other organism	10	145	0.0689655	1210	28362	0.0426627	0.094	1		GO:1901575	0.0461	P	organic substance catabolic process	7	93	0.0752688	1249	28362	0.0440378	0.12	1															GO:0050801	0.0043	P	ion homeostasis	9	238	0.0378151	229	28362	0.00807418	0.00018	0.0042		GO:0005215		F	transporter activity	8	79	0.101266	1406	28362	0.0495734	0.042	0.97		GO:0044425		C	membrane part	18	71	0.253521	5962	28362	0.210211	0.22	1															GO:0006030	0.0008	P	chitin metabolic process	7	1220	0.0057377	24	28362	0.000846203	0.00022	0.014		GO:0048878	0.0054	P	chemical homeostasis	14	457	0.0306346	352	28362	0.012411	0.0023	0.069		GO:0016053	0.0417	P	organic acid biosynthetic process	18	411	0.0437956	531	28362	0.0187222	0.001	0.03		GO:0090304	0.2145	P	nucleic acid metabolic process	13	49	0.265306	3768	28362	0.132854	0.01	0.081															GO:0045229	0.008	P	external encapsulating structure organization	11	218	0.0504587	551	28362	0.0194274	0.0041	0.076		GO:0044247	0.001	P	cellular polysaccharide catabolic process	6	437	0.01373	50	28362	0.00176292	0.0002	0.0067															GO:0005975	0.0526	P	carbohydrate metabolic process	8	146	0.0547945	1144	28362	0.0403357	0.24	1		GO:0051171	0.1093	P	regulation of nitrogen compound metabolic process	30	191	0.157068	2739	28362	0.0965729	0.0057	0.1
	GO:0042548	0.0001	P	regulation of photosynthesis, light reaction	11	1633	0.00673607	26	28362	0.00091672	2.8e-06	0.00023		GO:0008152	0.7539	P	metabolic process	65	140	0.464286	12035	28362	0.424335	0.19	1		GO:0010817	0.0016	P	regulation of hormone levels	6	153	0.0392157	251	28362	0.00884987	0.0027	0.043		GO:0070271	0.0096	P	protein complex biogenesis	7	182	0.0384615	294	28362	0.010366	0.0033	0.055		GO:0010033	0.009	P	response to organic substance	12	145	0.0827586	2023	28362	0.0713278	0.34	1		GO:0044767	0.027	P	single-organism developmental process	13	93	0.139785	3131	28362	0.110394	0.22	1															GO:0044763	0.2754	P	single-organism cellular process	80	238	0.336134	6591	28362	0.232388	0.00019	0.0043		GO:0022857		F	transmembrane transporter activity	7	79	0.0886076	1146	28362	0.0404062	0.041	0.97		GO:0009507		C	chloroplast	13	71	0.183099	4148	28362	0.146252	0.23	1															GO:0006032	0.0002	P	chitin catabolic process	7	1220	0.0057377	24	28362	0.000846203	0.00022	0.014		GO:0051234	0.1776	P	establishment of localization	57	457	0.124726	2406	28362	0.0848318	0.0026	0.076		GO:0033692	0.0039	P	cellular polysaccharide biosynthetic process	9	411	0.0218978	171	28362	0.00602919	0.0012	0.034		GO:0044763	0.2754	P	single-organism cellular process	19	49	0.387755	6591	28362	0.232388	0.011	0.087															GO:1901135	0.0632	P	carbohydrate derivative metabolic process	12	218	0.0550459	645	28362	0.0227417	0.0048	0.086		GO:0016052	0.0108	P	carbohydrate catabolic process	13	437	0.0297483	257	28362	0.00906142	0.00027	0.009															GO:0048856	0.0254	P	anatomical structure development	17	146	0.116438	3146	28362	0.110923	0.45	1		GO:0080090	0.1168	P	regulation of primary metabolic process	31	191	0.162304	2889	28362	0.101862	0.0066	0.11
	GO:0009668	0	P	plastid membrane organization	13	1633	0.00796081	39	28362	0.00137508	3e-06	0.00025		GO:0048367	0.0005	P	shoot system development	5	140	0.0357143	896	28362	0.0315916	0.46	1		GO:0097659	0.1072	P	nucleic acid-templated transcription	25	153	0.163399	2561	28362	0.0902969	0.0028	0.043		GO:1901607	0.0256	P	alpha-amino acid biosynthetic process	5	182	0.0274725	154	28362	0.0054298	0.0036	0.059		GO:0055114	0.1506	P	oxidation-reduction process	11	145	0.0758621	1566	28362	0.0552147	0.18	1		GO:0044763	0.2754	P	single-organism cellular process	24	93	0.258065	6591	28362	0.232388	0.32	1															GO:0051049	0.0053	P	regulation of transport	6	238	0.0252101	95	28362	0.00334955	0.0002	0.0046		GO:0016301		F	kinase activity	7	79	0.0886076	1436	28362	0.0506311	0.11	1		GO:0071944		C	cell periphery	12	71	0.169014	4309	28362	0.151929	0.39	1															GO:1901565	0.012	P	organonitrogen compound catabolic process	19	1220	0.0155738	164	28362	0.00578238	0.00021	0.014		GO:0006631	0.0088	P	fatty acid metabolic process	11	457	0.02407	252	28362	0.00888513	0.0034	0.099		GO:0002682	0.0025	P	regulation of immune system process	7	411	0.0170316	111	28362	0.00391369	0.0016	0.044		GO:0009058	0.3161	P	biosynthetic process	18	49	0.367347	6255	28362	0.220542	0.014	0.11															GO:1901700	0.005	P	response to oxygen-containing compound	22	218	0.100917	1557	28362	0.0548974	0.0048	0.086		GO:0071482	0.0005	P	cellular response to light stimulus	9	437	0.020595	130	28362	0.0045836	0.00028	0.0092															GO:0016491		F	oxidoreductase activity	19	146	0.130137	1547	28362	0.0545448	0.00042	0.1		GO:0019219	0.1026	P	regulation of nucleobase-containing compound metabolic process	28	191	0.146597	2529	28362	0.0891686	0.0065	0.11
	GO:0046394	0.0416	P	carboxylic acid biosynthetic process	52	1633	0.0318432	438	28362	0.0154432	3.7e-06	0.0003		GO:0097305	0.0006	P	response to alcohol	5	140	0.0357143	583	28362	0.0205557	0.16	1		GO:0006351	0.1066	P	transcription, DNA-templated	25	153	0.163399	2559	28362	0.0902264	0.0028	0.043		GO:0009409	0.0004	P	response to cold	8	182	0.043956	384	28362	0.0135392	0.0038	0.061		GO:0051704	0.0075	P	multi-organism process	13	145	0.0896552	1631	28362	0.0575065	0.076	1		GO:0044248	0.0327	P	cellular catabolic process	6	93	0.0645161	1024	28362	0.0361046	0.12	1															GO:0031326	0.1082	P	regulation of cellular biosynthetic process	41	238	0.172269	2734	28362	0.0963966	0.00021	0.0046		GO:0043169		F	cation binding	15	79	0.189873	3678	28362	0.129681	0.082	1		GO:0009536		C	plastid	13	71	0.183099	4213	28362	0.148544	0.25	1															GO:1901136	0.0042	P	carbohydrate derivative catabolic process	11	1220	0.00901639	64	28362	0.00225654	0.00024	0.015		GO:0055085	0.0892	P	transmembrane transport	21	457	0.0459519	667	28362	0.0235174	0.0035	0.1		GO:0044711	0.1086	P	single-organism biosynthetic process	41	411	0.0997567	1735	28362	0.0611734	0.0018	0.049		GO:0046483	0.2966	P	heterocycle metabolic process	14	49	0.285714	4433	28362	0.156301	0.016	0.12															GO:0006873	0.0032	P	cellular ion homeostasis	5	218	0.0229358	138	28362	0.00486567	0.0049	0.087		GO:0051188	0.0276	P	cofactor biosynthetic process	12	437	0.02746	229	28362	0.00807418	0.00034	0.011															GO:0046906		F	tetrapyrrole binding	8	146	0.0547945	402	28362	0.0141739	0.0013	0.16		GO:0009314	0.0019	P	response to radiation	12	191	0.0628272	772	28362	0.0272195	0.0067	0.11
	GO:0043094	0.0031	P	cellular metabolic compound salvage	20	1633	0.0122474	95	28362	0.00334955	3.8e-06	0.0003		GO:0009314	0.0019	P	response to radiation	5	140	0.0357143	772	28362	0.0272195	0.33	1		GO:0032774	0.1093	P	RNA biosynthetic process	25	153	0.163399	2566	28362	0.0904732	0.0029	0.044		GO:1901565	0.012	P	organonitrogen compound catabolic process	5	182	0.0274725	164	28362	0.00578238	0.0047	0.074		GO:0009607	0.0034	P	response to biotic stimulus	10	145	0.0689655	1253	28362	0.0441788	0.11	1		GO:0048856	0.0254	P	anatomical structure development	13	93	0.139785	3146	28362	0.110923	0.23	1															GO:0055085	0.0892	P	transmembrane transport	16	238	0.0672269	667	28362	0.0235174	0.00021	0.0046		GO:0003824		F	catalytic activity	32	79	0.405063	9101	28362	0.320887	0.071	1		GO:0005886		C	plasma membrane	11	71	0.15493	3735	28362	0.13169	0.33	1															GO:0009725	0.0034	P	response to hormone	101	1220	0.0827869	1631	28362	0.0575065	0.00028	0.017		GO:0034637	0.0048	P	cellular carbohydrate biosynthetic process	10	457	0.0218818	219	28362	0.0077216	0.0038	0.11		GO:0034637	0.0048	P	cellular carbohydrate biosynthetic process	10	411	0.0243309	219	28362	0.0077216	0.0018	0.049		GO:0044271	0.225	P	cellular nitrogen compound biosynthetic process	14	49	0.285714	4436	28362	0.156406	0.016	0.12															GO:0010876	0.003	P	lipid localization	6	218	0.0275229	199	28362	0.00701643	0.005	0.088		GO:0071478	0.0006	P	cellular response to radiation	9	437	0.020595	135	28362	0.00475989	0.00037	0.012															GO:0003824		F	catalytic activity	64	146	0.438356	9101	28362	0.320887	0.002	0.16		GO:0033993	0.0023	P	response to lipid	12	191	0.0628272	772	28362	0.0272195	0.0067	0.11
	GO:0043467	0.0003	P	regulation of generation of precursor metabolites and energy	11	1633	0.00673607	28	28362	0.000987236	4.9e-06	0.00038		GO:0030154	0.0113	P	cell differentiation	7	140	0.05	768	28362	0.0270785	0.088	1		GO:0042592	0.0166	P	homeostatic process	9	153	0.0588235	542	28362	0.0191101	0.003	0.045		GO:0051707	0.003	P	response to other organism	16	182	0.0879121	1210	28362	0.0426627	0.0054	0.085		GO:0009605	0.0137	P	response to external stimulus	13	145	0.0896552	1582	28362	0.0557789	0.063	1		GO:0000166		F	nucleotide binding	13	93	0.139785	3370	28362	0.118821	0.31	1															GO:2000112	0.1068	P	regulation of cellular macromolecule biosynthetic process	40	238	0.168067	2657	28362	0.0936817	0.00023	0.005		GO:0022892		F	substrate-specific transporter activity	5	79	0.0632911	1045	28362	0.0368451	0.17	1		GO:0005737		C	cytoplasm	36	71	0.507042	13406	28362	0.472675	0.32	1															GO:1901605	0.0363	P	alpha-amino acid metabolic process	24	1220	0.0196721	242	28362	0.00853254	0.0003	0.018		GO:0008152	0.7539	P	metabolic process	223	457	0.487965	12035	28362	0.424335	0.0038	0.11		GO:0016051	0.0108	P	carbohydrate biosynthetic process	13	411	0.0316302	342	28362	0.0120584	0.0019	0.053		GO:0009987	0.6378	P	cellular process	30	49	0.612245	12771	28362	0.450286	0.017	0.13															GO:0012501	0.0043	P	programmed cell death	5	218	0.0229358	147	28362	0.00518299	0.0063	0.11		GO:0071840	0.0857	P	cellular component organization or biogenesis	66	437	0.15103	2812	28362	0.0991467	0.00046	0.014															GO:0020037		F	heme binding	7	146	0.0479452	360	28362	0.012693	0.0029	0.18		GO:0050789	0.1937	P	regulation of biological process	50	191	0.26178	5306	28362	0.187081	0.007	0.12
	GO:0034637	0.0048	P	cellular carbohydrate biosynthetic process	32	1633	0.0195958	219	28362	0.0077216	7.2e-06	0.00055		GO:0009416	0.0016	P	response to light stimulus	5	140	0.0357143	744	28362	0.0262323	0.31	1		GO:2001141	0.0997	P	regulation of RNA biosynthetic process	24	153	0.156863	2445	28362	0.0862069	0.0032	0.046		GO:0043207	0.003	P	response to external biotic stimulus	16	182	0.0879121	1212	28362	0.0427332	0.0055	0.086		GO:0048589	0.0018	P	developmental growth	5	145	0.0344828	458	28362	0.0161484	0.088	1		GO:0016740		F	transferase activity	13	93	0.139785	3791	28362	0.133665	0.48	1															GO:0009889	0.1083	P	regulation of biosynthetic process	41	238	0.172269	2752	28362	0.0970312	0.00024	0.0051		GO:0016772		F	transferase activity, transferring phosphorus-containing groups	7	79	0.0886076	1657	28362	0.0584232	0.18	1		GO:0005576		C	extracellular region	14	71	0.197183	2954	28362	0.104153	0.014	1															GO:1901071	0.0013	P	glucosamine-containing compound metabolic process	7	1220	0.0057377	26	28362	0.00091672	0.00033	0.02		GO:0009250	0.0017	P	glucan biosynthetic process	7	457	0.0153173	120	28362	0.00423101	0.0042	0.11		GO:1901698	0.0018	P	response to nitrogen compound	11	411	0.026764	264	28362	0.00930823	0.0022	0.058		GO:0043207	0.003	P	response to external biotic stimulus	6	49	0.122449	1212	28362	0.0427332	0.018	0.13															GO:0048366	0.0002	P	leaf development	8	218	0.0366972	356	28362	0.012552	0.0071	0.12		GO:0044275	0.002	P	cellular carbohydrate catabolic process	6	437	0.01373	65	28362	0.0022918	0.00074	0.023															GO:0022804		F	active transmembrane transporter activity	9	146	0.0616438	595	28362	0.0209788	0.004	0.2		GO:0044262	0.0126	P	cellular carbohydrate metabolic process	8	191	0.0418848	407	28362	0.0143502	0.0071	0.12
	GO:0000272	0.0029	P	polysaccharide catabolic process	27	1633	0.016534	167	28362	0.00588816	7.3e-06	0.00055		GO:0070887	0.0101	P	cellular response to chemical stimulus	7	140	0.05	1176	28362	0.0414639	0.36	1		GO:0006355	0.0992	P	regulation of transcription, DNA-templated	24	153	0.156863	2443	28362	0.0861364	0.0032	0.046		GO:1901657	0.0296	P	glycosyl compound metabolic process	7	182	0.0384615	326	28362	0.0114943	0.0057	0.087		GO:0050789	0.1937	P	regulation of biological process	29	145	0.2	5306	28362	0.187081	0.38	1		GO:0097367		F	carbohydrate derivative binding	12	93	0.129032	2696	28362	0.0950568	0.17	1															GO:0006865	0.0081	P	amino acid transport	5	238	0.0210084	62	28362	0.00218602	0.00024	0.0051		GO:0016491		F	oxidoreductase activity	6	79	0.0759494	1547	28362	0.0545448	0.26	1																												GO:0009415	0.0003	P	response to water	31	1220	0.0254098	355	28362	0.0125167	0.00035	0.02		GO:0009744	0.0001	P	response to sucrose	5	457	0.0109409	62	28362	0.00218602	0.0042	0.11		GO:0009620	0.0004	P	response to fungus	18	411	0.0437956	573	28362	0.0202031	0.0023	0.062		GO:0048518	0.0174	P	positive regulation of biological process	5	49	0.102041	881	28362	0.0310627	0.018	0.13															GO:0010033	0.009	P	response to organic substance	26	218	0.119266	2023	28362	0.0713278	0.0075	0.13		GO:0044262	0.0126	P	cellular carbohydrate metabolic process	16	437	0.0366133	407	28362	0.0143502	0.00083	0.025															GO:0022857		F	transmembrane transporter activity	13	146	0.0890411	1146	28362	0.0404062	0.0067	0.28		GO:0044711	0.1086	P	single-organism biosynthetic process	21	191	0.109948	1735	28362	0.0611734	0.0072	0.12
	GO:0016043	0.0724	P	cellular component organization	195	1633	0.119412	2456	28362	0.0865947	8e-06	0.0006		GO:0009651	0.0004	P	response to salt stress	5	140	0.0357143	574	28362	0.0202383	0.16	1		GO:1903506	0.0997	P	regulation of nucleic acid-templated transcription	24	153	0.156863	2445	28362	0.0862069	0.0032	0.046		GO:0009116	0.0292	P	nucleoside metabolic process	6	182	0.032967	258	28362	0.00909668	0.0071	0.11		GO:0097659	0.1072	P	nucleic acid-templated transcription	15	145	0.103448	2561	28362	0.0902969	0.33	1		GO:0016787		F	hydrolase activity	14	93	0.150538	3279	28362	0.115612	0.18	1															GO:0010556	0.1075	P	regulation of macromolecule biosynthetic process	40	238	0.168067	2666	28362	0.093999	0.00025	0.0052		GO:0046872		F	metal ion binding	14	79	0.177215	3673	28362	0.129504	0.14	1																												GO:0018130	0.1739	P	heterocycle biosynthetic process	166	1220	0.136066	2957	28362	0.104259	0.00036	0.021		GO:0033554	0.0297	P	cellular response to stress	25	457	0.0547046	858	28362	0.0302517	0.0041	0.11		GO:0009250	0.0017	P	glucan biosynthetic process	7	411	0.0170316	120	28362	0.00423101	0.0024	0.062		GO:0051707	0.003	P	response to other organism	6	49	0.122449	1210	28362	0.0426627	0.018	0.13															GO:0071555	0.0071	P	cell wall organization	10	218	0.0458716	518	28362	0.0182639	0.0076	0.13		GO:0006950	0.0458	P	response to stress	77	437	0.176201	3506	28362	0.123616	0.001	0.03															GO:0016747		F	transferase activity, transferring acyl groups other than amino-acyl groups	6	146	0.0410959	348	28362	0.0122699	0.01	0.35		GO:0097659	0.1072	P	nucleic acid-templated transcription	28	191	0.146597	2561	28362	0.0902969	0.0077	0.12
	GO:0010206	0	P	photosystem II repair	8	1633	0.00489896	13	28362	0.00045836	8.2e-06	0.00061		GO:0009653	0.0154	P	anatomical structure morphogenesis	5	140	0.0357143	919	28362	0.0324025	0.48	1		GO:0065008	0.034	P	regulation of biological quality	15	153	0.0980392	1255	28362	0.0442493	0.0035	0.05		GO:0009607	0.0034	P	response to biotic stimulus	16	182	0.0879121	1253	28362	0.0441788	0.0074	0.11		GO:1901575	0.0461	P	organic substance catabolic process	10	145	0.0689655	1249	28362	0.0440378	0.11	1		GO:0005488		F	binding	42	93	0.451613	12081	28362	0.425957	0.35	1															GO:0034654	0.1453	P	nucleobase-containing compound biosynthetic process	41	238	0.172269	2781	28362	0.0980537	0.0003	0.0061		GO:0005515		F	protein binding	13	79	0.164557	3669	28362	0.129363	0.22	1																												GO:0042743	0.001	P	hydrogen peroxide metabolic process	14	1220	0.0114754	104	28362	0.00366688	0.00037	0.021		GO:0010647	0.0036	P	positive regulation of cell communication	5	457	0.0109409	62	28362	0.00218602	0.0042	0.11		GO:0042546	0.0064	P	cell wall biogenesis	10	411	0.0243309	230	28362	0.00810944	0.0025	0.065		GO:1901576	0.3037	P	organic substance biosynthetic process	17	49	0.346939	5913	28362	0.208483	0.018	0.13															GO:0044764	0.0033	P	multi-organism cellular process	5	218	0.0229358	156	28362	0.00550032	0.008	0.13		GO:0019318	0.0064	P	hexose metabolic process	6	437	0.01373	72	28362	0.00253861	0.0012	0.036															GO:0016746		F	transferase activity, transferring acyl groups	6	146	0.0410959	408	28362	0.0143854	0.02	0.55		GO:0006351	0.1066	P	transcription, DNA-templated	28	191	0.146597	2559	28362	0.0902264	0.0076	0.12
	GO:0019682	0.0044	P	glyceraldehyde-3-phosphate metabolic process	13	1633	0.00796081	44	28362	0.00155137	9.1e-06	0.00067		GO:0009057	0.0195	P	macromolecule catabolic process	5	140	0.0357143	747	28362	0.0263381	0.31	1		GO:0044237	0.5306	P	cellular metabolic process	70	153	0.457516	9879	28362	0.348318	0.0035	0.05		GO:0044249	0.3005	P	cellular biosynthetic process	52	182	0.285714	5870	28362	0.206967	0.0073	0.11		GO:0006629	0.0352	P	lipid metabolic process	6	145	0.0413793	994	28362	0.0350469	0.4	1		GO:0032549		F	ribonucleoside binding	11	93	0.11828	2617	28362	0.0922713	0.24	1															GO:0015711	0.0119	P	organic anion transport	6	238	0.0252101	103	28362	0.00363162	0.00031	0.0061		GO:0022891		F	substrate-specific transmembrane transporter activity	5	79	0.0632911	916	28362	0.0322967	0.11	1																												GO:0006576	0.0042	P	cellular biogenic amine metabolic process	10	1220	0.00819672	57	28362	0.00200973	0.0004	0.023		GO:0048513	0.0078	P	animal organ development	15	457	0.0328228	422	28362	0.0148791	0.0045	0.12		GO:0071310	0.0065	P	cellular response to organic substance	27	411	0.0656934	1023	28362	0.0360694	0.0026	0.066		GO:0009607	0.0034	P	response to biotic stimulus	6	49	0.122449	1253	28362	0.0441788	0.021	0.15															GO:0055082	0.0038	P	cellular chemical homeostasis	5	218	0.0229358	163	28362	0.00574713	0.0095	0.15		GO:0005976	0.0091	P	polysaccharide metabolic process	16	437	0.0366133	432	28362	0.0152316	0.0015	0.044															GO:0016705		F	oxidoreductase activity, acting on paired donors, with incorporation or reduction of molecular oxygen	6	146	0.0410959	407	28362	0.0143502	0.02	0.55		GO:0032774	0.1093	P	RNA biosynthetic process	28	191	0.146597	2566	28362	0.0904732	0.0079	0.12
	GO:0032787	0.0249	P	monocarboxylic acid metabolic process	54	1633	0.033068	481	28362	0.0169593	1e-05	0.00076		GO:0048827	0.0003	P	phyllome development	5	140	0.0357143	508	28362	0.0179113	0.11	1		GO:0051252	0.1003	P	regulation of RNA metabolic process	24	153	0.156863	2474	28362	0.0872294	0.0037	0.052		GO:0019637	0.0615	P	organophosphate metabolic process	9	182	0.0494505	524	28362	0.0184754	0.0074	0.11		GO:0050793	0.0121	P	regulation of developmental process	5	145	0.0344828	627	28362	0.022107	0.22	1		GO:0017076		F	purine nucleotide binding	12	93	0.129032	2633	28362	0.0928355	0.15	1															GO:0051704	0.0075	P	multi-organism process	28	238	0.117647	1631	28362	0.0575065	0.00031	0.0061		GO:0044434		C	chloroplast part	10	79	0.126582	1419	28362	0.0500317	0.0061	0.54																												GO:0006022	0.0088	P	aminoglycan metabolic process	7	1220	0.0057377	27	28362	0.000951978	0.0004	0.023		GO:0046486	0.0059	P	glycerolipid metabolic process	7	457	0.0153173	122	28362	0.00430153	0.0046	0.12		GO:0033993	0.0023	P	response to lipid	22	411	0.053528	772	28362	0.0272195	0.0026	0.066		GO:0006725	0.2963	P	cellular aromatic compound metabolic process	14	49	0.285714	4588	28362	0.161766	0.021	0.15															GO:0010243	0.0014	P	response to organonitrogen compound	5	218	0.0229358	166	28362	0.0058529	0.01	0.16		GO:0000272	0.0029	P	polysaccharide catabolic process	9	437	0.020595	167	28362	0.00588816	0.0015	0.045															GO:0008233		F	peptidase activity	7	146	0.0479452	544	28362	0.0191806	0.024	0.59		GO:0071495	0.004	P	cellular response to endogenous stimulus	13	191	0.0680628	890	28362	0.03138	0.008	0.12
	GO:0010109	0.0001	P	regulation of photosynthesis	12	1633	0.00734844	39	28362	0.00137508	1.4e-05	0.001		GO:0006508	0.0522	P	proteolysis	6	140	0.0428571	907	28362	0.0319794	0.29	1		GO:0009620	0.0004	P	response to fungus	9	153	0.0588235	573	28362	0.0202031	0.0043	0.06		GO:0009719	0.0053	P	response to endogenous stimulus	20	182	0.10989	1732	28362	0.0610676	0.0084	0.12		GO:0009889	0.1083	P	regulation of biosynthetic process	17	145	0.117241	2752	28362	0.0970312	0.24	1		GO:0005524		F	ATP binding	11	93	0.11828	2248	28362	0.079261	0.12	1															GO:0046942	0.0102	P	carboxylic acid transport	6	238	0.0252101	103	28362	0.00363162	0.00031	0.0061		GO:0044435		C	plastid part	10	79	0.126582	1455	28362	0.051301	0.0072	0.54																												GO:0044042	0.0032	P	glucan metabolic process	22	1220	0.0180328	218	28362	0.00768634	0.00042	0.023		GO:0016051	0.0108	P	carbohydrate biosynthetic process	13	457	0.0284464	342	28362	0.0120584	0.0047	0.12		GO:0016043	0.0724	P	cellular component organization	53	411	0.128954	2456	28362	0.0865947	0.0027	0.067		GO:0051704	0.0075	P	multi-organism process	7	49	0.142857	1631	28362	0.0575065	0.022	0.15															GO:0042592	0.0166	P	homeostatic process	10	218	0.0458716	542	28362	0.0191101	0.01	0.16		GO:0042742	0.001	P	defense response to bacterium	14	437	0.0320366	354	28362	0.0124815	0.0016	0.047															GO:0005215		F	transporter activity	13	146	0.0890411	1406	28362	0.0495734	0.031	0.6		GO:0016052	0.0108	P	carbohydrate catabolic process	6	191	0.0314136	257	28362	0.00906142	0.0087	0.13
	GO:0010196	0	P	nonphotochemical quenching	7	1633	0.00428659	10	28362	0.000352584	1.7e-05	0.0012		GO:0032502	0.0281	P	developmental process	21	140	0.15	3233	28362	0.113991	0.12	1		GO:0009651	0.0004	P	response to salt stress	9	153	0.0588235	574	28362	0.0202383	0.0044	0.06		GO:0051704	0.0075	P	multi-organism process	19	182	0.104396	1631	28362	0.0575065	0.0093	0.13		GO:0009888	0.0049	P	tissue development	6	145	0.0413793	577	28362	0.0203441	0.078	1		GO:0016301		F	kinase activity	6	93	0.0645161	1436	28362	0.0506311	0.33	1															GO:1901362	0.1787	P	organic cyclic compound biosynthetic process	45	238	0.189076	3174	28362	0.11191	0.00034	0.0067		GO:0048046		C	apoplast	5	79	0.0632911	486	28362	0.0171356	0.012	0.6																												GO:0031347	0.0013	P	regulation of defense response	23	1220	0.0188525	233	28362	0.00821522	0.00042	0.023		GO:0006820	0.0196	P	anion transport	10	457	0.0218818	227	28362	0.00800367	0.0048	0.12		GO:0071840	0.0857	P	cellular component organization or biogenesis	59	411	0.143552	2812	28362	0.0991467	0.0028	0.07		GO:0006139	0.2655	P	nucleobase-containing compound metabolic process	13	49	0.265306	4178	28362	0.14731	0.023	0.16															GO:0009814	0.0001	P	defense response, incompatible interaction	5	218	0.0229358	170	28362	0.00599394	0.011	0.18		GO:0044711	0.1086	P	single-organism biosynthetic process	43	437	0.0983982	1735	28362	0.0611734	0.0018	0.051															GO:0015291		F	secondary active transmembrane transporter activity	5	146	0.0342466	338	28362	0.0119174	0.032	0.6		GO:0009873	0.0001	P	ethylene-activated signaling pathway	5	191	0.026178	185	28362	0.00652281	0.0092	0.14
	GO:1990066	0	P	energy quenching	7	1633	0.00428659	10	28362	0.000352584	1.7e-05	0.0012		GO:0032501	0.0237	P	multicellular organismal process	18	140	0.128571	3032	28362	0.106904	0.24	1		GO:0019219	0.1026	P	regulation of nucleobase-containing compound metabolic process	24	153	0.156863	2529	28362	0.0891686	0.0049	0.066		GO:0006950	0.0458	P	response to stress	34	182	0.186813	3506	28362	0.123616	0.0094	0.13		GO:0099402	0.0006	P	plant organ development	7	145	0.0482759	961	28362	0.0338834	0.22	1		GO:0016757		F	transferase activity, transferring glycosyl groups	6	93	0.0645161	654	28362	0.023059	0.021	1															GO:0044710	0.3168	P	single-organism metabolic process	53	238	0.222689	3970	28362	0.139976	0.0004	0.0076		GO:0031975		C	envelope	6	79	0.0759494	1170	28362	0.0412524	0.11	1																												GO:0006073	0.0032	P	cellular glucan metabolic process	22	1220	0.0180328	218	28362	0.00768634	0.00042	0.023		GO:0034285	0.0001	P	response to disaccharide	5	457	0.0109409	65	28362	0.0022918	0.0051	0.13		GO:0048584	0.0046	P	positive regulation of response to stimulus	9	411	0.0218978	196	28362	0.00691066	0.0029	0.071		GO:0098542	0.0022	P	defense response to other organism	5	49	0.102041	936	28362	0.0330019	0.023	0.16															GO:0006082	0.0909	P	organic acid metabolic process	16	218	0.0733945	1099	28362	0.038749	0.012	0.18		GO:0009156	0.0139	P	ribonucleoside monophosphate biosynthetic process	6	437	0.01373	80	28362	0.00282068	0.002	0.056															GO:0043167		F	ion binding	28	146	0.191781	3821	28362	0.134723	0.034	0.6		GO:0046686	0.0003	P	response to cadmium ion	7	191	0.0366492	343	28362	0.0120936	0.0095	0.14
	GO:0019318	0.0064	P	hexose metabolic process	16	1633	0.00979792	72	28362	0.00253861	1.9e-05	0.0014		GO:0048608	0.0016	P	reproductive structure development	7	140	0.05	1265	28362	0.0446019	0.43	1		GO:0006139	0.2655	P	nucleobase-containing compound metabolic process	35	153	0.228758	4178	28362	0.14731	0.0049	0.066		GO:0009057	0.0195	P	macromolecule catabolic process	11	182	0.0604396	747	28362	0.0263381	0.0096	0.14		GO:0034654	0.1453	P	nucleobase-containing compound biosynthetic process	15	145	0.103448	2781	28362	0.0980537	0.45	1		GO:0043565		F	sequence-specific DNA binding	5	93	0.0537634	825	28362	0.0290882	0.14	1															GO:0034220	0.0353	P	ion transmembrane transport	9	238	0.0378151	255	28362	0.0089909	0.00039	0.0076		GO:0031224		C	intrinsic component of membrane	20	79	0.253165	5540	28362	0.195332	0.13	1																												GO:0019438	0.1695	P	aromatic compound biosynthetic process	170	1220	0.139344	3058	28362	0.10782	0.00048	0.025		GO:0044283	0.0568	P	small molecule biosynthetic process	20	457	0.0437637	653	28362	0.0230238	0.0058	0.15		GO:0055114	0.1506	P	oxidation-reduction process	37	411	0.0900243	1566	28362	0.0552147	0.0029	0.071		GO:1901360	0.3032	P	organic cyclic compound metabolic process	14	49	0.285714	4700	28362	0.165715	0.025	0.17															GO:0044765	0.0571	P	single-organism transport	15	218	0.0688073	1004	28362	0.0353995	0.012	0.18		GO:0044281	0.1514	P	small molecule metabolic process	40	437	0.0915332	1597	28362	0.0563077	0.0022	0.06															GO:0070011		F	peptidase activity, acting on L-amino acid peptides	6	146	0.0410959	458	28362	0.0161484	0.033	0.6		GO:0055114	0.1506	P	oxidation-reduction process	19	191	0.0994764	1566	28362	0.0552147	0.01	0.15
	GO:0005996	0.0082	P	monosaccharide metabolic process	19	1633	0.011635	99	28362	0.00349059	2.1e-05	0.0014		GO:0009058	0.3161	P	biosynthetic process	35	140	0.25	6255	28362	0.220542	0.23	1		GO:0010038	0.0013	P	response to metal ion	8	153	0.0522876	481	28362	0.0169593	0.005	0.066		GO:0034622	0.0121	P	cellular macromolecular complex assembly	7	182	0.0384615	365	28362	0.0128693	0.01	0.14		GO:0010154	0.0004	P	fruit development	7	145	0.0482759	702	28362	0.0247514	0.071	1		GO:0003824		F	catalytic activity	35	93	0.376344	9101	28362	0.320887	0.15	1															GO:0051171	0.1093	P	regulation of nitrogen compound metabolic process	40	238	0.168067	2739	28362	0.0965729	0.00043	0.0082		GO:0016021		C	integral component of membrane	19	79	0.240506	5324	28362	0.187716	0.15	1																												GO:0009414	0.0002	P	response to water deprivation	30	1220	0.0245902	347	28362	0.0122347	0.0005	0.027		GO:0051603	0.0076	P	proteolysis involved in cellular protein catabolic process	15	457	0.0328228	435	28362	0.0153374	0.0059	0.15		GO:0034285	0.0001	P	response to disaccharide	5	411	0.0121655	65	28362	0.0022918	0.0033	0.079		GO:0032501	0.0237	P	multicellular organismal process	10	49	0.204082	3032	28362	0.106904	0.033	0.22															GO:0014070	0.0023	P	response to organic cyclic compound	8	218	0.0366972	405	28362	0.0142797	0.014	0.22		GO:1901700	0.005	P	response to oxygen-containing compound	39	437	0.0892449	1557	28362	0.0548974	0.0024	0.067															GO:0043169		F	cation binding	27	146	0.184932	3678	28362	0.129681	0.036	0.6		GO:0009755	0.0018	P	hormone-mediated signaling pathway	12	191	0.0628272	821	28362	0.0289472	0.011	0.15
	GO:0044275	0.002	P	cellular carbohydrate catabolic process	15	1633	0.00918555	65	28362	0.0022918	2.4e-05	0.0016		GO:0006970	0.0008	P	response to osmotic stress	6	140	0.0428571	636	28362	0.0224244	0.097	1		GO:0044763	0.2754	P	single-organism cellular process	50	153	0.326797	6591	28362	0.232388	0.005	0.066		GO:0055086	0.0492	P	nucleobase-containing small molecule metabolic process	7	182	0.0384615	370	28362	0.0130456	0.011	0.15		GO:0048367	0.0005	P	shoot system development	6	145	0.0413793	896	28362	0.0315916	0.31	1		GO:0036094		F	small molecule binding	13	93	0.139785	3434	28362	0.121077	0.33	1															GO:0048731	0.0126	P	system development	31	238	0.130252	1929	28362	0.0680135	0.00044	0.0083		GO:0016020		C	membrane	27	79	0.341772	8532	28362	0.300825	0.25	1																												GO:0044248	0.0327	P	cellular catabolic process	68	1220	0.0557377	1024	28362	0.0361046	0.00052	0.027		GO:0009057	0.0195	P	macromolecule catabolic process	22	457	0.04814	747	28362	0.0263381	0.0061	0.15		GO:0044281	0.1514	P	small molecule metabolic process	37	411	0.0900243	1597	28362	0.0563077	0.004	0.094		GO:0044249	0.3005	P	cellular biosynthetic process	16	49	0.326531	5870	28362	0.206967	0.034	0.23															GO:0009719	0.0053	P	response to endogenous stimulus	22	218	0.100917	1732	28362	0.0610676	0.015	0.23		GO:0010411	0.0002	P	xyloglucan metabolic process	5	437	0.0114416	57	28362	0.00200973	0.0025	0.068															GO:0016758		F	transferase activity, transferring hexosyl groups	5	146	0.0342466	382	28362	0.0134687	0.049	0.76		GO:0046394	0.0416	P	carboxylic acid biosynthetic process	8	191	0.0418848	438	28362	0.0154432	0.011	0.15
	GO:0010114	0	P	response to red light	15	1633	0.00918555	65	28362	0.0022918	2.4e-05	0.0016		GO:0006979	0.0058	P	response to oxidative stress	5	140	0.0357143	453	28362	0.0159721	0.076	1		GO:0050789	0.1937	P	regulation of biological process	42	153	0.27451	5306	28362	0.187081	0.0053	0.07		GO:0009266	0.0021	P	response to temperature stimulus	9	182	0.0494505	559	28362	0.0197095	0.011	0.15		GO:0006355	0.0992	P	regulation of transcription, DNA-templated	15	145	0.103448	2443	28362	0.0861364	0.27	1		GO:0016773		F	phosphotransferase activity, alcohol group as acceptor	5	93	0.0537634	1072	28362	0.0377971	0.28	1															GO:2000026	0.0042	P	regulation of multicellular organismal development	12	238	0.0504202	442	28362	0.0155842	0.00046	0.0085		GO:0031967		C	organelle envelope	6	79	0.0759494	1170	28362	0.0412524	0.11	1																												GO:0009615	0.0012	P	response to virus	12	1220	0.00983607	83	28362	0.00292645	0.00053	0.028		GO:0006778	0.0046	P	porphyrin-containing compound metabolic process	6	457	0.0131291	97	28362	0.00342007	0.006	0.15		GO:0044283	0.0568	P	small molecule biosynthetic process	19	411	0.0462287	653	28362	0.0230238	0.004	0.094		GO:0034645	0.1929	P	cellular macromolecule biosynthetic process	13	49	0.265306	4455	28362	0.157076	0.036	0.24															GO:0044763	0.2754	P	single-organism cellular process	65	218	0.298165	6591	28362	0.232388	0.015	0.23		GO:0042440	0.0049	P	pigment metabolic process	9	437	0.020595	181	28362	0.00638178	0.0026	0.07															GO:0046872		F	metal ion binding	26	146	0.178082	3673	28362	0.129504	0.057	0.83		GO:0060255	0.1172	P	regulation of macromolecule metabolic process	31	191	0.162304	2998	28362	0.105705	0.011	0.16
	GO:0006081	0.0075	P	cellular aldehyde metabolic process	15	1633	0.00918555	65	28362	0.0022918	2.4e-05	0.0016		GO:0033036	0.0303	P	macromolecule localization	6	140	0.0428571	996	28362	0.0351174	0.37	1		GO:0034641	0.3414	P	cellular nitrogen compound metabolic process	45	153	0.294118	5805	28362	0.204675	0.0056	0.072		GO:0009888	0.0049	P	tissue development	9	182	0.0494505	577	28362	0.0203441	0.013	0.18		GO:0010556	0.1075	P	regulation of macromolecule biosynthetic process	16	145	0.110345	2666	28362	0.093999	0.29	1		GO:0016772		F	transferase activity, transferring phosphorus-containing groups	6	93	0.0645161	1657	28362	0.0584232	0.46	1															GO:0019438	0.1695	P	aromatic compound biosynthetic process	43	238	0.180672	3058	28362	0.10782	0.00056	0.01		GO:0009941		C	chloroplast envelope	5	79	0.0632911	688	28362	0.0242578	0.044	1																												GO:0009404	0.0004	P	toxin metabolic process	10	1220	0.00819672	60	28362	0.00211551	0.00057	0.029		GO:0048366	0.0002	P	leaf development	13	457	0.0284464	356	28362	0.012552	0.0064	0.15		GO:0072593	0.0028	P	reactive oxygen species metabolic process	8	411	0.0194647	169	28362	0.00595868	0.0041	0.095		GO:0009059	0.1955	P	macromolecule biosynthetic process	13	49	0.265306	4511	28362	0.159051	0.039	0.26															GO:0044711	0.1086	P	single-organism biosynthetic process	22	218	0.100917	1735	28362	0.0611734	0.016	0.23		GO:0009124	0.0149	P	nucleoside monophosphate biosynthetic process	6	437	0.01373	85	28362	0.00299697	0.0027	0.071															GO:0016740		F	transferase activity	22	146	0.150685	3791	28362	0.133665	0.31	1		GO:0016053	0.0417	P	organic acid biosynthetic process	9	191	0.0471204	531	28362	0.0187222	0.011	0.16
	GO:0065003	0.015	P	macromolecular complex assembly	48	1633	0.0293938	424	28362	0.0149496	2.6e-05	0.0017		GO:0048731	0.0126	P	system development	13	140	0.0928571	1929	28362	0.0680135	0.16	1		GO:0090304	0.2145	P	nucleic acid metabolic process	32	153	0.20915	3768	28362	0.132854	0.006	0.077		GO:0022607	0.0248	P	cellular component assembly	9	182	0.0494505	586	28362	0.0206614	0.014	0.19		GO:0006351	0.1066	P	transcription, DNA-templated	15	145	0.103448	2559	28362	0.0902264	0.33	1		GO:0032559		F	adenyl ribonucleotide binding	12	93	0.129032	2364	28362	0.083351	0.086	1															GO:0031323	0.1166	P	regulation of cellular metabolic process	42	238	0.176471	2980	28362	0.10507	0.00062	0.011		GO:0044422		C	organelle part	15	79	0.189873	4894	28362	0.172555	0.39	1																												GO:0009309	0.0031	P	amine biosynthetic process	8	1220	0.00655738	39	28362	0.00137508	0.00061	0.031		GO:0010431	0	P	seed maturation	5	457	0.0109409	69	28362	0.00243283	0.0065	0.15		GO:0006855	0.0019	P	drug transmembrane transport	5	411	0.0121655	70	28362	0.00246809	0.0044	0.1		GO:0008152	0.7539	P	metabolic process	27	49	0.55102	12035	28362	0.424335	0.05	0.33															GO:1902578	0.0592	P	single-organism localization	15	218	0.0688073	1040	28362	0.0366688	0.016	0.23		GO:0046148	0.0045	P	pigment biosynthetic process	8	437	0.0183066	148	28362	0.00521825	0.0027	0.072															GO:0016818		F	hydrolase activity, acting on acid anhydrides, in phosphorus-containing anhydrides	5	146	0.0342466	817	28362	0.0288061	0.41	1		GO:0044264	0.0055	P	cellular polysaccharide metabolic process	6	191	0.0314136	273	28362	0.00962556	0.011	0.16
	GO:0009250	0.0017	P	glucan biosynthetic process	21	1633	0.0128598	120	28362	0.00423101	2.6e-05	0.0017		GO:0061458	0.0016	P	reproductive system development	7	140	0.05	1265	28362	0.0446019	0.43	1		GO:0009889	0.1083	P	regulation of biosynthetic process	25	153	0.163399	2752	28362	0.0970312	0.007	0.088		GO:0006807	0.3874	P	nitrogen compound metabolic process	53	182	0.291209	6241	28362	0.220048	0.015	0.2		GO:0032774	0.1093	P	RNA biosynthetic process	15	145	0.103448	2566	28362	0.0904732	0.33	1		GO:0032555		F	purine ribonucleotide binding	12	93	0.129032	2631	28362	0.092765	0.15	1															GO:0080090	0.1168	P	regulation of primary metabolic process	41	238	0.172269	2889	28362	0.101862	0.00064	0.012		GO:0043232		C	intracellular non-membrane-bounded organelle	5	79	0.0632911	1543	28362	0.0544038	0.43	1																												GO:0042401	0.0031	P	cellular biogenic amine biosynthetic process	8	1220	0.00655738	39	28362	0.00137508	0.00061	0.031		GO:0051179	0.185	P	localization	57	457	0.124726	2517	28362	0.0887455	0.0065	0.15		GO:0044723	0.0246	P	single-organism carbohydrate metabolic process	18	411	0.0437956	613	28362	0.0216134	0.0046	0.1		GO:0010467	0.1967	P	gene expression	13	49	0.265306	4747	28362	0.167372	0.056	0.35															GO:1901698	0.0018	P	response to nitrogen compound	6	218	0.0275229	264	28362	0.00930823	0.018	0.26		GO:0009605	0.0137	P	response to external stimulus	39	437	0.0892449	1582	28362	0.0557789	0.0032	0.084															GO:0016817		F	hydrolase activity, acting on acid anhydrides	5	146	0.0342466	826	28362	0.0291235	0.42	1		GO:1901701	0.0035	P	cellular response to oxygen-containing compound	10	191	0.052356	635	28362	0.0223891	0.012	0.17
	GO:0007167	0.0028	P	enzyme linked receptor protein signaling pathway	22	1633	0.0134721	130	28362	0.0045836	2.7e-05	0.0017		GO:0007275	0.0156	P	multicellular organism development	17	140	0.121429	2811	28362	0.0991115	0.22	1		GO:0009723	0.0001	P	response to ethylene	6	153	0.0392157	307	28362	0.0108243	0.007	0.088		GO:0009991	0.0047	P	response to extracellular stimulus	5	182	0.0274725	225	28362	0.00793315	0.016	0.21		GO:0009791	0.0016	P	post-embryonic development	12	145	0.0827586	1576	28362	0.0555673	0.11	1		GO:0032550		F	purine ribonucleoside binding	11	93	0.11828	2612	28362	0.0920951	0.24	1															GO:0031328	0.0067	P	positive regulation of cellular biosynthetic process	11	238	0.0462185	396	28362	0.0139623	0.00066	0.012		GO:0009570		C	chloroplast stroma	5	79	0.0632911	740	28362	0.0260912	0.056	1																												GO:0048731	0.0126	P	system development	114	1220	0.0934426	1929	28362	0.0680135	0.00061	0.031		GO:0009064	0.0116	P	glutamine family amino acid metabolic process	5	457	0.0109409	71	28362	0.00250335	0.0072	0.17		GO:0072330	0.0094	P	monocarboxylic acid biosynthetic process	10	411	0.0243309	251	28362	0.00884987	0.0046	0.1		GO:0044707	0.0183	P	single-multicellular organism process	9	49	0.183673	2875	28362	0.101368	0.056	0.35															GO:0033993	0.0023	P	response to lipid	12	218	0.0550459	772	28362	0.0272195	0.018	0.26		GO:0006732	0.0311	P	coenzyme metabolic process	11	437	0.0251716	264	28362	0.00930823	0.0034	0.089															GO:0005488		F	binding	63	146	0.431507	12081	28362	0.425957	0.48	1		GO:0034654	0.1453	P	nucleobase-containing compound biosynthetic process	29	191	0.151832	2781	28362	0.0980537	0.012	0.17
	GO:0007169	0.0017	P	transmembrane receptor protein tyrosine kinase signaling pathway	22	1633	0.0134721	130	28362	0.0045836	2.7e-05	0.0017		GO:0009737	0.0003	P	response to abscisic acid	5	140	0.0357143	578	28362	0.0203794	0.16	1		GO:0044550	0.001	P	secondary metabolite biosynthetic process	6	153	0.0392157	311	28362	0.0109654	0.0074	0.092		GO:0006820	0.0196	P	anion transport	5	182	0.0274725	227	28362	0.00800367	0.017	0.22		GO:0045229	0.008	P	external encapsulating structure organization	5	145	0.0344828	551	28362	0.0194274	0.15	1		GO:0032553		F	ribonucleotide binding	12	93	0.129032	2664	28362	0.0939285	0.16	1															GO:0000041	0.0034	P	transition metal ion transport	5	238	0.0210084	80	28362	0.00282068	0.00073	0.013		GO:0044446		C	intracellular organelle part	15	79	0.189873	4882	28362	0.172132	0.38	1																												GO:0042446	0.0005	P	hormone biosynthetic process	14	1220	0.0114754	112	28362	0.00394895	0.00071	0.035		GO:0009738	0.0001	P	abscisic acid-activated signaling pathway	10	457	0.0218818	243	28362	0.0085678	0.0075	0.17		GO:0019752	0.0883	P	carboxylic acid metabolic process	23	411	0.0559611	864	28362	0.0304633	0.0047	0.1		GO:0044710	0.3168	P	single-organism metabolic process	11	49	0.22449	3970	28362	0.139976	0.073	0.46															GO:0008219	0.0046	P	cell death	5	218	0.0229358	194	28362	0.00684014	0.019	0.26		GO:0001101	0.0012	P	response to acid chemical	31	437	0.0709382	1181	28362	0.0416402	0.0035	0.089															GO:0016787		F	hydrolase activity	23	146	0.157534	3279	28362	0.115612	0.078	1		GO:0048519	0.0198	P	negative regulation of biological process	12	191	0.0628272	848	28362	0.0298992	0.013	0.18
	GO:0010021	0	P	amylopectin biosynthetic process	6	1633	0.00367422	7	28362	0.000246809	3.2e-05	0.002		GO:0040007	0.0032	P	growth	5	140	0.0357143	678	28362	0.0239052	0.25	1		GO:0065007	0.205	P	biological regulation	46	153	0.300654	6062	28362	0.213737	0.0075	0.092		GO:0051188	0.0276	P	cofactor biosynthetic process	5	182	0.0274725	229	28362	0.00807418	0.017	0.22		GO:0009651	0.0004	P	response to salt stress	6	145	0.0413793	574	28362	0.0202383	0.076	1		GO:0035639		F	purine ribonucleoside triphosphate binding	11	93	0.11828	2515	28362	0.088675	0.2	1															GO:0032879	0.0073	P	regulation of localization	6	238	0.0252101	122	28362	0.00430153	0.00073	0.013		GO:0031090		C	organelle membrane	6	79	0.0759494	1760	28362	0.0620549	0.37	1																												GO:0048366	0.0002	P	leaf development	30	1220	0.0245902	356	28362	0.012552	0.00074	0.036		GO:0005975	0.0526	P	carbohydrate metabolic process	30	457	0.0656455	1144	28362	0.0403357	0.0074	0.17		GO:0071669	0.0004	P	plant-type cell wall organization or biogenesis	10	411	0.0243309	256	28362	0.00902616	0.0052	0.11		GO:0006807	0.3874	P	nitrogen compound metabolic process	15	49	0.306122	6241	28362	0.220048	0.1	0.64															GO:0043436	0.0901	P	oxoacid metabolic process	14	218	0.0642202	973	28362	0.0343065	0.02	0.28		GO:0009161	0.0227	P	ribonucleoside monophosphate metabolic process	9	437	0.020595	191	28362	0.00673436	0.0036	0.093															GO:0043565		F	sequence-specific DNA binding	5	146	0.0342466	825	28362	0.0290882	0.42	1		GO:0019222	0.1194	P	regulation of metabolic process	32	191	0.167539	3181	28362	0.112157	0.014	0.19
	GO:2000896	0	P	amylopectin metabolic process	6	1633	0.00367422	7	28362	0.000246809	3.2e-05	0.002		GO:0033993	0.0023	P	response to lipid	5	140	0.0357143	772	28362	0.0272195	0.33	1		GO:1901576	0.3037	P	organic substance biosynthetic process	45	153	0.294118	5913	28362	0.208483	0.0079	0.096		GO:0009725	0.0034	P	response to hormone	18	182	0.0989011	1631	28362	0.0575065	0.018	0.23		GO:0009719	0.0053	P	response to endogenous stimulus	12	145	0.0827586	1732	28362	0.0610676	0.18	1		GO:0016798		F	hydrolase activity, acting on glycosyl bonds	5	93	0.0537634	438	28362	0.0154432	0.015	1															GO:0010468	0.1082	P	regulation of gene expression	40	238	0.168067	2814	28362	0.0992173	0.00073	0.013		GO:0009526		C	plastid envelope	5	79	0.0632911	707	28362	0.0249277	0.048	1																												GO:0044262	0.0126	P	cellular carbohydrate metabolic process	33	1220	0.0270492	407	28362	0.0143502	0.00076	0.037		GO:0044262	0.0126	P	cellular carbohydrate metabolic process	14	457	0.0306346	407	28362	0.0143502	0.0078	0.18		GO:0010038	0.0013	P	response to metal ion	15	411	0.0364964	481	28362	0.0169593	0.0055	0.12		GO:0034641	0.3414	P	cellular nitrogen compound metabolic process	14	49	0.285714	5805	28362	0.204675	0.11	0.69															GO:0008152	0.7539	P	metabolic process	108	218	0.495413	12035	28362	0.424335	0.021	0.29		GO:0009414	0.0002	P	response to water deprivation	13	437	0.0297483	347	28362	0.0122347	0.0037	0.093															GO:0022892		F	substrate-specific transporter activity	9	146	0.0616438	1045	28362	0.0368451	0.093	1		GO:0071369	0.0001	P	cellular response to ethylene stimulus	5	191	0.026178	206	28362	0.00726324	0.014	0.19
	GO:0032544	0	P	plastid translation	7	1633	0.00428659	12	28362	0.000423101	3.9e-05	0.0025		GO:0006468	0.0414	P	protein phosphorylation	5	140	0.0357143	936	28362	0.0330019	0.49	1		GO:2000112	0.1068	P	regulation of cellular macromolecule biosynthetic process	24	153	0.156863	2657	28362	0.0936817	0.0088	0.11		GO:0048507	0.0001	P	meristem development	5	182	0.0274725	241	28362	0.00849729	0.021	0.26		GO:0009057	0.0195	P	macromolecule catabolic process	6	145	0.0413793	747	28362	0.0263381	0.19	1		GO:0016491		F	oxidoreductase activity	8	93	0.0860215	1547	28362	0.0545448	0.14	1															GO:0005975	0.0526	P	carbohydrate metabolic process	21	238	0.0882353	1144	28362	0.0403357	0.00079	0.014		GO:0043228		C	non-membrane-bounded organelle	5	79	0.0632911	1543	28362	0.0544038	0.43	1																												GO:0009072	0.0072	P	aromatic amino acid family metabolic process	10	1220	0.00819672	63	28362	0.00222128	0.0008	0.038		GO:0009914	0.0007	P	hormone transport	6	457	0.0131291	103	28362	0.00363162	0.0079	0.18		GO:0032787	0.0249	P	monocarboxylic acid metabolic process	15	411	0.0364964	481	28362	0.0169593	0.0055	0.12		GO:0048731	0.0126	P	system development	6	49	0.122449	1929	28362	0.0680135	0.11	0.69															GO:0046394	0.0416	P	carboxylic acid biosynthetic process	8	218	0.0366972	438	28362	0.0154432	0.022	0.3		GO:0009168	0.0104	P	purine ribonucleoside monophosphate biosynthetic process	5	437	0.0114416	64	28362	0.00225654	0.004	0.099															GO:0016757		F	transferase activity, transferring glycosyl groups	6	146	0.0410959	654	28362	0.023059	0.12	1		GO:1901576	0.3037	P	organic substance biosynthetic process	53	191	0.277487	5913	28362	0.208483	0.014	0.19
	GO:0071704	0.5836	P	organic substance metabolic process	695	1633	0.425597	10672	28362	0.376278	4e-05	0.0025		GO:0044767	0.027	P	single-organism developmental process	19	140	0.135714	3131	28362	0.110394	0.2	1		GO:0010556	0.1075	P	regulation of macromolecule biosynthetic process	24	153	0.156863	2666	28362	0.093999	0.0091	0.11		GO:0065003	0.015	P	macromolecular complex assembly	7	182	0.0384615	424	28362	0.0149496	0.021	0.26		GO:0006508	0.0522	P	proteolysis	7	145	0.0482759	907	28362	0.0319794	0.19	1		GO:0016758		F	transferase activity, transferring hexosyl groups	5	93	0.0537634	382	28362	0.0134687	0.0089	1															GO:0009891	0.0067	P	positive regulation of biosynthetic process	11	238	0.0462185	409	28362	0.0144207	0.00085	0.014		GO:0071944		C	cell periphery	15	79	0.189873	4309	28362	0.151929	0.21	1																												GO:0009069	0.0054	P	serine family amino acid metabolic process	10	1220	0.00819672	63	28362	0.00222128	0.0008	0.038		GO:0098771	0.0041	P	inorganic ion homeostasis	9	457	0.0196937	215	28362	0.00758057	0.0099	0.22		GO:0015893	0.0022	P	drug transport	5	411	0.0121655	74	28362	0.00260912	0.0055	0.12		GO:0071704	0.5836	P	organic substance metabolic process	23	49	0.469388	10672	28362	0.376278	0.12	0.7															GO:0016053	0.0417	P	organic acid biosynthetic process	9	218	0.0412844	531	28362	0.0187222	0.023	0.32		GO:0009127	0.0104	P	purine nucleoside monophosphate biosynthetic process	5	437	0.0114416	64	28362	0.00225654	0.004	0.099															GO:0022891		F	substrate-specific transmembrane transporter activity	8	146	0.0547945	916	28362	0.0322967	0.1	1		GO:0019752	0.0883	P	carboxylic acid metabolic process	12	191	0.0628272	864	28362	0.0304633	0.015	0.2
	GO:0022607	0.0248	P	cellular component assembly	60	1633	0.0367422	586	28362	0.0206614	4.2e-05	0.0026		GO:0044763	0.2754	P	single-organism cellular process	40	140	0.285714	6591	28362	0.232388	0.085	1		GO:0010468	0.1082	P	regulation of gene expression	25	153	0.163399	2814	28362	0.0992173	0.0091	0.11		GO:0001101	0.0012	P	response to acid chemical	14	182	0.0769231	1181	28362	0.0416402	0.021	0.26		GO:0048608	0.0016	P	reproductive structure development	10	145	0.0689655	1265	28362	0.0446019	0.12	1		GO:0030554		F	adenyl nucleotide binding	12	93	0.129032	2366	28362	0.0834215	0.087	1															GO:0018130	0.1739	P	heterocycle biosynthetic process	41	238	0.172269	2957	28362	0.104259	0.001	0.017		GO:0009536		C	plastid	16	79	0.202532	4213	28362	0.148544	0.12	1																												GO:1901657	0.0296	P	glycosyl compound metabolic process	28	1220	0.0229508	326	28362	0.0114943	0.00083	0.039		GO:1901419	0.0001	P	regulation of response to alcohol	5	457	0.0109409	78	28362	0.00275016	0.01	0.23		GO:0042493	0.0027	P	response to drug	5	411	0.0121655	75	28362	0.00264438	0.0058	0.12		GO:0044281	0.1514	P	small molecule metabolic process	5	49	0.102041	1597	28362	0.0563077	0.14	0.84															GO:0009725	0.0034	P	response to hormone	20	218	0.0917431	1631	28362	0.0575065	0.028	0.38		GO:0009123	0.0237	P	nucleoside monophosphate metabolic process	9	437	0.020595	196	28362	0.00691066	0.0043	0.1															GO:0005515		F	protein binding	20	146	0.136986	3669	28362	0.129363	0.43	1		GO:0018130	0.1739	P	heterocycle biosynthetic process	30	191	0.157068	2957	28362	0.104259	0.016	0.2
	GO:0030091	0.0007	P	protein repair	9	1633	0.00551133	24	28362	0.000846203	4.8e-05	0.0029		GO:0048856	0.0254	P	anatomical structure development	20	140	0.142857	3146	28362	0.110923	0.14	1		GO:0031347	0.0013	P	regulation of defense response	5	153	0.0326797	233	28362	0.00821522	0.0094	0.11		GO:0043933	0.0237	P	macromolecular complex subunit organization	10	182	0.0549451	745	28362	0.0262675	0.023	0.29		GO:0009628	0.0057	P	response to abiotic stimulus	14	145	0.0965517	2022	28362	0.0712926	0.15	1		GO:0001071		F	nucleic acid binding transcription factor activity	8	93	0.0860215	1730	28362	0.0609971	0.21	1															GO:0070887	0.0101	P	cellular response to chemical stimulus	21	238	0.0882353	1176	28362	0.0414639	0.0011	0.018		GO:0009532		C	plastid stroma	5	79	0.0632911	774	28362	0.02729	0.066	1																												GO:0042545	0.0005	P	cell wall modification	17	1220	0.0139344	156	28362	0.00550032	0.00085	0.039		GO:0009787	0.0001	P	regulation of abscisic acid-activated signaling pathway	5	457	0.0109409	78	28362	0.00275016	0.01	0.23		GO:0009642	0.0001	P	response to light intensity	7	411	0.0170316	144	28362	0.00507722	0.0061	0.13		GO:0044237	0.5306	P	cellular metabolic process	21	49	0.428571	9879	28362	0.348318	0.15	0.9															GO:0010035	0.0032	P	response to inorganic substance	13	218	0.059633	926	28362	0.0326493	0.029	0.38		GO:0071704	0.5836	P	organic substance metabolic process	192	437	0.439359	10672	28362	0.376278	0.0043	0.1															GO:0016462		F	pyrophosphatase activity	5	146	0.0342466	809	28362	0.0285241	0.4	1		GO:0055085	0.0892	P	transmembrane transport	10	191	0.052356	667	28362	0.0235174	0.016	0.21
	GO:0034622	0.0121	P	cellular macromolecular complex assembly	42	1633	0.0257195	365	28362	0.0128693	5.8e-05	0.0035		GO:0098542	0.0022	P	defense response to other organism	8	140	0.0571429	936	28362	0.0330019	0.094	1		GO:0016458	0.0017	P	gene silencing	5	153	0.0326797	240	28362	0.00846203	0.011	0.12		GO:0006811	0.0534	P	ion transport	9	182	0.0494505	645	28362	0.0227417	0.025	0.3		GO:1903506	0.0997	P	regulation of nucleic acid-templated transcription	15	145	0.103448	2445	28362	0.0862069	0.27	1		GO:0005515		F	protein binding	16	93	0.172043	3669	28362	0.129363	0.14	1															GO:0051239	0.0063	P	regulation of multicellular organismal process	12	238	0.0504202	490	28362	0.0172766	0.0011	0.018		GO:0044425		C	membrane part	20	79	0.253165	5962	28362	0.210211	0.21	1																												GO:0006722	0.0001	P	triterpenoid metabolic process	5	1220	0.00409836	14	28362	0.000493618	0.00085	0.039		GO:0071705	0.0177	P	nitrogen compound transport	12	457	0.0262582	339	28362	0.0119526	0.011	0.23		GO:1901701	0.0035	P	cellular response to oxygen-containing compound	18	411	0.0437956	635	28362	0.0223891	0.0065	0.13		GO:0044767	0.027	P	single-organism developmental process	8	49	0.163265	3131	28362	0.110394	0.17	0.98															GO:0044283	0.0568	P	small molecule biosynthetic process	10	218	0.0458716	653	28362	0.0230238	0.032	0.42		GO:0007166	0.0092	P	cell surface receptor signaling pathway	10	437	0.0228833	234	28362	0.00825048	0.0043	0.1															GO:0017111		F	nucleoside-triphosphatase activity	5	146	0.0342466	766	28362	0.027008	0.36	1		GO:1901615	0.0083	P	organic hydroxy compound metabolic process	5	191	0.026178	215	28362	0.00758057	0.016	0.21
	GO:0042742	0.001	P	defense response to bacterium	41	1633	0.0251072	354	28362	0.0124815	6.2e-05	0.0037		GO:0005342		F	organic acid transmembrane transporter activity	8	140	0.0571429	102	28362	0.00359636	7.4e-08	1.1e-05		GO:0051716	0.0956	P	cellular response to stimulus	25	153	0.163399	2856	28362	0.100698	0.011	0.12		GO:1901135	0.0632	P	carbohydrate derivative metabolic process	9	182	0.0494505	645	28362	0.0227417	0.025	0.3		GO:0032870	0.0024	P	cellular response to hormone stimulus	5	145	0.0344828	879	28362	0.0309922	0.47	1		GO:0001883		F	purine nucleoside binding	11	93	0.11828	2612	28362	0.0920951	0.24	1															GO:0006812	0.0324	P	cation transport	10	238	0.0420168	362	28362	0.0127636	0.0012	0.019		GO:0005886		C	plasma membrane	14	79	0.177215	3735	28362	0.13169	0.15	1																												GO:0044106	0.0045	P	cellular amine metabolic process	10	1220	0.00819672	64	28362	0.00225654	0.0009	0.041		GO:0009416	0.0016	P	response to light stimulus	21	457	0.0459519	744	28362	0.0262323	0.011	0.24		GO:0043900	0.0008	P	regulation of multi-organism process	6	411	0.0145985	111	28362	0.00391369	0.0068	0.14		GO:0044711	0.1086	P	single-organism biosynthetic process	5	49	0.102041	1735	28362	0.0611734	0.18	1															GO:0055085	0.0892	P	transmembrane transport	10	218	0.0458716	667	28362	0.0235174	0.036	0.47		GO:0044724	0.0078	P	single-organism carbohydrate catabolic process	6	437	0.01373	95	28362	0.00334955	0.0045	0.1															GO:0044421		C	extracellular region part	6	146	0.0410959	142	28362	0.0050067	0.00012	0.028		GO:0006073	0.0032	P	cellular glucan metabolic process	5	191	0.026178	218	28362	0.00768634	0.017	0.21
	GO:0016053	0.0417	P	organic acid biosynthetic process	55	1633	0.0336803	531	28362	0.0187222	6.6e-05	0.0039		GO:0046943		F	carboxylic acid transmembrane transporter activity	8	140	0.0571429	102	28362	0.00359636	7.4e-08	1.1e-05		GO:0055085	0.0892	P	transmembrane transport	9	153	0.0588235	667	28362	0.0235174	0.011	0.12		GO:0010035	0.0032	P	response to inorganic substance	11	182	0.0604396	926	28362	0.0326493	0.038	0.46		GO:0006970	0.0008	P	response to osmotic stress	6	145	0.0413793	636	28362	0.0224244	0.11	1		GO:0001882		F	nucleoside binding	11	93	0.11828	2618	28362	0.0923066	0.24	1															GO:0031325	0.01	P	positive regulation of cellular metabolic process	12	238	0.0504202	495	28362	0.0174529	0.0012	0.019		GO:0009507		C	chloroplast	16	79	0.202532	4148	28362	0.146252	0.11	1																												GO:0010817	0.0016	P	regulation of hormone levels	23	1220	0.0188525	251	28362	0.00884987	0.0011	0.048		GO:0009739	0.0001	P	response to gibberellin	7	457	0.0153173	152	28362	0.00535928	0.014	0.29		GO:0044403	0.0017	P	symbiosis, encompassing mutualism through parasitism	7	411	0.0170316	151	28362	0.00532403	0.0078	0.16		GO:0044260	0.3428	P	cellular macromolecule metabolic process	16	49	0.326531	7410	28362	0.261265	0.19	1															GO:0019725	0.0125	P	cellular homeostasis	6	218	0.0275229	314	28362	0.0110712	0.037	0.48		GO:0009415	0.0003	P	response to water	13	437	0.0297483	355	28362	0.0125167	0.0044	0.1															GO:0048046		C	apoplast	9	146	0.0616438	486	28362	0.0171356	0.0011	0.12		GO:0044042	0.0032	P	glucan metabolic process	5	191	0.026178	218	28362	0.00768634	0.017	0.21
	GO:0009645	0	P	response to low light intensity stimulus	8	1633	0.00489896	19	28362	0.00066991	6.6e-05	0.0039		GO:0022857		F	transmembrane transporter activity	21	140	0.15	1146	28362	0.0404062	2.7e-07	2.3e-05		GO:0044249	0.3005	P	cellular biosynthetic process	44	153	0.287582	5870	28362	0.206967	0.011	0.13		GO:0098542	0.0022	P	defense response to other organism	11	182	0.0604396	936	28362	0.0330019	0.041	0.48		GO:0001101	0.0012	P	response to acid chemical	10	145	0.0689655	1181	28362	0.0416402	0.083	1		GO:1901265		F	nucleoside phosphate binding	13	93	0.139785	3370	28362	0.118821	0.31	1															GO:0019752	0.0883	P	carboxylic acid metabolic process	17	238	0.0714286	864	28362	0.0304633	0.0012	0.019		GO:0005576		C	extracellular region	11	79	0.139241	2954	28362	0.104153	0.2	1																												GO:0030243	0.0009	P	cellulose metabolic process	11	1220	0.00901639	78	28362	0.00275016	0.0011	0.048		GO:0042445	0.0009	P	hormone metabolic process	7	457	0.0153173	152	28362	0.00535928	0.014	0.29		GO:0044419	0.0026	P	interspecies interaction between organisms	7	411	0.0170316	154	28362	0.0054298	0.0086	0.17		GO:0032502	0.0281	P	developmental process	8	49	0.163265	3233	28362	0.113991	0.19	1															GO:0019752	0.0883	P	carboxylic acid metabolic process	12	218	0.0550459	864	28362	0.0304633	0.037	0.48		GO:0009617	0.0015	P	response to bacterium	15	437	0.0343249	441	28362	0.015549	0.0045	0.1															GO:0005576		C	extracellular region	27	146	0.184932	2954	28362	0.104153	0.0024	0.19		GO:0032870	0.0024	P	cellular response to hormone stimulus	12	191	0.0628272	879	28362	0.0309922	0.017	0.21
	GO:0006520	0.0559	P	cellular amino acid metabolic process	38	1633	0.0232701	320	28362	0.0112827	7.1e-05	0.0041		GO:0015171		F	amino acid transmembrane transporter activity	7	140	0.05	83	28362	0.00292645	3.2e-07	2.3e-05		GO:0046686	0.0003	P	response to cadmium ion	6	153	0.0392157	343	28362	0.0120936	0.012	0.13		GO:0006468	0.0414	P	protein phosphorylation	11	182	0.0604396	936	28362	0.0330019	0.041	0.48		GO:0009725	0.0034	P	response to hormone	12	145	0.0827586	1631	28362	0.0575065	0.13	1		GO:0003700		F	transcription factor activity, sequence-specific DNA binding	8	93	0.0860215	1729	28362	0.0609619	0.21	1															GO:0060255	0.1172	P	regulation of macromolecule metabolic process	41	238	0.172269	2998	28362	0.105705	0.0013	0.021																																									GO:0080134	0.0034	P	regulation of response to stress	27	1220	0.0221311	316	28362	0.0111417	0.0011	0.049		GO:0044765	0.0571	P	single-organism transport	26	457	0.0568928	1004	28362	0.0353995	0.014	0.29		GO:0009699	0.0001	P	phenylpropanoid biosynthetic process	6	411	0.0145985	121	28362	0.00426627	0.01	0.2		GO:0044238	0.5374	P	primary metabolic process	20	49	0.408163	9890	28362	0.348706	0.23	1															GO:0080134	0.0034	P	regulation of response to stress	6	218	0.0275229	316	28362	0.0111417	0.038	0.48		GO:0009163	0.0144	P	nucleoside biosynthetic process	6	437	0.01373	96	28362	0.00338481	0.0047	0.11															GO:0005737		C	cytoplasm	82	146	0.561644	13406	28362	0.472675	0.02	0.93		GO:0031323	0.1166	P	regulation of cellular metabolic process	30	191	0.157068	2980	28362	0.10507	0.017	0.21
	GO:0006631	0.0088	P	fatty acid metabolic process	32	1633	0.0195958	252	28362	0.00888513	8.4e-05	0.0049		GO:0005215		F	transporter activity	22	140	0.157143	1406	28362	0.0495734	1.9e-06	0.00011		GO:0019222	0.1194	P	regulation of metabolic process	27	153	0.176471	3181	28362	0.112157	0.012	0.13		GO:0006952	0.0057	P	defense response	16	182	0.0879121	1566	28362	0.0552147	0.046	0.54		GO:0051252	0.1003	P	regulation of RNA metabolic process	15	145	0.103448	2474	28362	0.0872294	0.28	1		GO:0071944		C	cell periphery	32	93	0.344086	4309	28362	0.151929	3.8e-06	0.00056															GO:0009058	0.3161	P	biosynthetic process	73	238	0.306723	6255	28362	0.220542	0.0013	0.021																																									GO:0048236	0	P	plant-type spore development	8	1220	0.00655738	44	28362	0.00155137	0.0012	0.054		GO:0048609	0.002	P	multicellular organismal reproductive process	7	457	0.0153173	153	28362	0.00539454	0.014	0.29		GO:0060560	0.0007	P	developmental growth involved in morphogenesis	11	411	0.026764	334	28362	0.0117763	0.011	0.23		GO:0043170	0.3949	P	macromolecule metabolic process	16	49	0.326531	8111	28362	0.285981	0.31	1															GO:0044262	0.0126	P	cellular carbohydrate metabolic process	7	218	0.0321101	407	28362	0.0143502	0.04	0.51		GO:0010119	0	P	regulation of stomatal movement	5	437	0.0114416	67	28362	0.00236232	0.0048	0.11															GO:0071944		C	cell periphery	32	146	0.219178	4309	28362	0.151929	0.02	0.93		GO:0008152	0.7539	P	metabolic process	96	191	0.502618	12035	28362	0.424335	0.018	0.22
	GO:0006732	0.0311	P	coenzyme metabolic process	33	1633	0.0202082	264	28362	0.00930823	8.7e-05	0.0049		GO:0022891		F	substrate-specific transmembrane transporter activity	16	140	0.114286	916	28362	0.0322967	1.5e-05	0.00072		GO:0031326	0.1082	P	regulation of cellular biosynthetic process	24	153	0.156863	2734	28362	0.0963966	0.012	0.13		GO:0009117	0.0417	P	nucleotide metabolic process	5	182	0.0274725	302	28362	0.0106481	0.047	0.54		GO:0071495	0.004	P	cellular response to endogenous stimulus	5	145	0.0344828	890	28362	0.03138	0.48	1		GO:0009505		C	plant-type cell wall	7	93	0.0752688	323	28362	0.0113885	0.00011	0.0044															GO:0009651	0.0004	P	response to salt stress	13	238	0.0546218	574	28362	0.0202383	0.0014	0.021																																									GO:0048878	0.0054	P	chemical homeostasis	29	1220	0.0237705	352	28362	0.012411	0.0012	0.054		GO:0050801	0.0043	P	ion homeostasis	9	457	0.0196937	229	28362	0.00807418	0.014	0.29		GO:0010243	0.0014	P	response to organonitrogen compound	7	411	0.0170316	166	28362	0.0058529	0.012	0.25		GO:0007275	0.0156	P	multicellular organism development	7	49	0.142857	2811	28362	0.0991115	0.21	1															GO:0044281	0.1514	P	small molecule metabolic process	19	218	0.087156	1597	28362	0.0563077	0.041	0.52		GO:0005996	0.0082	P	monosaccharide metabolic process	6	437	0.01373	99	28362	0.00349059	0.0054	0.12															GO:0044425		C	membrane part	36	146	0.246575	5962	28362	0.210211	0.16	1		GO:0009058	0.3161	P	biosynthetic process	55	191	0.287958	6255	28362	0.220542	0.018	0.22
	GO:0007166	0.0092	P	cell surface receptor signaling pathway	30	1633	0.0183711	234	28362	0.00825048	0.00012	0.0067		GO:0022892		F	substrate-specific transporter activity	16	140	0.114286	1045	28362	0.0368451	6.9e-05	0.0027		GO:0080090	0.1168	P	regulation of primary metabolic process	25	153	0.163399	2889	28362	0.101862	0.012	0.13		GO:0006753	0.0421	P	nucleoside phosphate metabolic process	5	182	0.0274725	305	28362	0.0107538	0.049	0.56		GO:0061458	0.0016	P	reproductive system development	10	145	0.0689655	1265	28362	0.0446019	0.12	1		GO:0030312		C	external encapsulating structure	10	93	0.107527	706	28362	0.0248925	0.00012	0.0044															GO:0046394	0.0416	P	carboxylic acid biosynthetic process	11	238	0.0462185	438	28362	0.0154432	0.0014	0.022																																									GO:0048827	0.0003	P	phyllome development	38	1220	0.0311475	508	28362	0.0179113	0.0013	0.056		GO:0015994	0.0005	P	chlorophyll metabolic process	5	457	0.0109409	85	28362	0.00299697	0.014	0.29		GO:0071229	0.0007	P	cellular response to acid chemical	14	411	0.0340633	485	28362	0.0171003	0.013	0.26		GO:0051179	0.185	P	localization	5	49	0.102041	2517	28362	0.0887455	0.44	1															GO:0048827	0.0003	P	phyllome development	8	218	0.0366972	508	28362	0.0179113	0.045	0.56		GO:0009260	0.0173	P	ribonucleotide biosynthetic process	6	437	0.01373	101	28362	0.0035611	0.0059	0.13															GO:0031224		C	intrinsic component of membrane	35	146	0.239726	5540	28362	0.195332	0.11	1		GO:0009737	0.0003	P	response to abscisic acid	9	191	0.0471204	578	28362	0.0203794	0.018	0.22
	GO:0061077	0.0004	P	chaperone-mediated protein folding	9	1633	0.00551133	28	28362	0.000987236	0.00013	0.0072		GO:0016709		F	oxidoreductase activity, acting on paired donors, with incorporation or reduction of molecular oxygen, NAD(P)H as one donor, and incorporation of one atom of oxygen	7	140	0.05	198	28362	0.00698117	7.2e-05	0.0027		GO:0051171	0.1093	P	regulation of nitrogen compound metabolic process	24	153	0.156863	2739	28362	0.0965729	0.012	0.13		GO:0048468	0.0057	P	cell development	5	182	0.0274725	306	28362	0.0107891	0.05	0.56		GO:0031326	0.1082	P	regulation of cellular biosynthetic process	16	145	0.110345	2734	28362	0.0963966	0.32	1		GO:0005618		C	cell wall	10	93	0.107527	706	28362	0.0248925	0.00012	0.0044															GO:0032870	0.0024	P	cellular response to hormone stimulus	17	238	0.0714286	879	28362	0.0309922	0.0014	0.022																																									GO:0044264	0.0055	P	cellular polysaccharide metabolic process	24	1220	0.0196721	273	28362	0.00962556	0.0014	0.061		GO:0071229	0.0007	P	cellular response to acid chemical	15	457	0.0328228	485	28362	0.0171003	0.015	0.29		GO:0009416	0.0016	P	response to light stimulus	19	411	0.0462287	744	28362	0.0262323	0.014	0.28		GO:0048856	0.0254	P	anatomical structure development	7	49	0.142857	3146	28362	0.110923	0.3	1															GO:0071669	0.0004	P	plant-type cell wall organization or biogenesis	5	218	0.0229358	256	28362	0.00902616	0.05	0.62		GO:0046390	0.0178	P	ribose phosphate biosynthetic process	6	437	0.01373	101	28362	0.0035611	0.0059	0.13															GO:0005783		C	endoplasmic reticulum	7	146	0.0479452	895	28362	0.0315563	0.18	1		GO:0071229	0.0007	P	cellular response to acid chemical	8	191	0.0418848	485	28362	0.0171003	0.018	0.22
	GO:0045454	0.0086	P	cell redox homeostasis	22	1633	0.0134721	147	28362	0.00518299	0.00013	0.0075		GO:0015103		F	inorganic anion transmembrane transporter activity	5	140	0.0357143	96	28362	0.00338481	0.00014	0.0048		GO:0009058	0.3161	P	biosynthetic process	46	153	0.300654	6255	28362	0.220542	0.013	0.14		GO:0009723	0.0001	P	response to ethylene	5	182	0.0274725	307	28362	0.0108243	0.05	0.56		GO:0031323	0.1166	P	regulation of cellular metabolic process	16	145	0.110345	2980	28362	0.10507	0.46	1		GO:0048046		C	apoplast	8	93	0.0860215	486	28362	0.0171356	0.00022	0.0066															GO:0055080	0.0038	P	cation homeostasis	7	238	0.0294118	194	28362	0.00684014	0.0015	0.023																																									GO:0009723	0.0001	P	response to ethylene	26	1220	0.0213115	307	28362	0.0108243	0.0015	0.064		GO:0009699	0.0001	P	phenylpropanoid biosynthetic process	6	457	0.0131291	121	28362	0.00426627	0.016	0.32		GO:0009414	0.0002	P	response to water deprivation	11	411	0.026764	347	28362	0.0122347	0.015	0.28		GO:0001071		F	nucleic acid binding transcription factor activity	11	49	0.22449	1730	28362	0.0609971	0.00015	0.011															GO:0009414	0.0002	P	response to water deprivation	6	218	0.0275229	347	28362	0.0122347	0.054	0.67		GO:0006464	0.0773	P	cellular protein modification process	48	437	0.10984	2126	28362	0.0749595	0.0058	0.13															GO:0016021		C	integral component of membrane	33	146	0.226027	5324	28362	0.187716	0.14	1		GO:0097305	0.0006	P	response to alcohol	9	191	0.0471204	583	28362	0.0205557	0.019	0.22
	GO:0000271	0.0053	P	polysaccharide biosynthetic process	27	1633	0.016534	202	28362	0.00712221	0.00014	0.0076		GO:0004497		F	monooxygenase activity	8	140	0.0571429	305	28362	0.0107538	0.00016	0.0049		GO:0044712	0.0252	P	single-organism catabolic process	8	153	0.0522876	585	28362	0.0206262	0.015	0.16		GO:0030154	0.0113	P	cell differentiation	9	182	0.0494505	768	28362	0.0270785	0.062	0.69		GO:0019752	0.0883	P	carboxylic acid metabolic process	8	145	0.0551724	864	28362	0.0304633	0.078	1		GO:0030054		C	cell junction	9	93	0.0967742	901	28362	0.0317679	0.0029	0.049															GO:0071495	0.004	P	cellular response to endogenous stimulus	17	238	0.0714286	890	28362	0.03138	0.0016	0.025																																									GO:0042445	0.0009	P	hormone metabolic process	16	1220	0.0131148	152	28362	0.00535928	0.0016	0.069		GO:0009314	0.0019	P	response to radiation	21	457	0.0459519	772	28362	0.0272195	0.016	0.32		GO:0009741	0.0001	P	response to brassinosteroid	5	411	0.0121655	95	28362	0.00334955	0.014	0.28		GO:0003700		F	transcription factor activity, sequence-specific DNA binding	11	49	0.22449	1729	28362	0.0609619	0.00015	0.011															GO:0009415	0.0003	P	response to water	6	218	0.0275229	355	28362	0.0125167	0.059	0.72		GO:0019693	0.0303	P	ribose phosphate metabolic process	10	437	0.0228833	245	28362	0.00863832	0.0059	0.13															GO:0016020		C	membrane	52	146	0.356164	8532	28362	0.300825	0.088	1		GO:0000160	0.0257	P	phosphorelay signal transduction system	5	191	0.026178	225	28362	0.00793315	0.02	0.23
	GO:0017014	0	P	protein nitrosylation	7	1633	0.00428659	16	28362	0.000564135	0.00016	0.0086		GO:0016705		F	oxidoreductase activity, acting on paired donors, with incorporation or reduction of molecular oxygen	8	140	0.0571429	407	28362	0.0143502	0.0011	0.028		GO:0050794	0.1884	P	regulation of cellular process	37	153	0.24183	4857	28362	0.17125	0.017	0.18		GO:0046686	0.0003	P	response to cadmium ion	5	182	0.0274725	343	28362	0.0120936	0.073	0.8		GO:0040007	0.0032	P	growth	5	145	0.0344828	678	28362	0.0239052	0.27	1		GO:0055044		C	symplast	9	93	0.0967742	899	28362	0.0316973	0.0029	0.049															GO:0006979	0.0058	P	response to oxidative stress	11	238	0.0462185	453	28362	0.0159721	0.0019	0.028																																									GO:0006855	0.0019	P	drug transmembrane transport	10	1220	0.00819672	70	28362	0.00246809	0.0016	0.069		GO:0006066	0.0042	P	alcohol metabolic process	5	457	0.0109409	88	28362	0.00310274	0.016	0.32		GO:0009743	0.0004	P	response to carbohydrate	6	411	0.0145985	133	28362	0.00468937	0.015	0.28		GO:0005488		F	binding	33	49	0.673469	12081	28362	0.425957	0.00042	0.017															GO:0006468	0.0414	P	protein phosphorylation	12	218	0.0550459	936	28362	0.0330019	0.061	0.73		GO:0072593	0.0028	P	reactive oxygen species metabolic process	8	437	0.0183066	169	28362	0.00595868	0.0058	0.13															GO:0009532		C	plastid stroma	7	146	0.0479452	774	28362	0.02729	0.11	1		GO:0019748	0.0014	P	secondary metabolic process	8	191	0.0418848	492	28362	0.0173472	0.02	0.23
	GO:0018119	0	P	peptidyl-cysteine S-nitrosylation	7	1633	0.00428659	16	28362	0.000564135	0.00016	0.0086		GO:0005506		F	iron ion binding	7	140	0.05	317	28362	0.0111769	0.0011	0.028		GO:0031323	0.1166	P	regulation of cellular metabolic process	25	153	0.163399	2980	28362	0.10507	0.018	0.18		GO:0070887	0.0101	P	cellular response to chemical stimulus	12	182	0.0659341	1176	28362	0.0414639	0.079	0.86		GO:2000112	0.1068	P	regulation of cellular macromolecule biosynthetic process	16	145	0.110345	2657	28362	0.0936817	0.28	1		GO:0009506		C	plasmodesma	9	93	0.0967742	899	28362	0.0316973	0.0029	0.049															GO:0055065	0.0031	P	metal ion homeostasis	6	238	0.0252101	149	28362	0.00525351	0.0019	0.029																																									GO:0048364	0.0003	P	root development	36	1220	0.0295082	482	28362	0.0169946	0.0017	0.071		GO:0032504	0.0021	P	multicellular organism reproduction	7	457	0.0153173	160	28362	0.00564135	0.018	0.34		GO:0009415	0.0003	P	response to water	11	411	0.026764	355	28362	0.0125167	0.017	0.32		GO:0043167		F	ion binding	16	49	0.326531	3821	28362	0.134723	0.00048	0.017															GO:0016310	0.0776	P	phosphorylation	15	218	0.0688073	1254	28362	0.0442141	0.063	0.74		GO:0009743	0.0004	P	response to carbohydrate	7	437	0.0160183	133	28362	0.00468937	0.0056	0.13															GO:0005794		C	Golgi apparatus	7	146	0.0479452	1182	28362	0.0416755	0.41	1		GO:0042546	0.0064	P	cell wall biogenesis	5	191	0.026178	230	28362	0.00810944	0.021	0.24
	GO:0033692	0.0039	P	cellular polysaccharide biosynthetic process	24	1633	0.0146969	171	28362	0.00602919	0.00017	0.0089		GO:0008509		F	anion transmembrane transporter activity	5	140	0.0357143	164	28362	0.00578238	0.0015	0.035		GO:0060255	0.1172	P	regulation of macromolecule metabolic process	25	153	0.163399	2998	28362	0.105705	0.019	0.2		GO:1901576	0.3037	P	organic substance biosynthetic process	46	182	0.252747	5913	28362	0.208483	0.087	0.94		GO:0048364	0.0003	P	root development	5	145	0.0344828	482	28362	0.0169946	0.1	1		GO:0005911		C	cell-cell junction	9	93	0.0967742	901	28362	0.0317679	0.0029	0.049															GO:0019222	0.1194	P	regulation of metabolic process	42	238	0.176471	3181	28362	0.112157	0.0022	0.032																																									GO:0009684	0	P	indoleacetic acid biosynthetic process	5	1220	0.00409836	17	28362	0.000599394	0.0017	0.071		GO:0071396	0.0017	P	cellular response to lipid	13	457	0.0284464	409	28362	0.0144207	0.018	0.35		GO:0009636	0.0083	P	response to toxic substance	5	411	0.0121655	102	28362	0.00359636	0.019	0.35		GO:0043169		F	cation binding	15	49	0.306122	3678	28362	0.129681	0.001	0.024															GO:0065008	0.034	P	regulation of biological quality	15	218	0.0688073	1255	28362	0.0442493	0.063	0.74		GO:0036211	0.0773	P	protein modification process	48	437	0.10984	2126	28362	0.0749595	0.0058	0.13															GO:0044434		C	chloroplast part	10	146	0.0684932	1419	28362	0.0500317	0.2	1		GO:0050794	0.1884	P	regulation of cellular process	44	191	0.230366	4857	28362	0.17125	0.022	0.26
	GO:0006629	0.0352	P	lipid metabolic process	87	1633	0.0532762	994	28362	0.0350469	0.00018	0.0096		GO:0004857		F	enzyme inhibitor activity	5	140	0.0357143	195	28362	0.0068754	0.0031	0.067		GO:0044271	0.225	P	cellular nitrogen compound biosynthetic process	34	153	0.222222	4436	28362	0.156406	0.02	0.21		GO:0032787	0.0249	P	monocarboxylic acid metabolic process	6	182	0.032967	481	28362	0.0169593	0.092	0.98		GO:0010468	0.1082	P	regulation of gene expression	16	145	0.110345	2814	28362	0.0992173	0.37	1		GO:0005886		C	plasma membrane	22	93	0.236559	3735	28362	0.13169	0.0042	0.063															GO:0048580	0.0003	P	regulation of post-embryonic development	9	238	0.0378151	329	28362	0.0116	0.0022	0.032																																									GO:0006040	0.0024	P	amino sugar metabolic process	7	1220	0.0057377	36	28362	0.0012693	0.0018	0.071		GO:1901565	0.012	P	organonitrogen compound catabolic process	7	457	0.0153173	164	28362	0.00578238	0.02	0.38		GO:0009755	0.0018	P	hormone-mediated signaling pathway	20	411	0.0486618	821	28362	0.0289472	0.019	0.35		GO:0046872		F	metal ion binding	15	49	0.306122	3673	28362	0.129504	0.00099	0.024															GO:0044264	0.0055	P	cellular polysaccharide metabolic process	5	218	0.0229358	273	28362	0.00962556	0.063	0.74		GO:0009167	0.0192	P	purine ribonucleoside monophosphate metabolic process	8	437	0.0183066	174	28362	0.00613497	0.0068	0.14															GO:0055044		C	symplast	5	146	0.0342466	899	28362	0.0316973	0.49	1		GO:0044723	0.0246	P	single-organism carbohydrate metabolic process	9	191	0.0471204	613	28362	0.0216134	0.025	0.28
	GO:0048507	0.0001	P	meristem development	30	1633	0.0183711	241	28362	0.00849729	0.00019	0.01		GO:0019825		F	oxygen binding	5	140	0.0357143	234	28362	0.00825048	0.0066	0.13		GO:0050832	0.0003	P	defense response to fungus	7	153	0.0457516	504	28362	0.0177703	0.021	0.21		GO:0010038	0.0013	P	response to metal ion	6	182	0.032967	481	28362	0.0169593	0.092	0.98		GO:0019219	0.1026	P	regulation of nucleobase-containing compound metabolic process	15	145	0.103448	2529	28362	0.0891686	0.31	1		GO:0005576		C	extracellular region	16	93	0.172043	2954	28362	0.104153	0.031	0.42															GO:0098662	0.0186	P	inorganic cation transmembrane transport	6	238	0.0252101	153	28362	0.00539454	0.0022	0.032																																									GO:0006811	0.0534	P	ion transport	45	1220	0.0368852	645	28362	0.0227417	0.0018	0.073		GO:0006811	0.0534	P	ion transport	18	457	0.0393873	645	28362	0.0227417	0.02	0.38		GO:0009314	0.0019	P	response to radiation	19	411	0.0462287	772	28362	0.0272195	0.02	0.37		GO:0016740		F	transferase activity	15	49	0.306122	3791	28362	0.133665	0.0014	0.029															GO:0009057	0.0195	P	macromolecule catabolic process	10	218	0.0458716	747	28362	0.0263381	0.066	0.77		GO:0009126	0.0192	P	purine nucleoside monophosphate metabolic process	8	437	0.0183066	174	28362	0.00613497	0.0068	0.14															GO:0044424		C	intracellular part	109	146	0.746575	20693	28362	0.729603	0.36	1		GO:0007165	0.0662	P	signal transduction	21	191	0.109948	1965	28362	0.0692828	0.025	0.28
	GO:0009617	0.0015	P	response to bacterium	46	1633	0.028169	441	28362	0.015549	0.00022	0.011		GO:0020037		F	heme binding	6	140	0.0428571	360	28362	0.012693	0.0096	0.17		GO:0044765	0.0571	P	single-organism transport	11	153	0.0718954	1004	28362	0.0353995	0.021	0.21		GO:0080090	0.1168	P	regulation of primary metabolic process	19	182	0.104396	2889	28362	0.101862	0.49	1		GO:0022414	0.0074	P	reproductive process	13	145	0.0896552	1715	28362	0.0604682	0.1	1		GO:0016020		C	membrane	36	93	0.387097	8532	28362	0.300825	0.047	0.59															GO:0009893	0.0105	P	positive regulation of metabolic process	12	238	0.0504202	535	28362	0.0188633	0.0022	0.032																																									GO:0022622	0.0003	P	root system development	36	1220	0.0295082	484	28362	0.0170651	0.0019	0.074		GO:0000302	0.0018	P	response to reactive oxygen species	7	457	0.0153173	166	28362	0.0058529	0.021	0.39		GO:0050789	0.1937	P	regulation of biological process	94	411	0.22871	5306	28362	0.187081	0.02	0.37		GO:0003677		F	DNA binding	11	49	0.22449	2417	28362	0.0852197	0.0024	0.044															GO:0033554	0.0297	P	cellular response to stress	11	218	0.0504587	858	28362	0.0302517	0.07	0.81		GO:1901659	0.0147	P	glycosyl compound biosynthetic process	6	437	0.01373	105	28362	0.00370214	0.007	0.15															GO:0044464		C	cell part	124	146	0.849315	22662	28362	0.799027	0.076	1		GO:0007154	0.0722	P	cell communication	23	191	0.120419	2223	28362	0.0783795	0.027	0.3
	GO:1901700	0.005	P	response to oxygen-containing compound	125	1633	0.0765462	1557	28362	0.0548974	0.00024	0.013		GO:0016491		F	oxidoreductase activity	15	140	0.107143	1547	28362	0.0545448	0.01	0.17		GO:0006281	0.0223	P	DNA repair	5	153	0.0326797	295	28362	0.0104012	0.023	0.23		GO:0019222	0.1194	P	regulation of metabolic process	22	182	0.120879	3181	28362	0.112157	0.39	1		GO:0044763	0.2754	P	single-organism cellular process	38	145	0.262069	6591	28362	0.232388	0.23	1		GO:0031224		C	intrinsic component of membrane	24	93	0.258065	5540	28362	0.195332	0.085	0.98															GO:0009733	0.0008	P	response to auxin	10	238	0.0420168	407	28362	0.0143502	0.0027	0.039																																									GO:0045089	0.0005	P	positive regulation of innate immune response	9	1220	0.00737705	59	28362	0.00208025	0.0019	0.074		GO:1902578	0.0592	P	single-organism localization	26	457	0.0568928	1040	28362	0.0366688	0.021	0.39		GO:0009553	0.0001	P	embryo sac development	6	411	0.0145985	143	28362	0.00504196	0.02	0.37		GO:0043565		F	sequence-specific DNA binding	6	49	0.122449	825	28362	0.0290882	0.0029	0.048															GO:0099402	0.0006	P	plant organ development	12	218	0.0550459	961	28362	0.0338834	0.07	0.81		GO:0009117	0.0417	P	nucleotide metabolic process	11	437	0.0251716	302	28362	0.0106481	0.0088	0.18															GO:0005622		C	intracellular	109	146	0.746575	20721	28362	0.73059	0.37	1		GO:0060560	0.0007	P	developmental growth involved in morphogenesis	6	191	0.0314136	334	28362	0.0117763	0.027	0.3
	GO:0005978	0.001	P	glycogen biosynthetic process	6	1633	0.00367422	12	28362	0.000423101	0.00027	0.014		GO:0046906		F	tetrapyrrole binding	6	140	0.0428571	402	28362	0.0141739	0.016	0.26		GO:0044248	0.0327	P	cellular catabolic process	11	153	0.0718954	1024	28362	0.0361046	0.024	0.24		GO:1901362	0.1787	P	organic cyclic compound biosynthetic process	25	182	0.137363	3174	28362	0.11191	0.17	1		GO:0051171	0.1093	P	regulation of nitrogen compound metabolic process	16	145	0.110345	2739	28362	0.0965729	0.33	1		GO:0005773		C	vacuole	6	93	0.0645161	1359	28362	0.0479162	0.29	1															GO:0071310	0.0065	P	cellular response to organic substance	18	238	0.0756303	1023	28362	0.0360694	0.0029	0.041																																									GO:0022900	0.0056	P	electron transport chain	13	1220	0.0106557	112	28362	0.00394895	0.002	0.079		GO:0015698	0.0087	P	inorganic anion transport	5	457	0.0109409	95	28362	0.00334955	0.022	0.4		GO:0042180	0.0042	P	cellular ketone metabolic process	5	411	0.0121655	106	28362	0.0037374	0.022	0.39		GO:0003824		F	catalytic activity	23	49	0.469388	9101	28362	0.320887	0.021	0.31															GO:0006790	0.0182	P	sulfur compound metabolic process	5	218	0.0229358	286	28362	0.0100839	0.073	0.83		GO:0009259	0.0275	P	ribonucleotide metabolic process	9	437	0.020595	221	28362	0.00779212	0.0089	0.18															GO:0009570		C	chloroplast stroma	7	146	0.0479452	740	28362	0.0260912	0.09	1		GO:0044700	0.0676	P	single organism signaling	21	191	0.109948	1995	28362	0.0703406	0.029	0.31
	GO:0009734	0.0004	P	auxin-activated signaling pathway	25	1633	0.0153092	190	28362	0.0066991	0.0003	0.015		GO:0003824		F	catalytic activity	57	140	0.407143	9101	28362	0.320887	0.02	0.31		GO:0044711	0.1086	P	single-organism biosynthetic process	16	153	0.104575	1735	28362	0.0611734	0.026	0.26		GO:1901360	0.3032	P	organic cyclic compound metabolic process	35	182	0.192308	4700	28362	0.165715	0.19	1		GO:0042221	0.0307	P	response to chemical	18	145	0.124138	2853	28362	0.100592	0.21	1		GO:0016021		C	integral component of membrane	22	93	0.236559	5324	28362	0.187716	0.14	1															GO:0055082	0.0038	P	cellular chemical homeostasis	6	238	0.0252101	163	28362	0.00574713	0.003	0.042																																									GO:0007275	0.0156	P	multicellular organism development	153	1220	0.12541	2811	28362	0.0991115	0.0021	0.081		GO:0009751	0.0001	P	response to salicylic acid	8	457	0.0175055	209	28362	0.00736901	0.023	0.42		GO:0071495	0.004	P	cellular response to endogenous stimulus	21	411	0.0510949	890	28362	0.03138	0.022	0.4		GO:0008270		F	zinc ion binding	6	49	0.122449	1297	28362	0.0457302	0.024	0.32															GO:0051179	0.185	P	localization	26	218	0.119266	2517	28362	0.0887455	0.077	0.87		GO:0006753	0.0421	P	nucleoside phosphate metabolic process	11	437	0.0251716	305	28362	0.0107538	0.0094	0.19															GO:0044432		C	endoplasmic reticulum part	5	146	0.0342466	440	28362	0.0155137	0.079	1		GO:0010558	0.0074	P	negative regulation of macromolecule biosynthetic process	6	191	0.0314136	339	28362	0.0119526	0.029	0.31
	GO:0048509	0.0001	P	regulation of meristem development	18	1633	0.0110227	114	28362	0.00401946	0.0003	0.015		GO:0016798		F	hydrolase activity, acting on glycosyl bonds	6	140	0.0428571	438	28362	0.0154432	0.023	0.32		GO:0016053	0.0417	P	organic acid biosynthetic process	7	153	0.0457516	531	28362	0.0187222	0.026	0.26		GO:0000003	0.0077	P	reproduction	13	182	0.0714286	1721	28362	0.0606798	0.31	1		GO:0005975	0.0526	P	carbohydrate metabolic process	7	145	0.0482759	1144	28362	0.0403357	0.37	1		GO:0005794		C	Golgi apparatus	7	93	0.0752688	1182	28362	0.0416755	0.094	1															GO:0042446	0.0005	P	hormone biosynthetic process	5	238	0.0210084	112	28362	0.00394895	0.003	0.042																																									GO:0044707	0.0183	P	single-multicellular organism process	156	1220	0.127869	2875	28362	0.101368	0.0021	0.081		GO:0033692	0.0039	P	cellular polysaccharide biosynthetic process	7	457	0.0153173	171	28362	0.00602919	0.024	0.43		GO:0045488	0.0007	P	pectin metabolic process	6	411	0.0145985	147	28362	0.00518299	0.023	0.4		GO:0016301		F	kinase activity	6	49	0.122449	1436	28362	0.0506311	0.037	0.44															GO:0009987	0.6378	P	cellular process	109	218	0.5	12771	28362	0.450286	0.081	0.9		GO:0046034	0.0126	P	ATP metabolic process	7	437	0.0160183	148	28362	0.00521825	0.0097	0.2															GO:0044435		C	plastid part	10	146	0.0684932	1455	28362	0.051301	0.22	1		GO:0071705	0.0177	P	nitrogen compound transport	6	191	0.0314136	339	28362	0.0119526	0.029	0.31
	GO:0006633	0.0062	P	fatty acid biosynthetic process	22	1633	0.0134721	158	28362	0.00557083	0.00033	0.017		GO:0008289		F	lipid binding	5	140	0.0357143	317	28362	0.0111769	0.022	0.32		GO:0070887	0.0101	P	cellular response to chemical stimulus	12	153	0.0784314	1176	28362	0.0414639	0.027	0.26		GO:0048869	0.019	P	cellular developmental process	9	182	0.0494505	1001	28362	0.0352937	0.2	1		GO:0022857		F	transmembrane transporter activity	28	145	0.193103	1146	28362	0.0404062	7.7e-12	2.1e-09		GO:0005829		C	cytosol	7	93	0.0752688	1993	28362	0.0702701	0.48	1															GO:0009753	0.0001	P	response to jasmonic acid	7	238	0.0294118	225	28362	0.00793315	0.0034	0.047																																									GO:0019760	0	P	glucosinolate metabolic process	12	1220	0.00983607	99	28362	0.00349059	0.0021	0.081		GO:0009743	0.0004	P	response to carbohydrate	6	457	0.0131291	133	28362	0.00468937	0.024	0.43		GO:0040007	0.0032	P	growth	17	411	0.0413625	678	28362	0.0239052	0.023	0.4		GO:0022857		F	transmembrane transporter activity	5	49	0.102041	1146	28362	0.0404062	0.047	0.53															GO:0048583	0.0112	P	regulation of response to stimulus	7	218	0.0321101	565	28362	0.019921	0.15	1		GO:0009606	0.0001	P	tropism	5	437	0.0114416	81	28362	0.00285593	0.01	0.2															GO:0012505		C	endomembrane system	12	146	0.0821918	2143	28362	0.0755588	0.43	1		GO:0023052	0.0677	P	signaling	21	191	0.109948	1997	28362	0.0704111	0.029	0.32
	GO:0072330	0.0094	P	monocarboxylic acid biosynthetic process	30	1633	0.0183711	251	28362	0.00884987	0.00035	0.018		GO:0015291		F	secondary active transmembrane transporter activity	5	140	0.0357143	338	28362	0.0119174	0.027	0.37		GO:1902578	0.0592	P	single-organism localization	11	153	0.0718954	1040	28362	0.0366688	0.027	0.26		GO:0003006	0.003	P	developmental process involved in reproduction	12	182	0.0659341	1496	28362	0.0527466	0.26	1		GO:0005215		F	transporter activity	30	145	0.206897	1406	28362	0.0495734	3.3e-11	4.5e-09		GO:0044464		C	cell part	76	93	0.817204	22662	28362	0.799027	0.39	1															GO:1990267	0	P	response to transition metal nanoparticle	5	238	0.0210084	119	28362	0.00419575	0.0039	0.053																																									GO:0019757	0	P	glycosinolate metabolic process	12	1220	0.00983607	99	28362	0.00349059	0.0021	0.081		GO:0043086	0.004	P	negative regulation of catalytic activity	5	457	0.0109409	99	28362	0.00349059	0.025	0.45		GO:0010393	0.0007	P	galacturonan metabolic process	6	411	0.0145985	148	28362	0.00521825	0.024	0.41		GO:0016772		F	transferase activity, transferring phosphorus-containing groups	6	49	0.122449	1657	28362	0.0584232	0.065	0.68															GO:0007165	0.0662	P	signal transduction	17	218	0.0779817	1965	28362	0.0692828	0.34	1		GO:0010035	0.0032	P	response to inorganic substance	24	437	0.0549199	926	28362	0.0326493	0.011	0.22															GO:0044444		C	cytoplasmic part	63	146	0.431507	10923	28362	0.385128	0.14	1		GO:0034220	0.0353	P	ion transmembrane transport	5	191	0.026178	255	28362	0.0089909	0.031	0.33
	GO:0044712	0.0252	P	single-organism catabolic process	56	1633	0.0342927	585	28362	0.0206262	0.00036	0.018		GO:0030234		F	enzyme regulator activity	5	140	0.0357143	356	28362	0.012552	0.033	0.43		GO:0048229	0.0002	P	gametophyte development	6	153	0.0392157	422	28362	0.0148791	0.028	0.27		GO:2001141	0.0997	P	regulation of RNA biosynthetic process	18	182	0.0989011	2445	28362	0.0862069	0.31	1		GO:0022891		F	substrate-specific transmembrane transporter activity	24	145	0.165517	916	28362	0.0322967	7.4e-11	6.8e-09		GO:0012505		C	endomembrane system	9	93	0.0967742	2143	28362	0.0755588	0.27	1															GO:0098655	0.0229	P	cation transmembrane transport	6	238	0.0252101	172	28362	0.00606445	0.0039	0.053																																									GO:0048646	0.0041	P	anatomical structure formation involved in morphogenesis	18	1220	0.0147541	188	28362	0.00662859	0.0023	0.088		GO:0005996	0.0082	P	monosaccharide metabolic process	5	457	0.0109409	99	28362	0.00349059	0.025	0.45		GO:0009737	0.0003	P	response to abscisic acid	15	411	0.0364964	578	28362	0.0203794	0.024	0.42		GO:1901363		F	heterocyclic compound binding	18	49	0.367347	7718	28362	0.272125	0.093	0.77															GO:1901362	0.1787	P	organic cyclic compound biosynthetic process	30	218	0.137615	3174	28362	0.11191	0.14	1		GO:0009152	0.0134	P	purine ribonucleotide biosynthetic process	5	437	0.0114416	83	28362	0.00292645	0.011	0.22															GO:0042175		C	nuclear outer membrane-endoplasmic reticulum membrane network	5	146	0.0342466	404	28362	0.0142444	0.06	1		GO:0071704	0.5836	P	organic substance metabolic process	85	191	0.445026	10672	28362	0.376278	0.031	0.33
	GO:0048532	0.0001	P	anatomical structure arrangement	14	1633	0.00857318	77	28362	0.0027149	0.00039	0.019		GO:0015075		F	ion transmembrane transporter activity	7	140	0.05	629	28362	0.0221776	0.038	0.47		GO:0080134	0.0034	P	regulation of response to stress	5	153	0.0326797	316	28362	0.0111417	0.03	0.28		GO:0046483	0.2966	P	heterocycle metabolic process	34	182	0.186813	4433	28362	0.156301	0.15	1		GO:0022892		F	substrate-specific transporter activity	25	145	0.172414	1045	28362	0.0368451	1.8e-10	1.3e-08		GO:0005623		C	cell	76	93	0.817204	22664	28362	0.799097	0.39	1															GO:0009791	0.0016	P	post-embryonic development	24	238	0.10084	1576	28362	0.0555673	0.0039	0.053																																									GO:0015893	0.0022	P	drug transport	10	1220	0.00819672	74	28362	0.00260912	0.0024	0.09		GO:0051240	0.003	P	positive regulation of multicellular organismal process	5	457	0.0109409	100	28362	0.00352584	0.026	0.45		GO:0016049	0.0015	P	cell growth	12	411	0.0291971	428	28362	0.0150906	0.025	0.43		GO:0005215		F	transporter activity	5	49	0.102041	1406	28362	0.0495734	0.095	0.77															GO:0010605	0.0117	P	negative regulation of macromolecule metabolic process	5	218	0.0229358	480	28362	0.0169241	0.31	1		GO:0044712	0.0252	P	single-organism catabolic process	17	437	0.0389016	585	28362	0.0206262	0.011	0.22															GO:0005789		C	endoplasmic reticulum membrane	5	146	0.0342466	399	28362	0.0140681	0.057	1		GO:0042592	0.0166	P	homeostatic process	8	191	0.0418848	542	28362	0.0191101	0.032	0.34
	GO:0080167	0.0001	P	response to karrikin	19	1633	0.011635	128	28362	0.00451308	0.00041	0.02		GO:0098772		F	molecular function regulator	5	140	0.0357143	390	28362	0.0137508	0.046	0.55		GO:0006974	0.0236	P	cellular response to DNA damage stimulus	5	153	0.0326797	318	28362	0.0112122	0.031	0.29		GO:0044700	0.0676	P	single organism signaling	16	182	0.0879121	1995	28362	0.0703406	0.21	1		GO:0005342		F	organic acid transmembrane transporter activity	10	145	0.0689655	102	28362	0.00359636	3.1e-10	1.4e-08		GO:0044425		C	membrane part	24	93	0.258065	5962	28362	0.210211	0.16	1															GO:0009888	0.0049	P	tissue development	12	238	0.0504202	577	28362	0.0203441	0.0041	0.055																																									GO:0048583	0.0112	P	regulation of response to stimulus	40	1220	0.0327869	565	28362	0.019921	0.0025	0.092		GO:0060918	0.0001	P	auxin transport	5	457	0.0109409	100	28362	0.00352584	0.026	0.45		GO:0097305	0.0006	P	response to alcohol	15	411	0.0364964	583	28362	0.0205557	0.026	0.44		GO:0005515		F	protein binding	10	49	0.204082	3669	28362	0.129363	0.095	0.77															GO:0048518	0.0174	P	positive regulation of biological process	8	218	0.0366972	881	28362	0.0310627	0.37	1		GO:0010383	0.0008	P	cell wall polysaccharide metabolic process	6	437	0.01373	118	28362	0.0041605	0.012	0.23															GO:0005773		C	vacuole	12	146	0.0821918	1359	28362	0.0479162	0.049	1		GO:0048878	0.0054	P	chemical homeostasis	6	191	0.0314136	352	28362	0.012411	0.034	0.35
	GO:0006546	0.0011	P	glycine catabolic process	5	1633	0.00306185	8	28362	0.000282068	0.00042	0.02		GO:0016746		F	transferase activity, transferring acyl groups	5	140	0.0357143	408	28362	0.0143854	0.053	0.59		GO:0048583	0.0112	P	regulation of response to stimulus	7	153	0.0457516	565	28362	0.019921	0.035	0.33		GO:0044702	0.0052	P	single organism reproductive process	12	182	0.0659341	1544	28362	0.054439	0.29	1		GO:0046943		F	carboxylic acid transmembrane transporter activity	10	145	0.0689655	102	28362	0.00359636	3.1e-10	1.4e-08																												GO:0030003	0.0028	P	cellular cation homeostasis	5	238	0.0210084	122	28362	0.00430153	0.0043	0.057																																									GO:0002684	0.0017	P	positive regulation of immune system process	9	1220	0.00737705	62	28362	0.00218602	0.0025	0.093		GO:0006869	0.0027	P	lipid transport	7	457	0.0153173	174	28362	0.00613497	0.026	0.45		GO:0044712	0.0252	P	single-organism catabolic process	15	411	0.0364964	585	28362	0.0206262	0.027	0.45		GO:0097159		F	organic cyclic compound binding	18	49	0.367347	7737	28362	0.272795	0.095	0.77															GO:0048519	0.0198	P	negative regulation of biological process	9	218	0.0412844	848	28362	0.0298992	0.21	1		GO:0009205	0.0137	P	purine ribonucleoside triphosphate metabolic process	7	437	0.0160183	155	28362	0.00546506	0.012	0.23															GO:0009506		C	plasmodesma	5	146	0.0342466	899	28362	0.0316973	0.49	1		GO:0009056	0.0482	P	catabolic process	16	191	0.0837696	1430	28362	0.0504196	0.034	0.35
	GO:0042549	0.0001	P	photosystem II stabilization	5	1633	0.00306185	8	28362	0.000282068	0.00042	0.02		GO:0004553		F	hydrolase activity, hydrolyzing O-glycosyl compounds	5	140	0.0357143	405	28362	0.0142797	0.052	0.59		GO:0071704	0.5836	P	organic substance metabolic process	69	153	0.45098	10672	28362	0.376278	0.036	0.33		GO:0033554	0.0297	P	cellular response to stress	7	182	0.0384615	858	28362	0.0302517	0.31	1		GO:0015171		F	amino acid transmembrane transporter activity	9	145	0.062069	83	28362	0.00292645	1.1e-09	4.2e-08																												GO:0009755	0.0018	P	hormone-mediated signaling pathway	15	238	0.0630252	821	28362	0.0289472	0.0046	0.06																																									GO:0050778	0.0011	P	positive regulation of immune response	9	1220	0.00737705	62	28362	0.00218602	0.0025	0.093		GO:0046686	0.0003	P	response to cadmium ion	11	457	0.02407	343	28362	0.0120936	0.027	0.46		GO:0071705	0.0177	P	nitrogen compound transport	10	411	0.0243309	339	28362	0.0119526	0.029	0.49		GO:0046914		F	transition metal ion binding	6	49	0.122449	1912	28362	0.0674141	0.11	0.85															GO:0033036	0.0303	P	macromolecule localization	9	218	0.0412844	996	28362	0.0351174	0.36	1		GO:0006164	0.0141	P	purine nucleotide biosynthetic process	5	437	0.0114416	85	28362	0.00299697	0.012	0.23															GO:0009507		C	chloroplast	25	146	0.171233	4148	28362	0.146252	0.23	1		GO:0031327	0.0077	P	negative regulation of cellular biosynthetic process	6	191	0.0314136	355	28362	0.0125167	0.035	0.36
	GO:0010583	0.0001	P	response to cyclopentenone	9	1633	0.00551133	34	28362	0.00119879	0.00043	0.021		GO:0044212		F	transcription regulatory region DNA binding	5	140	0.0357143	452	28362	0.0159368	0.075	0.74		GO:0009790	0.0031	P	embryo development	7	153	0.0457516	571	28362	0.0201326	0.037	0.34		GO:0019438	0.1695	P	aromatic compound biosynthetic process	25	182	0.137363	3058	28362	0.10782	0.12	1		GO:1901476		F	carbohydrate transporter activity	7	145	0.0482759	123	28362	0.00433679	4.8e-06	0.00015																												GO:0010557	0.0063	P	positive regulation of macromolecule biosynthetic process	9	238	0.0378151	373	28362	0.0131514	0.0049	0.065																																									GO:0042493	0.0027	P	response to drug	10	1220	0.00819672	75	28362	0.00264438	0.0026	0.095		GO:0006873	0.0032	P	cellular ion homeostasis	6	457	0.0131291	138	28362	0.00486567	0.028	0.47		GO:0007165	0.0662	P	signal transduction	39	411	0.0948905	1965	28362	0.0692828	0.031	0.52		GO:0003676		F	nucleic acid binding	11	49	0.22449	4558	28362	0.160708	0.15	1															GO:0032787	0.0249	P	monocarboxylic acid metabolic process	6	218	0.0275229	481	28362	0.0169593	0.17	1		GO:0009144	0.014	P	purine nucleoside triphosphate metabolic process	7	437	0.0160183	157	28362	0.00553558	0.013	0.25															GO:0044459		C	plasma membrane part	5	146	0.0342466	428	28362	0.0150906	0.072	1		GO:0051172	0.0079	P	negative regulation of nitrogen compound metabolic process	6	191	0.0314136	356	28362	0.012552	0.035	0.36
	GO:0009888	0.0049	P	tissue development	55	1633	0.0336803	577	28362	0.0203441	0.00044	0.021		GO:0001067		F	regulatory region nucleic acid binding	5	140	0.0357143	455	28362	0.0160426	0.077	0.74		GO:0009793	0.0002	P	embryo development ending in seed dormancy	6	153	0.0392157	478	28362	0.0168535	0.047	0.42		GO:0007165	0.0662	P	signal transduction	16	182	0.0879121	1965	28362	0.0692828	0.2	1		GO:0015144		F	carbohydrate transmembrane transporter activity	7	145	0.0482759	123	28362	0.00433679	4.8e-06	0.00015																												GO:0048522	0.0159	P	positive regulation of cellular process	13	238	0.0546218	676	28362	0.0238347	0.0054	0.07																																									GO:0009308	0.0052	P	amine metabolic process	12	1220	0.00983607	102	28362	0.00359636	0.0026	0.096		GO:0044042	0.0032	P	glucan metabolic process	8	457	0.0175055	218	28362	0.00768634	0.028	0.48		GO:0009826	0.0002	P	unidimensional cell growth	9	411	0.0218978	296	28362	0.0104365	0.032	0.53		GO:0032549		F	ribonucleoside binding	5	49	0.102041	2617	28362	0.0922713	0.48	1															GO:0010038	0.0013	P	response to metal ion	6	218	0.0275229	481	28362	0.0169593	0.17	1		GO:0044036	0.0071	P	cell wall macromolecule metabolic process	7	437	0.0160183	158	28362	0.00557083	0.013	0.25															GO:0030312		C	external encapsulating structure	7	146	0.0479452	706	28362	0.0248925	0.075	1		GO:0010608	0.0072	P	posttranscriptional regulation of gene expression	5	191	0.026178	267	28362	0.009414	0.037	0.37
	GO:0006094	0.0026	P	gluconeogenesis	7	1633	0.00428659	20	28362	0.000705169	0.00047	0.022		GO:0022804		F	active transmembrane transporter activity	6	140	0.0428571	595	28362	0.0209788	0.077	0.74		GO:0009791	0.0016	P	post-embryonic development	14	153	0.0915033	1576	28362	0.0555673	0.047	0.42		GO:0048589	0.0018	P	developmental growth	5	182	0.0274725	458	28362	0.0161484	0.17	1		GO:0015075		F	ion transmembrane transporter activity	13	145	0.0896552	629	28362	0.0221776	2.6e-05	0.00071																												GO:0019725	0.0125	P	cellular homeostasis	8	238	0.0336134	314	28362	0.0110712	0.0058	0.075																																									GO:0006082	0.0909	P	organic acid metabolic process	68	1220	0.0557377	1099	28362	0.038749	0.0028	0.099		GO:0006073	0.0032	P	cellular glucan metabolic process	8	457	0.0175055	218	28362	0.00768634	0.028	0.48		GO:1902578	0.0592	P	single-organism localization	23	411	0.0559611	1040	28362	0.0366688	0.033	0.53		GO:0017076		F	purine nucleotide binding	5	49	0.102041	2633	28362	0.0928355	0.48	1															GO:0044700	0.0676	P	single organism signaling	17	218	0.0779817	1995	28362	0.0703406	0.37	1		GO:0006796	0.1311	P	phosphate-containing compound metabolic process	39	437	0.0892449	1735	28362	0.0611734	0.013	0.25															GO:0005623		C	cell	124	146	0.849315	22664	28362	0.799097	0.076	1		GO:0009890	0.0077	P	negative regulation of biosynthetic process	6	191	0.0314136	360	28362	0.012693	0.037	0.37
	GO:0018198	0.0006	P	peptidyl-cysteine modification	7	1633	0.00428659	20	28362	0.000705169	0.00047	0.022		GO:0000975		F	regulatory region DNA binding	5	140	0.0357143	455	28362	0.0160426	0.077	0.74		GO:0009056	0.0482	P	catabolic process	13	153	0.0849673	1430	28362	0.0504196	0.047	0.42		GO:0050789	0.1937	P	regulation of biological process	35	182	0.192308	5306	28362	0.187081	0.46	1		GO:0051119		F	sugar transmembrane transporter activity	6	145	0.0413793	118	28362	0.0041605	4.3e-05	0.0011																												GO:0009409	0.0004	P	response to cold	9	238	0.0378151	384	28362	0.0135392	0.0059	0.076																																									GO:0016042	0.004	P	lipid catabolic process	20	1220	0.0163934	224	28362	0.00789789	0.0029	0.1		GO:0015711	0.0119	P	organic anion transport	5	457	0.0109409	103	28362	0.00363162	0.029	0.48		GO:0065007	0.205	P	biological regulation	104	411	0.253041	6062	28362	0.213737	0.033	0.53		GO:0005524		F	ATP binding	5	49	0.102041	2248	28362	0.079261	0.35	1															GO:1901564	0.1789	P	organonitrogen compound metabolic process	24	218	0.110092	2569	28362	0.0905789	0.19	1		GO:0002376	0.006	P	immune system process	12	437	0.02746	369	28362	0.0130104	0.014	0.27															GO:0009536		C	plastid	25	146	0.171233	4213	28362	0.148544	0.25	1		GO:0010605	0.0117	P	negative regulation of macromolecule metabolic process	7	191	0.0366492	480	28362	0.0169241	0.046	0.46
	GO:0010205	0	P	photoinhibition	6	1633	0.00367422	14	28362	0.000493618	0.00052	0.024		GO:0016757		F	transferase activity, transferring glycosyl groups	6	140	0.0428571	654	28362	0.023059	0.11	1		GO:0007275	0.0156	P	multicellular organism development	22	153	0.143791	2811	28362	0.0991115	0.049	0.44		GO:0097659	0.1072	P	nucleic acid-templated transcription	18	182	0.0989011	2561	28362	0.0902969	0.38	1		GO:0015293		F	symporter activity	6	145	0.0413793	171	28362	0.00602919	0.0003	0.0069																												GO:0044249	0.3005	P	cellular biosynthetic process	66	238	0.277311	5870	28362	0.206967	0.006	0.076																																									GO:0051274	0.0005	P	beta-glucan biosynthetic process	9	1220	0.00737705	64	28362	0.00225654	0.003	0.11		GO:0046942	0.0102	P	carboxylic acid transport	5	457	0.0109409	103	28362	0.00363162	0.029	0.48		GO:0009832	0.0002	P	plant-type cell wall biogenesis	6	411	0.0145985	160	28362	0.00564135	0.032	0.53		GO:0032559		F	adenyl ribonucleotide binding	5	49	0.102041	2364	28362	0.083351	0.39	1															GO:0044707	0.0183	P	single-multicellular organism process	26	218	0.119266	2875	28362	0.101368	0.22	1		GO:1901657	0.0296	P	glycosyl compound metabolic process	11	437	0.0251716	326	28362	0.0114943	0.015	0.27															GO:0005618		C	cell wall	7	146	0.0479452	706	28362	0.0248925	0.075	1		GO:0009826	0.0002	P	unidimensional cell growth	5	191	0.026178	296	28362	0.0104365	0.052	0.52
	GO:0043155	0	P	negative regulation of photosynthesis, light reaction	6	1633	0.00367422	14	28362	0.000493618	0.00052	0.024		GO:0046872		F	metal ion binding	21	140	0.15	3673	28362	0.129504	0.27	1		GO:0009416	0.0016	P	response to light stimulus	8	153	0.0522876	744	28362	0.0262323	0.05	0.45		GO:0044260	0.3428	P	cellular macromolecule metabolic process	49	182	0.269231	7410	28362	0.261265	0.43	1		GO:0008324		F	cation transmembrane transporter activity	9	145	0.062069	464	28362	0.0163599	0.00073	0.016																												GO:0016053	0.0417	P	organic acid biosynthetic process	11	238	0.0462185	531	28362	0.0187222	0.006	0.076																																									GO:0032501	0.0237	P	multicellular organismal process	162	1220	0.132787	3032	28362	0.106904	0.0031	0.11		GO:0098660	0.0232	P	inorganic ion transmembrane transport	7	457	0.0153173	178	28362	0.006276	0.029	0.48		GO:0010053	0.0001	P	root epidermal cell differentiation	5	411	0.0121655	120	28362	0.00423101	0.034	0.54		GO:0032555		F	purine ribonucleotide binding	5	49	0.102041	2631	28362	0.092765	0.48	1															GO:0007154	0.0722	P	cell communication	19	218	0.087156	2223	28362	0.0783795	0.35	1		GO:0055086	0.0492	P	nucleobase-containing small molecule metabolic process	12	437	0.02746	370	28362	0.0130456	0.015	0.27															GO:0005886		C	plasma membrane	28	146	0.191781	3735	28362	0.13169	0.026	1		GO:0044550	0.001	P	secondary metabolite biosynthetic process	5	191	0.026178	311	28362	0.0109654	0.062	0.61
	GO:0016122	0	P	xanthophyll metabolic process	6	1633	0.00367422	14	28362	0.000493618	0.00052	0.024		GO:0016740		F	transferase activity	22	140	0.157143	3791	28362	0.133665	0.24	1		GO:0043933	0.0237	P	macromolecular complex subunit organization	8	153	0.0522876	745	28362	0.0262675	0.051	0.45		GO:0016043	0.0724	P	cellular component organization	21	182	0.115385	2456	28362	0.0865947	0.11	1		GO:0044212		F	transcription regulatory region DNA binding	8	145	0.0551724	452	28362	0.0159368	0.0025	0.045																												GO:0009734	0.0004	P	auxin-activated signaling pathway	6	238	0.0252101	190	28362	0.0066991	0.0061	0.077																																									GO:0034654	0.1453	P	nucleobase-containing compound biosynthetic process	150	1220	0.122951	2781	28362	0.0980537	0.0032	0.11		GO:0051094	0.0026	P	positive regulation of developmental process	5	457	0.0109409	104	28362	0.00366688	0.03	0.49		GO:0032870	0.0024	P	cellular response to hormone stimulus	20	411	0.0486618	879	28362	0.0309922	0.035	0.56		GO:0032550		F	purine ribonucleoside binding	5	49	0.102041	2612	28362	0.0920951	0.48	1															GO:0019438	0.1695	P	aromatic compound biosynthetic process	28	218	0.12844	3058	28362	0.10782	0.19	1		GO:0018193	0.015	P	peptidyl-amino acid modification	10	437	0.0228833	284	28362	0.0100134	0.015	0.27																												GO:0031324	0.0117	P	negative regulation of cellular metabolic process	6	191	0.0314136	412	28362	0.0145265	0.063	0.61
	GO:0009639	0.0001	P	response to red or far red light	27	1633	0.016534	222	28362	0.00782737	0.00053	0.024		GO:0043167		F	ion binding	21	140	0.15	3821	28362	0.134723	0.33	1		GO:0034645	0.1929	P	cellular macromolecule biosynthetic process	32	153	0.20915	4455	28362	0.157076	0.053	0.46		GO:0071840	0.0857	P	cellular component organization or biogenesis	21	182	0.115385	2812	28362	0.0991467	0.27	1		GO:0001067		F	regulatory region nucleic acid binding	8	145	0.0551724	455	28362	0.0160426	0.0026	0.045																												GO:0006873	0.0032	P	cellular ion homeostasis	5	238	0.0210084	138	28362	0.00486567	0.007	0.088																																									GO:0006563	0.0023	P	L-serine metabolic process	6	1220	0.00491803	30	28362	0.00105775	0.0033	0.11		GO:0051716	0.0956	P	cellular response to stimulus	59	457	0.129103	2856	28362	0.100698	0.031	0.5		GO:0009698	0.0002	P	phenylpropanoid metabolic process	6	411	0.0145985	164	28362	0.00578238	0.036	0.56		GO:0032553		F	ribonucleotide binding	5	49	0.102041	2664	28362	0.0939285	0.49	1															GO:0009892	0.0126	P	negative regulation of metabolic process	5	218	0.0229358	521	28362	0.0183696	0.37	1		GO:0006793	0.1351	P	phosphorus metabolic process	39	437	0.0892449	1751	28362	0.0617375	0.015	0.28																												GO:0019725	0.0125	P	cellular homeostasis	5	191	0.026178	314	28362	0.0110712	0.064	0.62
	GO:0007017	0.0066	P	microtubule-based process	19	1633	0.011635	132	28362	0.00465411	0.00058	0.026		GO:0043169		F	cation binding	21	140	0.15	3678	28362	0.129681	0.27	1		GO:0044707	0.0183	P	single-multicellular organism process	22	153	0.143791	2875	28362	0.101368	0.06	0.52		GO:0018130	0.1739	P	heterocycle biosynthetic process	24	182	0.131868	2957	28362	0.104259	0.14	1		GO:0000975		F	regulatory region DNA binding	8	145	0.0551724	455	28362	0.0160426	0.0026	0.045																												GO:0050794	0.1884	P	regulation of cellular process	56	238	0.235294	4857	28362	0.17125	0.0074	0.092																																									GO:0044275	0.002	P	cellular carbohydrate catabolic process	9	1220	0.00737705	65	28362	0.0022918	0.0033	0.12		GO:0042440	0.0049	P	pigment metabolic process	7	457	0.0153173	181	28362	0.00638178	0.031	0.5		GO:0008152	0.7539	P	metabolic process	193	411	0.469586	12035	28362	0.424335	0.037	0.58		GO:0035639		F	purine ribonucleoside triphosphate binding	5	49	0.102041	2515	28362	0.088675	0.44	1															GO:0070887	0.0101	P	cellular response to chemical stimulus	10	218	0.0458716	1176	28362	0.0414639	0.42	1		GO:0009150	0.0235	P	purine ribonucleotide metabolic process	8	437	0.0183066	202	28362	0.00712221	0.015	0.28																												GO:0010629	0.0078	P	negative regulation of gene expression	6	191	0.0314136	415	28362	0.0146323	0.064	0.62
	GO:0019761	0	P	glucosinolate biosynthetic process	10	1633	0.0061237	44	28362	0.00155137	0.00059	0.026		GO:0001071		F	nucleic acid binding transcription factor activity	10	140	0.0714286	1730	28362	0.0609971	0.35	1		GO:0009314	0.0019	P	response to radiation	8	153	0.0522876	772	28362	0.0272195	0.06	0.52		GO:0009755	0.0018	P	hormone-mediated signaling pathway	8	182	0.043956	821	28362	0.0289472	0.16	1		GO:0020037		F	heme binding	7	145	0.0482759	360	28362	0.012693	0.0028	0.045																												GO:0008152	0.7539	P	metabolic process	120	238	0.504202	12035	28362	0.424335	0.0081	0.1																																									GO:0050801	0.0043	P	ion homeostasis	20	1220	0.0163934	229	28362	0.00807418	0.0036	0.12		GO:0016042	0.004	P	lipid catabolic process	8	457	0.0175055	224	28362	0.00789789	0.032	0.52		GO:0044700	0.0676	P	single organism signaling	39	411	0.0948905	1995	28362	0.0703406	0.038	0.58		GO:0030554		F	adenyl nucleotide binding	5	49	0.102041	2366	28362	0.0834215	0.39	1															GO:0010629	0.0078	P	negative regulation of gene expression	5	218	0.0229358	415	28362	0.0146323	0.22	1		GO:0006163	0.0244	P	purine nucleotide metabolic process	8	437	0.0183066	204	28362	0.00719272	0.016	0.29																												GO:0009892	0.0126	P	negative regulation of metabolic process	7	191	0.0366492	521	28362	0.0183696	0.065	0.62
	GO:0019758	0	P	glycosinolate biosynthetic process	10	1633	0.0061237	44	28362	0.00155137	0.00059	0.026		GO:0046914		F	transition metal ion binding	12	140	0.0857143	1912	28362	0.0674141	0.24	1		GO:0009059	0.1955	P	macromolecule biosynthetic process	32	153	0.20915	4511	28362	0.159051	0.061	0.52		GO:0050793	0.0121	P	regulation of developmental process	5	182	0.0274725	627	28362	0.022107	0.38	1		GO:0046906		F	tetrapyrrole binding	7	145	0.0482759	402	28362	0.0141739	0.0051	0.077																												GO:0010604	0.0099	P	positive regulation of macromolecule metabolic process	10	238	0.0420168	482	28362	0.0169946	0.0085	0.1																																									GO:0044403	0.0017	P	symbiosis, encompassing mutualism through parasitism	15	1220	0.0122951	151	28362	0.00532403	0.0037	0.13		GO:0010118	0.0001	P	stomatal movement	5	457	0.0109409	109	28362	0.00384317	0.035	0.56		GO:0016052	0.0108	P	carbohydrate catabolic process	8	411	0.0194647	257	28362	0.00906142	0.037	0.58		GO:0001883		F	purine nucleoside binding	5	49	0.102041	2612	28362	0.0920951	0.48	1															GO:0016051	0.0108	P	carbohydrate biosynthetic process	5	218	0.0229358	342	28362	0.0120584	0.13	1		GO:0009199	0.0146	P	ribonucleoside triphosphate metabolic process	7	437	0.0160183	165	28362	0.00581764	0.016	0.29																												GO:1901360	0.3032	P	organic cyclic compound metabolic process	40	191	0.209424	4700	28362	0.165715	0.067	0.64
	GO:0009854	0	P	oxidative photosynthetic carbon pathway	5	1633	0.00306185	9	28362	0.000317326	0.00063	0.027		GO:0003700		F	transcription factor activity, sequence-specific DNA binding	10	140	0.0714286	1729	28362	0.0609619	0.35	1		GO:1901564	0.1789	P	organonitrogen compound metabolic process	20	153	0.130719	2569	28362	0.0905789	0.062	0.52		GO:0006810	0.1762	P	transport	16	182	0.0879121	2391	28362	0.0843029	0.47	1		GO:0046873		F	metal ion transmembrane transporter activity	5	145	0.0344828	235	28362	0.00828573	0.0078	0.11																												GO:0009266	0.0021	P	response to temperature stimulus	11	238	0.0462185	559	28362	0.0197095	0.0086	0.1																																									GO:0016998	0.0006	P	cell wall macromolecule catabolic process	6	1220	0.00491803	31	28362	0.00109301	0.0038	0.13		GO:0009733	0.0008	P	response to auxin	12	457	0.0262582	407	28362	0.0143502	0.036	0.58		GO:0055085	0.0892	P	transmembrane transport	16	411	0.0389294	667	28362	0.0235174	0.038	0.58		GO:0001882		F	nucleoside binding	5	49	0.102041	2618	28362	0.0923066	0.48	1															GO:0016043	0.0724	P	cellular component organization	20	218	0.0917431	2456	28362	0.0865947	0.43	1		GO:0044723	0.0246	P	single-organism carbohydrate metabolic process	17	437	0.0389016	613	28362	0.0216134	0.017	0.29																												GO:0048229	0.0002	P	gametophyte development	6	191	0.0314136	422	28362	0.0148791	0.069	0.65
	GO:1901259	0	P	chloroplast rRNA processing	5	1633	0.00306185	9	28362	0.000317326	0.00063	0.027		GO:0071944		C	cell periphery	45	140	0.321429	4309	28362	0.151929	4.4e-07	8e-05		GO:0006811	0.0534	P	ion transport	7	153	0.0457516	645	28362	0.0227417	0.062	0.52		GO:0051716	0.0956	P	cellular response to stimulus	23	182	0.126374	2856	28362	0.100698	0.15	1		GO:0015291		F	secondary active transmembrane transporter activity	6	145	0.0413793	338	28362	0.0119174	0.0085	0.12																												GO:0071365	0.0004	P	cellular response to auxin stimulus	6	238	0.0252101	206	28362	0.00726324	0.0089	0.11																																									GO:0022904	0.0037	P	respiratory electron transport chain	7	1220	0.0057377	42	28362	0.00148085	0.0038	0.13		GO:0044264	0.0055	P	cellular polysaccharide metabolic process	9	457	0.0196937	273	28362	0.00962556	0.037	0.58		GO:0000272	0.0029	P	polysaccharide catabolic process	6	411	0.0145985	167	28362	0.00588816	0.038	0.58		GO:0044464		C	cell part	45	49	0.918367	22662	28362	0.799027	0.021	0.75															GO:0065007	0.205	P	biological regulation	55	218	0.252294	6062	28362	0.213737	0.098	1		GO:0042455	0.0142	P	ribonucleoside biosynthetic process	5	437	0.0114416	93	28362	0.00327904	0.017	0.29																												GO:2000113	0.0072	P	negative regulation of cellular macromolecule biosynthetic process	5	191	0.026178	323	28362	0.0113885	0.07	0.65
	GO:0009071	0.0012	P	serine family amino acid catabolic process	5	1633	0.00306185	9	28362	0.000317326	0.00063	0.027		GO:0031224		C	intrinsic component of membrane	50	140	0.357143	5540	28362	0.195332	6e-06	0.00055		GO:1901135	0.0632	P	carbohydrate derivative metabolic process	7	153	0.0457516	645	28362	0.0227417	0.062	0.52		GO:0050794	0.1884	P	regulation of cellular process	34	182	0.186813	4857	28362	0.17125	0.32	1		GO:0022804		F	active transmembrane transporter activity	8	145	0.0551724	595	28362	0.0209788	0.012	0.16																												GO:0044283	0.0568	P	small molecule biosynthetic process	12	238	0.0504202	653	28362	0.0230238	0.01	0.12																																									GO:0065007	0.205	P	biological regulation	301	1220	0.246721	6062	28362	0.213737	0.0038	0.13		GO:1901617	0.0038	P	organic hydroxy compound biosynthetic process	6	457	0.0131291	150	28362	0.00528877	0.039	0.6		GO:0009723	0.0001	P	response to ethylene	9	411	0.0218978	307	28362	0.0108243	0.039	0.58		GO:0005623		C	cell	45	49	0.918367	22664	28362	0.799097	0.021	0.75															GO:0018130	0.1739	P	heterocycle biosynthetic process	28	218	0.12844	2957	28362	0.104259	0.15	1		GO:0072522	0.015	P	purine-containing compound biosynthetic process	5	437	0.0114416	93	28362	0.00327904	0.017	0.29																												GO:0045087	0.0015	P	innate immune response	5	191	0.026178	323	28362	0.0113885	0.07	0.65
	GO:0044238	0.5374	P	primary metabolic process	634	1633	0.388242	9890	28362	0.348706	0.00067	0.029		GO:0030312		C	external encapsulating structure	14	140	0.1	706	28362	0.0248925	1.3e-05	0.0006		GO:0044283	0.0568	P	small molecule biosynthetic process	7	153	0.0457516	653	28362	0.0230238	0.066	0.55		GO:0043412	0.0979	P	macromolecule modification	17	182	0.0934066	2532	28362	0.0892744	0.46	1		GO:0001071		F	nucleic acid binding transcription factor activity	16	145	0.110345	1730	28362	0.0609971	0.016	0.19																												GO:0045893	0.0052	P	positive regulation of transcription, DNA-templated	8	238	0.0336134	347	28362	0.0122347	0.01	0.12																																									GO:0019725	0.0125	P	cellular homeostasis	25	1220	0.0204918	314	28362	0.0110712	0.0039	0.13		GO:0044092	0.0046	P	negative regulation of molecular function	5	457	0.0109409	112	28362	0.00394895	0.039	0.6		GO:0048589	0.0018	P	developmental growth	12	411	0.0291971	458	28362	0.0161484	0.039	0.58		GO:0016021		C	integral component of membrane	13	49	0.265306	5324	28362	0.187716	0.12	1															GO:0006811	0.0534	P	ion transport	6	218	0.0275229	645	28362	0.0227417	0.38	1		GO:0006955	0.0034	P	immune response	11	437	0.0251716	333	28362	0.0117411	0.017	0.29																												GO:0016049	0.0015	P	cell growth	6	191	0.0314136	428	28362	0.0150906	0.072	0.67
	GO:0044272	0.0124	P	sulfur compound biosynthetic process	17	1633	0.0104103	113	28362	0.0039842	0.00071	0.03		GO:0005618		C	cell wall	14	140	0.1	706	28362	0.0248925	1.3e-05	0.0006		GO:0032502	0.0281	P	developmental process	24	153	0.156863	3233	28362	0.113991	0.067	0.55		GO:0036211	0.0773	P	protein modification process	17	182	0.0934066	2126	28362	0.0749595	0.21	1		GO:0003700		F	transcription factor activity, sequence-specific DNA binding	16	145	0.110345	1729	28362	0.0609619	0.016	0.19																												GO:0042445	0.0009	P	hormone metabolic process	5	238	0.0210084	152	28362	0.00535928	0.01	0.12																																									GO:0098771	0.0041	P	inorganic ion homeostasis	19	1220	0.0155738	215	28362	0.00758057	0.004	0.13		GO:0048827	0.0003	P	phyllome development	14	457	0.0306346	508	28362	0.0179113	0.04	0.62		GO:0023052	0.0677	P	signaling	39	411	0.0948905	1997	28362	0.0704111	0.038	0.58		GO:0016020		C	membrane	16	49	0.326531	8532	28362	0.300825	0.4	1															GO:0006810	0.1762	P	transport	24	218	0.110092	2391	28362	0.0843029	0.11	1		GO:0007167	0.0028	P	enzyme linked receptor protein signaling pathway	6	437	0.01373	130	28362	0.0045836	0.018	0.3																												GO:0006811	0.0534	P	ion transport	8	191	0.0418848	645	28362	0.0227417	0.073	0.67
	GO:0006928	0.0097	P	movement of cell or subcellular component	11	1633	0.00673607	55	28362	0.00193921	0.00081	0.035		GO:0005576		C	extracellular region	32	140	0.228571	2954	28362	0.104153	1.7e-05	0.00061		GO:0016070	0.1595	P	RNA metabolic process	25	153	0.163399	3403	28362	0.119984	0.068	0.56		GO:0051234	0.1776	P	establishment of localization	16	182	0.0879121	2406	28362	0.0848318	0.48	1		GO:0022890		F	inorganic cation transmembrane transporter activity	5	145	0.0344828	325	28362	0.011459	0.027	0.31																												GO:1903508	0.0052	P	positive regulation of nucleic acid-templated transcription	8	238	0.0336134	348	28362	0.0122699	0.01	0.12																																									GO:0010015	0.0001	P	root morphogenesis	21	1220	0.0172131	249	28362	0.00877935	0.0042	0.14		GO:0006508	0.0522	P	proteolysis	22	457	0.04814	907	28362	0.0319794	0.042	0.64		GO:0044765	0.0571	P	single-organism transport	22	411	0.053528	1004	28362	0.0353995	0.039	0.58		GO:0044424		C	intracellular part	38	49	0.77551	20693	28362	0.729603	0.29	1															GO:0051716	0.0956	P	cellular response to stimulus	27	218	0.123853	2856	28362	0.100698	0.15	1		GO:0007169	0.0017	P	transmembrane receptor protein tyrosine kinase signaling pathway	6	437	0.01373	130	28362	0.0045836	0.018	0.3																												GO:0006955	0.0034	P	immune response	5	191	0.026178	333	28362	0.0117411	0.077	0.7
	GO:0071365	0.0004	P	cellular response to auxin stimulus	25	1633	0.0153092	206	28362	0.00726324	0.00086	0.037		GO:0044425		C	membrane part	51	140	0.364286	5962	28362	0.210211	2.2e-05	0.00065		GO:0048316	0.0003	P	seed development	7	153	0.0457516	661	28362	0.0233058	0.069	0.57		GO:0044765	0.0571	P	single-organism transport	7	182	0.0384615	1004	28362	0.0353995	0.47	1		GO:0043169		F	cation binding	27	145	0.186207	3678	28362	0.129681	0.034	0.36																												GO:1902680	0.0052	P	positive regulation of RNA biosynthetic process	8	238	0.0336134	348	28362	0.0122699	0.01	0.12																																									GO:0009611	0.0013	P	response to wounding	19	1220	0.0155738	217	28362	0.00765108	0.0044	0.14		GO:0099402	0.0006	P	plant organ development	23	457	0.0503282	961	28362	0.0338834	0.043	0.65		GO:0048583	0.0112	P	regulation of response to stimulus	14	411	0.0340633	565	28362	0.019921	0.04	0.59		GO:0005622		C	intracellular	38	49	0.77551	20721	28362	0.73059	0.3	1															GO:0009266	0.0021	P	response to temperature stimulus	6	218	0.0275229	559	28362	0.0197095	0.26	1		GO:0051049	0.0053	P	regulation of transport	5	437	0.0114416	95	28362	0.00334955	0.018	0.31																												GO:0032989	0.0099	P	cellular component morphogenesis	6	191	0.0314136	436	28362	0.0153727	0.077	0.7
	GO:0003002	0.0012	P	regionalization	22	1633	0.0134721	173	28362	0.00609971	0.001	0.042		GO:0016021		C	integral component of membrane	46	140	0.328571	5324	28362	0.187716	5.3e-05	0.0014		GO:0061458	0.0016	P	reproductive system development	11	153	0.0718954	1265	28362	0.0446019	0.083	0.66		GO:0048367	0.0005	P	shoot system development	7	182	0.0384615	896	28362	0.0315916	0.35	1		GO:0046872		F	metal ion binding	27	145	0.186207	3673	28362	0.129504	0.033	0.36																												GO:0009620	0.0004	P	response to fungus	11	238	0.0462185	573	28362	0.0202031	0.01	0.12																																									GO:0044419	0.0026	P	interspecies interaction between organisms	15	1220	0.0122951	154	28362	0.0054298	0.0044	0.14		GO:0048584	0.0046	P	positive regulation of response to stimulus	7	457	0.0153173	196	28362	0.00691066	0.044	0.66		GO:0044550	0.001	P	secondary metabolite biosynthetic process	9	411	0.0218978	311	28362	0.0109654	0.042	0.61		GO:0031224		C	intrinsic component of membrane	13	49	0.265306	5540	28362	0.195332	0.15	1															GO:0044723	0.0246	P	single-organism carbohydrate metabolic process	7	218	0.0321101	613	28362	0.0216134	0.2	1		GO:0009814	0.0001	P	defense response, incompatible interaction	7	437	0.0160183	170	28362	0.00599394	0.019	0.32																												GO:0048869	0.019	P	cellular developmental process	11	191	0.0575916	1001	28362	0.0352937	0.079	0.71
	GO:0006739	0.0036	P	NADP metabolic process	9	1633	0.00551133	39	28362	0.00137508	0.001	0.042		GO:0005886		C	plasma membrane	35	140	0.25	3735	28362	0.13169	0.00012	0.0028		GO:0048608	0.0016	P	reproductive structure development	11	153	0.0718954	1265	28362	0.0446019	0.083	0.66		GO:0006355	0.0992	P	regulation of transcription, DNA-templated	18	182	0.0989011	2443	28362	0.0861364	0.31	1		GO:0030234		F	enzyme regulator activity	5	145	0.0344828	356	28362	0.012552	0.038	0.38																												GO:0009416	0.0016	P	response to light stimulus	13	238	0.0546218	744	28362	0.0262323	0.011	0.13																																									GO:0009251	0.001	P	glucan catabolic process	7	1220	0.0057377	44	28362	0.00155137	0.0047	0.15		GO:0021700	0.0007	P	developmental maturation	7	457	0.0153173	199	28362	0.00701643	0.047	0.7		GO:0009056	0.0482	P	catabolic process	29	411	0.0705596	1430	28362	0.0504196	0.047	0.68		GO:0005737		C	cytoplasm	24	49	0.489796	13406	28362	0.472675	0.46	1															GO:0051234	0.1776	P	establishment of localization	24	218	0.110092	2406	28362	0.0848318	0.12	1		GO:0009141	0.0161	P	nucleoside triphosphate metabolic process	7	437	0.0160183	170	28362	0.00599394	0.019	0.32																												GO:0044249	0.3005	P	cellular biosynthetic process	48	191	0.251309	5870	28362	0.206967	0.08	0.72
	GO:0019319	0.0026	P	hexose biosynthetic process	7	1633	0.00428659	24	28362	0.000846203	0.0012	0.048		GO:0009505		C	plant-type cell wall	8	140	0.0571429	323	28362	0.0113885	0.00024	0.0049		GO:0048856	0.0254	P	anatomical structure development	23	153	0.150327	3146	28362	0.110923	0.082	0.66		GO:0010556	0.1075	P	regulation of macromolecule biosynthetic process	18	182	0.0989011	2666	28362	0.093999	0.45	1		GO:0098772		F	molecular function regulator	5	145	0.0344828	390	28362	0.0137508	0.052	0.49																												GO:0050832	0.0003	P	defense response to fungus	10	238	0.0420168	504	28362	0.0177703	0.011	0.13																																									GO:0019761	0	P	glucosinolate biosynthetic process	7	1220	0.0057377	44	28362	0.00155137	0.0047	0.15		GO:0010876	0.003	P	lipid localization	7	457	0.0153173	199	28362	0.00701643	0.047	0.7		GO:0048229	0.0002	P	gametophyte development	11	411	0.026764	422	28362	0.0148791	0.048	0.7		GO:0005886		C	plasma membrane	10	49	0.204082	3735	28362	0.13169	0.1	1															GO:0048367	0.0005	P	shoot system development	9	218	0.0412844	896	28362	0.0315916	0.26	1		GO:0010410	0.0007	P	hemicellulose metabolic process	5	437	0.0114416	96	28362	0.00338481	0.019	0.32																												GO:1901575	0.0461	P	organic substance catabolic process	13	191	0.0680628	1249	28362	0.0440378	0.082	0.73
	GO:1905156	0	P	negative regulation of photosynthesis	6	1633	0.00367422	17	28362	0.000599394	0.0012	0.048		GO:0016020		C	membrane	60	140	0.428571	8532	28362	0.300825	0.00095	0.017		GO:0005976	0.0091	P	polysaccharide metabolic process	5	153	0.0326797	432	28362	0.0152316	0.087	0.69		GO:0006351	0.1066	P	transcription, DNA-templated	18	182	0.0989011	2559	28362	0.0902264	0.38	1		GO:0043167		F	ion binding	27	145	0.186207	3821	28362	0.134723	0.05	0.49																												GO:0051254	0.0054	P	positive regulation of RNA metabolic process	8	238	0.0336134	356	28362	0.012552	0.012	0.13																																									GO:0019758	0	P	glycosinolate biosynthetic process	7	1220	0.0057377	44	28362	0.00155137	0.0047	0.15		GO:0000271	0.0053	P	polysaccharide biosynthetic process	7	457	0.0153173	202	28362	0.00712221	0.05	0.74		GO:0010200	0	P	response to chitin	5	411	0.0121655	134	28362	0.00472463	0.05	0.71		GO:0005634		C	nucleus	18	49	0.367347	9924	28362	0.349905	0.45	1															GO:0009314	0.0019	P	response to radiation	9	218	0.0412844	772	28362	0.0272195	0.14	1		GO:0033993	0.0023	P	response to lipid	20	437	0.0457666	772	28362	0.0272195	0.019	0.32																												GO:0016051	0.0108	P	carbohydrate biosynthetic process	5	191	0.026178	342	28362	0.0120584	0.084	0.74
	GO:0006098	0.0029	P	pentose-phosphate shunt	8	1633	0.00489896	32	28362	0.00112827	0.0012	0.05		GO:0031225		C	anchored component of membrane	5	140	0.0357143	280	28362	0.00987236	0.013	0.22		GO:0010154	0.0004	P	fruit development	7	153	0.0457516	702	28362	0.0247514	0.088	0.7		GO:0051171	0.1093	P	regulation of nitrogen compound metabolic process	19	182	0.104396	2739	28362	0.0965729	0.4	1		GO:0005488		F	binding	63	145	0.434483	12081	28362	0.425957	0.45	1																												GO:0071704	0.5836	P	organic substance metabolic process	107	238	0.44958	10672	28362	0.376278	0.013	0.14																																									GO:0006119	0.0025	P	oxidative phosphorylation	6	1220	0.00491803	33	28362	0.00116353	0.0049	0.15		GO:0010038	0.0013	P	response to metal ion	13	457	0.0284464	481	28362	0.0169593	0.053	0.78		GO:0044085	0.0436	P	cellular component biogenesis	23	411	0.0559611	1095	28362	0.038608	0.052	0.75		GO:0071944		C	cell periphery	11	49	0.22449	4309	28362	0.151929	0.12	1															GO:0034654	0.1453	P	nucleobase-containing compound biosynthetic process	23	218	0.105505	2781	28362	0.0980537	0.39	1		GO:1901564	0.1789	P	organonitrogen compound metabolic process	53	437	0.121281	2569	28362	0.0905789	0.02	0.32																												GO:0065008	0.034	P	regulation of biological quality	13	191	0.0680628	1255	28362	0.0442493	0.084	0.74
	GO:0051156	0.0032	P	glucose 6-phosphate metabolic process	8	1633	0.00489896	32	28362	0.00112827	0.0012	0.05		GO:0031226		C	intrinsic component of plasma membrane	5	140	0.0357143	292	28362	0.0102955	0.016	0.24		GO:0071554	0.0095	P	cell wall organization or biogenesis	7	153	0.0457516	704	28362	0.0248219	0.089	0.7		GO:0032774	0.1093	P	RNA biosynthetic process	18	182	0.0989011	2566	28362	0.0904732	0.38	1		GO:0003677		F	DNA binding	15	145	0.103448	2417	28362	0.0852197	0.25	1																												GO:0098542	0.0022	P	defense response to other organism	15	238	0.0630252	936	28362	0.0330019	0.014	0.15																																									GO:0042773	0.0022	P	ATP synthesis coupled electron transport	6	1220	0.00491803	33	28362	0.00116353	0.0049	0.15		GO:0065009	0.0173	P	regulation of molecular function	8	457	0.0175055	249	28362	0.00877935	0.053	0.78		GO:0009873	0.0001	P	ethylene-activated signaling pathway	6	411	0.0145985	185	28362	0.00652281	0.057	0.81		GO:0044425		C	membrane part	13	49	0.265306	5962	28362	0.210211	0.22	1															GO:0009653	0.0154	P	anatomical structure morphogenesis	8	218	0.0366972	919	28362	0.0324025	0.41	1		GO:0016051	0.0108	P	carbohydrate biosynthetic process	11	437	0.0251716	342	28362	0.0120584	0.02	0.32																												GO:0009414	0.0002	P	response to water deprivation	5	191	0.026178	347	28362	0.0122347	0.088	0.77
	GO:0019288	0.0015	P	isopentenyl diphosphate biosynthetic process, methylerythritol 4-phosphate pathway	5	1633	0.00306185	11	28362	0.000387843	0.0013	0.051		GO:0044459		C	plasma membrane part	5	140	0.0357143	428	28362	0.0150906	0.063	0.88		GO:0044281	0.1514	P	small molecule metabolic process	13	153	0.0849673	1597	28362	0.0563077	0.093	0.73		GO:0090567	0.0003	P	reproductive shoot system development	6	182	0.032967	533	28362	0.0187928	0.13	1		GO:0043565		F	sequence-specific DNA binding	6	145	0.0413793	825	28362	0.0290882	0.25	1																												GO:0009908	0.0003	P	flower development	10	238	0.0420168	520	28362	0.0183344	0.014	0.15																																									GO:1901575	0.0461	P	organic substance catabolic process	74	1220	0.0606557	1249	28362	0.0440378	0.005	0.16		GO:0055082	0.0038	P	cellular chemical homeostasis	6	457	0.0131291	163	28362	0.00574713	0.053	0.78		GO:0032989	0.0099	P	cellular component morphogenesis	11	411	0.026764	436	28362	0.0153727	0.058	0.81																												GO:0009893	0.0105	P	positive regulation of metabolic process	5	218	0.0229358	535	28362	0.0188633	0.39	1		GO:0007623	0.0006	P	circadian rhythm	6	437	0.01373	134	28362	0.00472463	0.02	0.33																												GO:0044248	0.0327	P	cellular catabolic process	11	191	0.0575916	1024	28362	0.0361046	0.089	0.77
	GO:0019760	0	P	glucosinolate metabolic process	15	1633	0.00918555	99	28362	0.00349059	0.0013	0.053		GO:0009532		C	plastid stroma	5	140	0.0357143	774	28362	0.02729	0.34	1		GO:0032501	0.0237	P	multicellular organismal process	22	153	0.143791	3032	28362	0.106904	0.094	0.73		GO:0009791	0.0016	P	post-embryonic development	11	182	0.0604396	1576	28362	0.0555673	0.43	1		GO:0046983		F	protein dimerization activity	5	145	0.0344828	567	28362	0.0199915	0.17	1																												GO:0010243	0.0014	P	response to organonitrogen compound	5	238	0.0210084	166	28362	0.0058529	0.014	0.16																																									GO:0072506	0.0004	P	trivalent inorganic anion homeostasis	5	1220	0.00409836	23	28362	0.000810944	0.0053	0.16		GO:0009698	0.0002	P	phenylpropanoid metabolic process	6	457	0.0131291	164	28362	0.00578238	0.054	0.79		GO:0071407	0.0017	P	cellular response to organic cyclic compound	6	411	0.0145985	187	28362	0.00659333	0.059	0.83																												GO:0032502	0.0281	P	developmental process	30	218	0.137615	3233	28362	0.113991	0.16	1		GO:0051234	0.1776	P	establishment of localization	50	437	0.114416	2406	28362	0.0848318	0.021	0.33																												GO:0040007	0.0032	P	growth	8	191	0.0418848	678	28362	0.0239052	0.091	0.78
	GO:0007389	0.0015	P	pattern specification process	24	1633	0.0146969	201	28362	0.00708695	0.0013	0.053		GO:0030054		C	cell junction	5	140	0.0357143	901	28362	0.0317679	0.46	1		GO:0009737	0.0003	P	response to abscisic acid	6	153	0.0392157	578	28362	0.0203794	0.095	0.74		GO:0034654	0.1453	P	nucleobase-containing compound biosynthetic process	20	182	0.10989	2781	28362	0.0980537	0.33	1		GO:0016491		F	oxidoreductase activity	11	145	0.0758621	1547	28362	0.0545448	0.17	1																												GO:1903507	0.0061	P	negative regulation of nucleic acid-templated transcription	6	238	0.0252101	231	28362	0.0081447	0.015	0.16																																									GO:0055062	0.0004	P	phosphate ion homeostasis	5	1220	0.00409836	23	28362	0.000810944	0.0053	0.16		GO:0034220	0.0353	P	ion transmembrane transport	8	457	0.0175055	255	28362	0.0089909	0.06	0.86		GO:0019748	0.0014	P	secondary metabolic process	12	411	0.0291971	492	28362	0.0173472	0.06	0.83																												GO:0032501	0.0237	P	multicellular organismal process	26	218	0.119266	3032	28362	0.106904	0.31	1		GO:0009116	0.0292	P	nucleoside metabolic process	9	437	0.020595	258	28362	0.00909668	0.021	0.34																												GO:0048589	0.0018	P	developmental growth	6	191	0.0314136	458	28362	0.0161484	0.092	0.79
	GO:0019757	0	P	glycosinolate metabolic process	15	1633	0.00918555	99	28362	0.00349059	0.0013	0.053		GO:0009570		C	chloroplast stroma	5	140	0.0357143	740	28362	0.0260912	0.3	1		GO:0097305	0.0006	P	response to alcohol	6	153	0.0392157	583	28362	0.0205557	0.098	0.75		GO:0007154	0.0722	P	cell communication	19	182	0.104396	2223	28362	0.0783795	0.12	1		GO:0005515		F	protein binding	20	145	0.137931	3669	28362	0.129363	0.42	1																												GO:0000272	0.0029	P	polysaccharide catabolic process	5	238	0.0210084	167	28362	0.00588816	0.015	0.16																																									GO:0009144	0.014	P	purine nucleoside triphosphate metabolic process	15	1220	0.0122951	157	28362	0.00553558	0.0052	0.16		GO:0048367	0.0005	P	shoot system development	21	457	0.0459519	896	28362	0.0315916	0.061	0.87		GO:0048869	0.019	P	cellular developmental process	21	411	0.0510949	1001	28362	0.0352937	0.062	0.86																												GO:0048731	0.0126	P	system development	20	218	0.0917431	1929	28362	0.0680135	0.11	1		GO:0009165	0.0256	P	nucleotide biosynthetic process	6	437	0.01373	137	28362	0.00483041	0.022	0.35																												GO:0009415	0.0003	P	response to water	5	191	0.026178	355	28362	0.0125167	0.095	0.81
	GO:0009743	0.0004	P	response to carbohydrate	18	1633	0.0110227	133	28362	0.00468937	0.0015	0.059		GO:0009506		C	plasmodesma	5	140	0.0357143	899	28362	0.0316973	0.46	1		GO:0048731	0.0126	P	system development	15	153	0.0980392	1929	28362	0.0680135	0.1	0.76		GO:0009653	0.0154	P	anatomical structure morphogenesis	9	182	0.0494505	919	28362	0.0324025	0.14	1		GO:0046914		F	transition metal ion binding	11	145	0.0758621	1912	28362	0.0674141	0.39	1																												GO:1902679	0.0061	P	negative regulation of RNA biosynthetic process	6	238	0.0252101	231	28362	0.0081447	0.015	0.16																																									GO:0034220	0.0353	P	ion transmembrane transport	21	1220	0.0172131	255	28362	0.0089909	0.0054	0.17		GO:0042592	0.0166	P	homeostatic process	14	457	0.0306346	542	28362	0.0191101	0.062	0.87		GO:0016458	0.0017	P	gene silencing	7	411	0.0170316	240	28362	0.00846203	0.065	0.9																												GO:0007275	0.0156	P	multicellular organism development	25	218	0.114679	2811	28362	0.0991115	0.25	1		GO:1901293	0.026	P	nucleoside phosphate biosynthetic process	6	437	0.01373	139	28362	0.00490092	0.024	0.37																												GO:0002376	0.006	P	immune system process	5	191	0.026178	369	28362	0.0130104	0.11	0.9
	GO:0010035	0.0032	P	response to inorganic substance	77	1633	0.0471525	926	28362	0.0326493	0.0016	0.061		GO:0048046		C	apoplast	5	140	0.0357143	486	28362	0.0171356	0.095	1		GO:0006979	0.0058	P	response to oxidative stress	5	153	0.0326797	453	28362	0.0159721	0.1	0.77		GO:1901566	0.1406	P	organonitrogen compound biosynthetic process	18	182	0.0989011	2076	28362	0.0731965	0.12	1		GO:0016021		C	integral component of membrane	59	145	0.406897	5324	28362	0.187716	9.4e-10	1.3e-07																												GO:0009314	0.0019	P	response to radiation	13	238	0.0546218	772	28362	0.0272195	0.015	0.16																																									GO:0048856	0.0254	P	anatomical structure development	165	1220	0.135246	3146	28362	0.110923	0.0056	0.17		GO:0098655	0.0229	P	cation transmembrane transport	6	457	0.0131291	172	28362	0.00606445	0.065	0.92		GO:0090627	0.0001	P	plant epidermal cell differentiation	5	411	0.0121655	146	28362	0.00514773	0.066	0.9																												GO:0023052	0.0677	P	signaling	17	218	0.0779817	1997	28362	0.0704111	0.37	1		GO:0009991	0.0047	P	response to extracellular stimulus	8	437	0.0183066	225	28362	0.00793315	0.027	0.42																												GO:0032787	0.0249	P	monocarboxylic acid metabolic process	6	191	0.0314136	481	28362	0.0169593	0.11	0.91
	GO:0072593	0.0028	P	reactive oxygen species metabolic process	21	1633	0.0128598	169	28362	0.00595868	0.0017	0.065		GO:0055044		C	symplast	5	140	0.0357143	899	28362	0.0316973	0.46	1		GO:0003006	0.003	P	developmental process involved in reproduction	12	153	0.0784314	1496	28362	0.0527466	0.11	0.85		GO:0006139	0.2655	P	nucleobase-containing compound metabolic process	29	182	0.159341	4178	28362	0.14731	0.35	1		GO:0031224		C	intrinsic component of membrane	60	145	0.413793	5540	28362	0.195332	1.5e-09	1.3e-07																												GO:0051253	0.0063	P	negative regulation of RNA metabolic process	6	238	0.0252101	232	28362	0.00817996	0.015	0.16																																									GO:0031667	0.0015	P	response to nutrient levels	17	1220	0.0139344	190	28362	0.0066991	0.0056	0.17		GO:0009611	0.0013	P	response to wounding	7	457	0.0153173	217	28362	0.00765108	0.067	0.94		GO:0007154	0.0722	P	cell communication	41	411	0.0997567	2223	28362	0.0783795	0.07	0.95																												GO:0040007	0.0032	P	growth	6	218	0.0275229	678	28362	0.0239052	0.42	1		GO:0006810	0.1762	P	transport	49	437	0.112128	2391	28362	0.0843029	0.027	0.42																												GO:0044767	0.027	P	single-organism developmental process	27	191	0.141361	3131	28362	0.110394	0.11	0.91
	GO:0006090	0.0082	P	pyruvate metabolic process	14	1633	0.00857318	91	28362	0.00320852	0.0017	0.065		GO:0009507		C	chloroplast	26	140	0.185714	4148	28362	0.146252	0.12	1		GO:0048367	0.0005	P	shoot system development	8	153	0.0522876	896	28362	0.0315916	0.11	0.86		GO:0061458	0.0016	P	reproductive system development	9	182	0.0494505	1265	28362	0.0446019	0.43	1		GO:0044425		C	membrane part	60	145	0.413793	5962	28362	0.210211	2.6e-08	1.5e-06																												GO:0003006	0.003	P	developmental process involved in reproduction	21	238	0.0882353	1496	28362	0.0527466	0.016	0.17																																									GO:0080167	0.0001	P	response to karrikin	13	1220	0.0106557	128	28362	0.00451308	0.0057	0.17		GO:0010016	0.0001	P	shoot system morphogenesis	6	457	0.0131291	176	28362	0.00620549	0.071	0.98		GO:0048519	0.0198	P	negative regulation of biological process	18	411	0.0437956	848	28362	0.0298992	0.074	0.99																												GO:0006520	0.0559	P	cellular amino acid metabolic process	5	218	0.0229358	320	28362	0.0112827	0.1	1		GO:0051716	0.0956	P	cellular response to stimulus	57	437	0.130435	2856	28362	0.100698	0.028	0.43																												GO:0048523	0.0183	P	negative regulation of cellular process	7	191	0.0366492	594	28362	0.0209435	0.11	0.91
	GO:0071555	0.0071	P	cell wall organization	48	1633	0.0293938	518	28362	0.0182639	0.0017	0.065		GO:0005911		C	cell-cell junction	5	140	0.0357143	901	28362	0.0317679	0.46	1		GO:0044767	0.027	P	single-organism developmental process	22	153	0.143791	3131	28362	0.110394	0.12	0.89		GO:0048827	0.0003	P	phyllome development	5	182	0.0274725	508	28362	0.0179113	0.23	1		GO:0071944		C	cell periphery	47	145	0.324138	4309	28362	0.151929	1.9e-07	6.4e-06																												GO:0090567	0.0003	P	reproductive shoot system development	10	238	0.0420168	533	28362	0.0187928	0.016	0.17																																									GO:0009145	0.0049	P	purine nucleoside triphosphate biosynthetic process	7	1220	0.0057377	46	28362	0.00162189	0.0059	0.17		GO:0022622	0.0003	P	root system development	10	457	0.0218818	484	28362	0.0170651	0.26	1		GO:0000160	0.0257	P	phosphorelay signal transduction system	6	411	0.0145985	225	28362	0.00793315	0.11	1																												GO:0071704	0.5836	P	organic substance metabolic process	84	218	0.385321	10672	28362	0.376278	0.42	1		GO:0009119	0.0252	P	ribonucleoside metabolic process	8	437	0.0183066	227	28362	0.00800367	0.028	0.43																												GO:0051246	0.0155	P	regulation of protein metabolic process	5	191	0.026178	376	28362	0.0132572	0.11	0.93
	GO:0046364	0.0028	P	monosaccharide biosynthetic process	7	1633	0.00428659	26	28362	0.00091672	0.0017	0.066		GO:0009536		C	plastid	26	140	0.185714	4213	28362	0.148544	0.13	1		GO:0071229	0.0007	P	cellular response to acid chemical	5	153	0.0326797	485	28362	0.0171003	0.12	0.92		GO:0006508	0.0522	P	proteolysis	7	182	0.0384615	907	28362	0.0319794	0.37	1		GO:0005886		C	plasma membrane	43	145	0.296552	3735	28362	0.13169	1.8e-07	6.4e-06																												GO:0045935	0.006	P	positive regulation of nucleobase-containing compound metabolic process	8	238	0.0336134	379	28362	0.013363	0.016	0.17																																									GO:1900055	0	P	regulation of leaf senescence	5	1220	0.00409836	24	28362	0.000846203	0.0062	0.18		GO:0043207	0.003	P	response to external biotic stimulus	26	457	0.0568928	1212	28362	0.0427332	0.09	1		GO:0050832	0.0003	P	defense response to fungus	9	411	0.0218978	504	28362	0.0177703	0.31	1																												GO:0071702	0.0498	P	organic substance transport	10	218	0.0458716	1234	28362	0.0435089	0.48	1		GO:0044283	0.0568	P	small molecule biosynthetic process	17	437	0.0389016	653	28362	0.0230238	0.028	0.43																												GO:0044238	0.5374	P	primary metabolic process	72	191	0.376963	9890	28362	0.348706	0.23	1
	GO:0006865	0.0081	P	amino acid transport	11	1633	0.00673607	62	28362	0.00218602	0.0019	0.073															GO:0033993	0.0023	P	response to lipid	7	153	0.0457516	772	28362	0.0272195	0.13	0.93		GO:0071495	0.004	P	cellular response to endogenous stimulus	9	182	0.0494505	890	28362	0.03138	0.12	1		GO:0016020		C	membrane	71	145	0.489655	8532	28362	0.300825	1.6e-06	4.4e-05																												GO:0099402	0.0006	P	plant organ development	15	238	0.0630252	961	28362	0.0338834	0.017	0.18																																									GO:0009991	0.0047	P	response to extracellular stimulus	19	1220	0.0155738	225	28362	0.00793315	0.0062	0.18		GO:0050832	0.0003	P	defense response to fungus	10	457	0.0218818	504	28362	0.0177703	0.3	1		GO:0009892	0.0126	P	negative regulation of metabolic process	10	411	0.0243309	521	28362	0.0183696	0.23	1																												GO:0046686	0.0003	P	response to cadmium ion	5	218	0.0229358	343	28362	0.0120936	0.13	1		GO:0070887	0.0101	P	cellular response to chemical stimulus	27	437	0.0617849	1176	28362	0.0414639	0.029	0.44																												GO:0071840	0.0857	P	cellular component organization or biogenesis	23	191	0.120419	2812	28362	0.0991467	0.19	1
	GO:0007018	0.0029	P	microtubule-based movement	8	1633	0.00489896	35	28362	0.00123405	0.002	0.076															GO:0044702	0.0052	P	single organism reproductive process	12	153	0.0784314	1544	28362	0.054439	0.13	0.97		GO:0006996	0.036	P	organelle organization	9	182	0.0494505	1335	28362	0.04707	0.49	1		GO:0005887		C	integral component of plasma membrane	7	145	0.0482759	184	28362	0.00648755	5.8e-05	0.0014																												GO:0010628	0.0065	P	positive regulation of gene expression	8	238	0.0336134	383	28362	0.013504	0.017	0.18																																									GO:0048527	0.0001	P	lateral root development	12	1220	0.00983607	115	28362	0.00405472	0.0063	0.18		GO:0009607	0.0034	P	response to biotic stimulus	27	457	0.059081	1253	28362	0.0441788	0.082	1		GO:0009890	0.0077	P	negative regulation of biosynthetic process	8	411	0.0194647	360	28362	0.012693	0.16	1																												GO:0044767	0.027	P	single-organism developmental process	29	218	0.133028	3131	28362	0.110394	0.17	1		GO:0051179	0.185	P	localization	51	437	0.116705	2517	28362	0.0887455	0.029	0.44																												GO:0034645	0.1929	P	cellular macromolecule biosynthetic process	33	191	0.172775	4455	28362	0.157076	0.3	1
	GO:0044255	0.027	P	cellular lipid metabolic process	57	1633	0.0349051	649	28362	0.0228827	0.002	0.077															GO:0044238	0.5374	P	primary metabolic process	55	153	0.359477	9890	28362	0.348706	0.42	1		GO:0048608	0.0016	P	reproductive structure development	9	182	0.0494505	1265	28362	0.0446019	0.43	1		GO:0031226		C	intrinsic component of plasma membrane	8	145	0.0551724	292	28362	0.0102955	0.00016	0.0034																												GO:0048518	0.0174	P	positive regulation of biological process	14	238	0.0588235	881	28362	0.0310627	0.018	0.19																																									GO:0016032	0.0013	P	viral process	13	1220	0.0106557	130	28362	0.0045836	0.0064	0.18		GO:0009891	0.0067	P	positive regulation of biosynthetic process	7	457	0.0153173	409	28362	0.0144207	0.49	1		GO:0090558	0.0001	P	plant epidermis development	5	411	0.0121655	245	28362	0.00863832	0.29	1																												GO:0009416	0.0016	P	response to light stimulus	9	218	0.0412844	744	28362	0.0262323	0.12	1		GO:0048511	0.0008	P	rhythmic process	6	437	0.01373	146	28362	0.00514773	0.029	0.44																												GO:0046483	0.2966	P	heterocycle metabolic process	33	191	0.172775	4433	28362	0.156301	0.29	1
	GO:0045229	0.008	P	external encapsulating structure organization	50	1633	0.0306185	551	28362	0.0194274	0.002	0.077															GO:0000003	0.0077	P	reproduction	13	153	0.0849673	1721	28362	0.0606798	0.14	1		GO:0006725	0.2963	P	cellular aromatic compound metabolic process	35	182	0.192308	4588	28362	0.161766	0.16	1		GO:0005576		C	extracellular region	29	145	0.2	2954	28362	0.104153	0.00046	0.0088																												GO:0016070	0.1595	P	RNA metabolic process	40	238	0.168067	3403	28362	0.119984	0.018	0.19																																									GO:0009817	0	P	defense response to fungus, incompatible interaction	7	1220	0.0057377	47	28362	0.00165715	0.0065	0.19		GO:0035556	0.04	P	intracellular signal transduction	12	457	0.0262582	660	28362	0.0232706	0.38	1		GO:0000902	0.0095	P	cell morphogenesis	9	411	0.0218978	402	28362	0.0141739	0.14	1																												GO:0048856	0.0254	P	anatomical structure development	29	218	0.133028	3146	28362	0.110923	0.18	1		GO:0044238	0.5374	P	primary metabolic process	172	437	0.393593	9890	28362	0.348706	0.029	0.44																												GO:0044707	0.0183	P	single-multicellular organism process	20	191	0.104712	2875	28362	0.101368	0.47	1
	GO:0006775	0.0001	P	fat-soluble vitamin metabolic process	5	1633	0.00306185	13	28362	0.00045836	0.0022	0.083															GO:0033036	0.0303	P	macromolecule localization	6	153	0.0392157	996	28362	0.0351174	0.45	1		GO:1903506	0.0997	P	regulation of nucleic acid-templated transcription	18	182	0.0989011	2445	28362	0.0862069	0.31	1		GO:0044459		C	plasma membrane part	8	145	0.0551724	428	28362	0.0150906	0.0018	0.031																												GO:0009887	0.0026	P	organ morphogenesis	5	238	0.0210084	180	28362	0.00634652	0.02	0.2																																									GO:0009073	0.0054	P	aromatic amino acid family biosynthetic process	7	1220	0.0057377	47	28362	0.00165715	0.0065	0.19		GO:0014070	0.0023	P	response to organic cyclic compound	10	457	0.0218818	405	28362	0.0142797	0.13	1		GO:0032259	0.031	P	methylation	8	411	0.0194647	331	28362	0.0116705	0.11	1																												GO:0044237	0.5306	P	cellular metabolic process	80	218	0.366972	9879	28362	0.348318	0.31	1		GO:0010118	0.0001	P	stomatal movement	5	437	0.0114416	109	28362	0.00384317	0.03	0.45																												GO:0006807	0.3874	P	nitrogen compound metabolic process	43	191	0.225131	6241	28362	0.220048	0.46	1
	GO:0042362	0.0001	P	fat-soluble vitamin biosynthetic process	5	1633	0.00306185	13	28362	0.00045836	0.0022	0.083															GO:1901566	0.1406	P	organonitrogen compound biosynthetic process	12	153	0.0784314	2076	28362	0.0731965	0.45	1		GO:0032870	0.0024	P	cellular response to hormone stimulus	9	182	0.0494505	879	28362	0.0309922	0.12	1		GO:0005773		C	vacuole	10	145	0.0689655	1359	28362	0.0479162	0.16	1																												GO:0045934	0.007	P	negative regulation of nucleobase-containing compound metabolic process	6	238	0.0252101	249	28362	0.00877935	0.02	0.21																																									GO:0051275	0.0006	P	beta-glucan catabolic process	5	1220	0.00409836	25	28362	0.000881461	0.0071	0.2		GO:0015672	0.0182	P	monovalent inorganic cation transport	5	457	0.0109409	182	28362	0.00641704	0.18	1		GO:0006629	0.0352	P	lipid metabolic process	16	411	0.0389294	994	28362	0.0350469	0.37	1																												GO:0006796	0.1311	P	phosphate-containing compound metabolic process	17	218	0.0779817	1735	28362	0.0611734	0.18	1		GO:0072521	0.0267	P	purine-containing compound metabolic process	8	437	0.0183066	233	28362	0.00821522	0.032	0.47																												GO:0035556	0.04	P	intracellular signal transduction	5	191	0.026178	660	28362	0.0232706	0.46	1
	GO:0044724	0.0078	P	single-organism carbohydrate catabolic process	14	1633	0.00857318	95	28362	0.00334955	0.0024	0.088															GO:0043170	0.3949	P	macromolecule metabolic process	48	153	0.313725	8111	28362	0.285981	0.25	1		GO:0044255	0.027	P	cellular lipid metabolic process	5	182	0.0274725	649	28362	0.0228827	0.4	1		GO:0044437		C	vacuolar part	5	145	0.0344828	725	28362	0.0255624	0.31	1																												GO:0048367	0.0005	P	shoot system development	14	238	0.0588235	896	28362	0.0315916	0.021	0.21																																									GO:0009636	0.0083	P	response to toxic substance	11	1220	0.00901639	102	28362	0.00359636	0.007	0.2		GO:0098542	0.0022	P	defense response to other organism	19	457	0.0415755	936	28362	0.0330019	0.19	1		GO:0043412	0.0979	P	macromolecule modification	38	411	0.0924574	2532	28362	0.0892744	0.44	1																												GO:0006793	0.1351	P	phosphorus metabolic process	17	218	0.0779817	1751	28362	0.0617375	0.19	1		GO:0045087	0.0015	P	innate immune response	10	437	0.0228833	323	28362	0.0113885	0.032	0.47																												GO:0000902	0.0095	P	cell morphogenesis	5	191	0.026178	402	28362	0.0141739	0.14	1
	GO:0009741	0.0001	P	response to brassinosteroid	14	1633	0.00857318	95	28362	0.00334955	0.0024	0.088															GO:1901575	0.0461	P	organic substance catabolic process	8	153	0.0522876	1249	28362	0.0440378	0.36	1		GO:0055085	0.0892	P	transmembrane transport	7	182	0.0384615	667	28362	0.0235174	0.14	1		GO:0098588		C	bounding membrane of organelle	7	145	0.0482759	1213	28362	0.0427685	0.43	1																												GO:0010817	0.0016	P	regulation of hormone levels	6	238	0.0252101	251	28362	0.00884987	0.021	0.21																																									GO:0010252	0	P	auxin homeostasis	6	1220	0.00491803	36	28362	0.0012693	0.0072	0.2		GO:0009642	0.0001	P	response to light intensity	5	457	0.0109409	144	28362	0.00507722	0.089	1		GO:0097306	0.0002	P	cellular response to alcohol	6	411	0.0145985	267	28362	0.009414	0.2	1																												GO:0004568		F	chitinase activity	7	218	0.0321101	25	28362	0.000881461	3.9e-09	1.7e-06		GO:0009739	0.0001	P	response to gibberellin	6	437	0.01373	152	28362	0.00535928	0.034	0.5																												GO:0016043	0.0724	P	cellular component organization	21	191	0.109948	2456	28362	0.0865947	0.16	1
	GO:0003333	0.0048	P	amino acid transmembrane transport	7	1633	0.00428659	28	28362	0.000987236	0.0025	0.09															GO:0044260	0.3428	P	cellular macromolecule metabolic process	44	153	0.287582	7410	28362	0.261265	0.26	1		GO:0051252	0.1003	P	regulation of RNA metabolic process	18	182	0.0989011	2474	28362	0.0872294	0.33	1		GO:0030054		C	cell junction	8	145	0.0551724	901	28362	0.0317679	0.093	1																												GO:0051173	0.0069	P	positive regulation of nitrogen compound metabolic process	8	238	0.0336134	399	28362	0.0140681	0.021	0.21																																									GO:0030245	0.0006	P	cellulose catabolic process	5	1220	0.00409836	25	28362	0.000881461	0.0071	0.2		GO:0043632	0.0063	P	modification-dependent macromolecule catabolic process	9	457	0.0196937	380	28362	0.0133982	0.17	1		GO:0051128	0.0159	P	regulation of cellular component organization	5	411	0.0121655	286	28362	0.0100839	0.4	1																												GO:0008061		F	chitin binding	5	218	0.0229358	14	28362	0.000493618	2.6e-07	2.9e-05		GO:0044267	0.1429	P	cellular protein metabolic process	73	437	0.167048	3841	28362	0.135428	0.035	0.51																												GO:0006629	0.0352	P	lipid metabolic process	10	191	0.052356	994	28362	0.0350469	0.14	1
	GO:0034285	0.0001	P	response to disaccharide	11	1633	0.00673607	65	28362	0.0022918	0.0026	0.096															GO:0016043	0.0724	P	cellular component organization	14	153	0.0915033	2456	28362	0.0865947	0.46	1		GO:0043170	0.3949	P	macromolecule metabolic process	55	182	0.302198	8111	28362	0.285981	0.34	1		GO:0009506		C	plasmodesma	8	145	0.0551724	899	28362	0.0316973	0.092	1																												GO:0061458	0.0016	P	reproductive system development	18	238	0.0756303	1265	28362	0.0446019	0.022	0.22																																									GO:0012501	0.0043	P	programmed cell death	14	1220	0.0114754	147	28362	0.00518299	0.007	0.2		GO:0009639	0.0001	P	response to red or far red light	5	457	0.0109409	222	28362	0.00782737	0.29	1		GO:0009738	0.0001	P	abscisic acid-activated signaling pathway	6	411	0.0145985	243	28362	0.0085678	0.15	1																												GO:0016684		F	oxidoreductase activity, acting on peroxide as acceptor	10	218	0.0458716	139	28362	0.00490092	2.4e-07	2.9e-05		GO:0046496	0.0114	P	nicotinamide nucleotide metabolic process	5	437	0.0114416	115	28362	0.00405472	0.036	0.53																												GO:0006810	0.1762	P	transport	19	191	0.0994764	2391	28362	0.0843029	0.26	1
	GO:0072596	0	P	establishment of protein localization to chloroplast	8	1633	0.00489896	37	28362	0.00130456	0.0027	0.097															GO:0009755	0.0018	P	hormone-mediated signaling pathway	7	153	0.0457516	821	28362	0.0289472	0.16	1		GO:0032502	0.0281	P	developmental process	22	182	0.120879	3233	28362	0.113991	0.42	1		GO:0055044		C	symplast	8	145	0.0551724	899	28362	0.0316973	0.092	1																												GO:0048608	0.0016	P	reproductive structure development	18	238	0.0756303	1265	28362	0.0446019	0.022	0.22																																									GO:0019344	0.0013	P	cysteine biosynthetic process	5	1220	0.00409836	25	28362	0.000881461	0.0071	0.2		GO:0006520	0.0559	P	cellular amino acid metabolic process	8	457	0.0175055	320	28362	0.0112827	0.15	1		GO:0009653	0.0154	P	anatomical structure morphogenesis	19	411	0.0462287	919	28362	0.0324025	0.082	1																												GO:0004601		F	peroxidase activity	10	218	0.0458716	133	28362	0.00468937	1.6e-07	2.9e-05		GO:0019637	0.0615	P	organophosphate metabolic process	14	437	0.0320366	524	28362	0.0184754	0.037	0.53																												GO:0051234	0.1776	P	establishment of localization	19	191	0.0994764	2406	28362	0.0848318	0.27	1
	GO:0045036	0	P	protein targeting to chloroplast	8	1633	0.00489896	37	28362	0.00130456	0.0027	0.097															GO:0006810	0.1762	P	transport	15	153	0.0980392	2391	28362	0.0843029	0.31	1		GO:0031326	0.1082	P	regulation of cellular biosynthetic process	18	182	0.0989011	2734	28362	0.0963966	0.49	1		GO:0005774		C	vacuolar membrane	5	145	0.0344828	720	28362	0.0253861	0.31	1																												GO:0010038	0.0013	P	response to metal ion	9	238	0.0378151	481	28362	0.0169593	0.022	0.22																																									GO:0046034	0.0126	P	ATP metabolic process	14	1220	0.0114754	148	28362	0.00521825	0.0074	0.2		GO:0007275	0.0156	P	multicellular organism development	53	457	0.115974	2811	28362	0.0991115	0.13	1		GO:0042592	0.0166	P	homeostatic process	11	411	0.026764	542	28362	0.0191101	0.17	1																												GO:0016209		F	antioxidant activity	10	218	0.0458716	181	28362	0.00638178	2.3e-06	0.00018		GO:0046128	0.02	P	purine ribonucleoside metabolic process	7	437	0.0160183	197	28362	0.00694591	0.037	0.53																												GO:0016070	0.1595	P	RNA metabolic process	28	191	0.146597	3403	28362	0.119984	0.15	1
	GO:1901135	0.0632	P	carbohydrate derivative metabolic process	56	1633	0.0342927	645	28362	0.0227417	0.0028	0.1															GO:0099402	0.0006	P	plant organ development	7	153	0.0457516	961	28362	0.0338834	0.26	1		GO:0031323	0.1166	P	regulation of cellular metabolic process	22	182	0.120879	2980	28362	0.10507	0.28	1		GO:0030312		C	external encapsulating structure	5	145	0.0344828	706	28362	0.0248925	0.3	1																												GO:0044262	0.0126	P	cellular carbohydrate metabolic process	8	238	0.0336134	407	28362	0.0143502	0.024	0.23																																									GO:0044767	0.027	P	single-organism developmental process	163	1220	0.133607	3131	28362	0.110394	0.0076	0.21		GO:0000278	0.0056	P	mitotic cell cycle	5	457	0.0109409	245	28362	0.00863832	0.36	1		GO:0051301	0.0123	P	cell division	8	411	0.0194647	358	28362	0.0126225	0.16	1																												GO:0005217		F	intracellular ligand-gated ion channel activity	5	218	0.0229358	24	28362	0.000846203	2.5e-06	0.00018		GO:0019362	0.0114	P	pyridine nucleotide metabolic process	5	437	0.0114416	117	28362	0.00412524	0.039	0.55																												GO:0044271	0.225	P	cellular nitrogen compound biosynthetic process	34	191	0.17801	4436	28362	0.156406	0.23	1
	GO:0006544	0.0022	P	glycine metabolic process	6	1633	0.00367422	21	28362	0.000740427	0.0028	0.1															GO:0090567	0.0003	P	reproductive shoot system development	5	153	0.0326797	533	28362	0.0187928	0.16	1		GO:0023052	0.0677	P	signaling	16	182	0.0879121	1997	28362	0.0704111	0.21	1		GO:0005911		C	cell-cell junction	8	145	0.0551724	901	28362	0.0317679	0.093	1																												GO:0031324	0.0117	P	negative regulation of cellular metabolic process	8	238	0.0336134	412	28362	0.0145265	0.025	0.24																																									GO:1901698	0.0018	P	response to nitrogen compound	21	1220	0.0172131	264	28362	0.00930823	0.0078	0.21		GO:0045087	0.0015	P	innate immune response	8	457	0.0175055	323	28362	0.0113885	0.16	1		GO:0009735	0.0001	P	response to cytokinin	5	411	0.0121655	244	28362	0.00860306	0.28	1																												GO:0020037		F	heme binding	13	218	0.059633	360	28362	0.012693	6.5e-06	0.00037		GO:0006633	0.0062	P	fatty acid biosynthetic process	6	437	0.01373	158	28362	0.00557083	0.04	0.56																												GO:0030154	0.0113	P	cell differentiation	6	191	0.0314136	768	28362	0.0270785	0.42	1
	GO:0009793	0.0002	P	embryo development ending in seed dormancy	44	1633	0.0269443	478	28362	0.0168535	0.0029	0.1															GO:0051234	0.1776	P	establishment of localization	15	153	0.0980392	2406	28362	0.0848318	0.32	1		GO:0040007	0.0032	P	growth	6	182	0.032967	678	28362	0.0239052	0.27	1		GO:0005618		C	cell wall	5	145	0.0344828	706	28362	0.0248925	0.3	1																												GO:1901698	0.0018	P	response to nitrogen compound	6	238	0.0252101	264	28362	0.00930823	0.026	0.25																																									GO:0014070	0.0023	P	response to organic cyclic compound	29	1220	0.0237705	405	28362	0.0142797	0.0078	0.21		GO:0044767	0.027	P	single-organism developmental process	55	457	0.12035	3131	28362	0.110394	0.27	1		GO:0009739	0.0001	P	response to gibberellin	5	411	0.0121655	152	28362	0.00535928	0.075	1																												GO:0015276		F	ligand-gated ion channel activity	5	218	0.0229358	31	28362	0.00109301	7.7e-06	0.00037		GO:0042278	0.0201	P	purine nucleoside metabolic process	7	437	0.0160183	200	28362	0.00705169	0.039	0.56																												GO:0009653	0.0154	P	anatomical structure morphogenesis	9	191	0.0471204	919	28362	0.0324025	0.17	1
	GO:0009098	0.0016	P	leucine biosynthetic process	5	1633	0.00306185	14	28362	0.000493618	0.0029	0.1															GO:0048827	0.0003	P	phyllome development	5	153	0.0326797	508	28362	0.0179113	0.14	1		GO:2000112	0.1068	P	regulation of cellular macromolecule biosynthetic process	18	182	0.0989011	2657	28362	0.0936817	0.44	1		GO:0098805		C	whole membrane	6	145	0.0413793	925	28362	0.0326141	0.34	1																												GO:0010558	0.0074	P	negative regulation of macromolecule biosynthetic process	7	238	0.0294118	339	28362	0.0119526	0.026	0.25																																									GO:0006351	0.1066	P	transcription, DNA-templated	136	1220	0.111475	2559	28362	0.0902264	0.0079	0.21		GO:1901701	0.0035	P	cellular response to oxygen-containing compound	15	457	0.0328228	635	28362	0.0223891	0.096	1		GO:0006520	0.0559	P	cellular amino acid metabolic process	6	411	0.0145985	320	28362	0.0112827	0.32	1																												GO:0022834		F	ligand-gated channel activity	5	218	0.0229358	31	28362	0.00109301	7.7e-06	0.00037		GO:0016311	0.0125	P	dephosphorylation	6	437	0.01373	158	28362	0.00557083	0.04	0.56																												GO:0006139	0.2655	P	nucleobase-containing compound metabolic process	31	191	0.162304	4178	28362	0.14731	0.31	1
	GO:0010087	0	P	phloem or xylem histogenesis	11	1633	0.00673607	66	28362	0.00232706	0.0029	0.1															GO:0006996	0.036	P	organelle organization	10	153	0.0653595	1335	28362	0.04707	0.19	1		GO:0071310	0.0065	P	cellular response to organic substance	9	182	0.0494505	1023	28362	0.0360694	0.21	1																																									GO:0016051	0.0108	P	carbohydrate biosynthetic process	7	238	0.0294118	342	28362	0.0120584	0.027	0.26																																									GO:0010102	0	P	lateral root morphogenesis	8	1220	0.00655738	62	28362	0.00218602	0.008	0.21		GO:0048856	0.0254	P	anatomical structure development	54	457	0.118162	3146	28362	0.110923	0.33	1		GO:2000113	0.0072	P	negative regulation of cellular macromolecule biosynthetic process	8	411	0.0194647	323	28362	0.0113885	0.1	1																												GO:0016491		F	oxidoreductase activity	29	218	0.133028	1547	28362	0.0545448	1.1e-05	0.00046		GO:0032787	0.0249	P	monocarboxylic acid metabolic process	13	437	0.0297483	481	28362	0.0169593	0.04	0.56																												GO:0051179	0.185	P	localization	20	191	0.104712	2517	28362	0.0887455	0.25	1
	GO:0072598	0	P	protein localization to chloroplast	8	1633	0.00489896	38	28362	0.00133982	0.0031	0.11															GO:0032870	0.0024	P	cellular response to hormone stimulus	7	153	0.0457516	879	28362	0.0309922	0.2	1		GO:0009908	0.0003	P	flower development	5	182	0.0274725	520	28362	0.0183344	0.24	1																																									GO:0048513	0.0078	P	animal organ development	8	238	0.0336134	422	28362	0.0148791	0.028	0.27																																									GO:0097659	0.1072	P	nucleic acid-templated transcription	136	1220	0.111475	2561	28362	0.0902969	0.008	0.21		GO:0006796	0.1311	P	phosphate-containing compound metabolic process	33	457	0.0722101	1735	28362	0.0611734	0.19	1		GO:0046686	0.0003	P	response to cadmium ion	8	411	0.0194647	343	28362	0.0120936	0.13	1																												GO:0046906		F	tetrapyrrole binding	13	218	0.059633	402	28362	0.0141739	2e-05	0.00081		GO:0032879	0.0073	P	regulation of localization	5	437	0.0114416	122	28362	0.00430153	0.045	0.62																												GO:0032501	0.0237	P	multicellular organismal process	22	191	0.115183	3032	28362	0.106904	0.39	1
	GO:0008652	0.0293	P	cellular amino acid biosynthetic process	17	1633	0.0104103	132	28362	0.00465411	0.0032	0.11															GO:0006082	0.0909	P	organic acid metabolic process	9	153	0.0588235	1099	28362	0.038749	0.14	1		GO:0019219	0.1026	P	regulation of nucleobase-containing compound metabolic process	19	182	0.104396	2529	28362	0.0891686	0.27	1																																									GO:0048519	0.0198	P	negative regulation of biological process	13	238	0.0546218	848	28362	0.0298992	0.029	0.27																																									GO:0010243	0.0014	P	response to organonitrogen compound	15	1220	0.0122951	166	28362	0.0058529	0.0082	0.22		GO:0009856	0.0004	P	pollination	7	457	0.0153173	268	28362	0.00944926	0.15	1		GO:0006468	0.0414	P	protein phosphorylation	15	411	0.0364964	936	28362	0.0330019	0.38	1																												GO:0003824		F	catalytic activity	96	218	0.440367	9101	28362	0.320887	0.00016	0.0057		GO:0072330	0.0094	P	monocarboxylic acid biosynthetic process	8	437	0.0183066	251	28362	0.00884987	0.045	0.62																												GO:0006725	0.2963	P	cellular aromatic compound metabolic process	37	191	0.193717	4588	28362	0.161766	0.14	1
	GO:0009933	0	P	meristem structural organization	11	1633	0.00673607	67	28362	0.00236232	0.0033	0.11															GO:0071495	0.004	P	cellular response to endogenous stimulus	7	153	0.0457516	890	28362	0.03138	0.21	1		GO:0006464	0.0773	P	cellular protein modification process	17	182	0.0934066	2126	28362	0.0749595	0.21	1																																									GO:0040007	0.0032	P	growth	11	238	0.0462185	678	28362	0.0239052	0.03	0.29																																									GO:0009250	0.0017	P	glucan biosynthetic process	12	1220	0.00983607	120	28362	0.00423101	0.0086	0.22		GO:0006793	0.1351	P	phosphorus metabolic process	34	457	0.0743982	1751	28362	0.0617375	0.15	1		GO:0006464	0.0773	P	cellular protein modification process	34	411	0.0827251	2126	28362	0.0749595	0.3	1																												GO:0022838		F	substrate-specific channel activity	7	218	0.0321101	152	28362	0.00535928	0.00023	0.0077		GO:0006631	0.0088	P	fatty acid metabolic process	8	437	0.0183066	252	28362	0.00888513	0.046	0.63																												GO:0044255	0.027	P	cellular lipid metabolic process	6	191	0.0314136	649	28362	0.0228827	0.28	1
	GO:0010305	0	P	leaf vascular tissue pattern formation	7	1633	0.00428659	30	28362	0.00105775	0.0034	0.12															GO:0010467	0.1967	P	gene expression	28	153	0.183007	4747	28362	0.167372	0.33	1		GO:0022414	0.0074	P	reproductive process	13	182	0.0714286	1715	28362	0.0604682	0.31	1																																									GO:0048523	0.0183	P	negative regulation of cellular process	10	238	0.0420168	594	28362	0.0209435	0.031	0.29																																									GO:0032774	0.1093	P	RNA biosynthetic process	136	1220	0.111475	2566	28362	0.0904732	0.0085	0.22		GO:0048522	0.0159	P	positive regulation of cellular process	15	457	0.0328228	676	28362	0.0238347	0.14	1		GO:0044767	0.027	P	single-organism developmental process	49	411	0.119221	3131	28362	0.110394	0.31	1																												GO:0004553		F	hydrolase activity, hydrolyzing O-glycosyl compounds	11	218	0.0504587	405	28362	0.0142797	0.00038	0.012		GO:1901135	0.0632	P	carbohydrate derivative metabolic process	16	437	0.0366133	645	28362	0.0227417	0.046	0.63																												GO:0090304	0.2145	P	nucleic acid metabolic process	28	191	0.146597	3768	28362	0.132854	0.32	1
	GO:0009944	0	P	polarity specification of adaxial/abaxial axis	6	1633	0.00367422	22	28362	0.000775686	0.0035	0.12															GO:0071310	0.0065	P	cellular response to organic substance	7	153	0.0457516	1023	28362	0.0360694	0.32	1		GO:1901701	0.0035	P	cellular response to oxygen-containing compound	5	182	0.0274725	635	28362	0.0223891	0.39	1																																									GO:0030154	0.0113	P	cell differentiation	12	238	0.0504202	768	28362	0.0270785	0.031	0.29																																									GO:0010101	0	P	post-embryonic root morphogenesis	8	1220	0.00655738	63	28362	0.00222128	0.0087	0.23		GO:0007165	0.0662	P	signal transduction	34	457	0.0743982	1965	28362	0.0692828	0.36	1		GO:0051276	0.0148	P	chromosome organization	8	411	0.0194647	482	28362	0.0169946	0.4	1																												GO:0015267		F	channel activity	7	218	0.0321101	171	28362	0.00602919	0.00045	0.012		GO:0006811	0.0534	P	ion transport	16	437	0.0366133	645	28362	0.0227417	0.046	0.63																												GO:0009620	0.0004	P	response to fungus	5	191	0.026178	573	28362	0.0202031	0.34	1
	GO:0065001	0	P	specification of axis polarity	6	1633	0.00367422	22	28362	0.000775686	0.0035	0.12															GO:0009908	0.0003	P	flower development	5	153	0.0326797	520	28362	0.0183344	0.15	1		GO:0009620	0.0004	P	response to fungus	5	182	0.0274725	573	28362	0.0202031	0.31	1																																									GO:0040008	0.0017	P	regulation of growth	6	238	0.0252101	276	28362	0.00973133	0.031	0.29																																									GO:0044247	0.001	P	cellular polysaccharide catabolic process	7	1220	0.0057377	50	28362	0.00176292	0.0087	0.23		GO:0051707	0.003	P	response to other organism	26	457	0.0568928	1210	28362	0.0426627	0.089	1		GO:0048856	0.0254	P	anatomical structure development	48	411	0.116788	3146	28362	0.110923	0.38	1																												GO:0022803		F	passive transmembrane transporter activity	7	218	0.0321101	171	28362	0.00602919	0.00045	0.012		GO:0072524	0.0135	P	pyridine-containing compound metabolic process	5	437	0.0114416	125	28362	0.00440731	0.048	0.66																												GO:0032502	0.0281	P	developmental process	27	191	0.141361	3233	28362	0.113991	0.14	1
	GO:0010051	0	P	xylem and phloem pattern formation	11	1633	0.00673607	69	28362	0.00243283	0.004	0.13															GO:0022414	0.0074	P	reproductive process	13	153	0.0849673	1715	28362	0.0604682	0.14	1		GO:0048856	0.0254	P	anatomical structure development	21	182	0.115385	3146	28362	0.110923	0.46	1																																									GO:1901576	0.3037	P	organic substance biosynthetic process	62	238	0.260504	5913	28362	0.208483	0.032	0.29																																									GO:0072330	0.0094	P	monocarboxylic acid biosynthetic process	20	1220	0.0163934	251	28362	0.00884987	0.0091	0.23		GO:0051704	0.0075	P	multi-organism process	33	457	0.0722101	1631	28362	0.0575065	0.11	1		GO:0009856	0.0004	P	pollination	6	411	0.0145985	268	28362	0.00944926	0.2	1																												GO:0016798		F	hydrolase activity, acting on glycosyl bonds	11	218	0.0504587	438	28362	0.0154432	0.00072	0.018		GO:0019752	0.0883	P	carboxylic acid metabolic process	20	437	0.0457666	864	28362	0.0304633	0.051	0.68																												GO:0007275	0.0156	P	multicellular organism development	20	191	0.104712	2811	28362	0.0991115	0.43	1
	GO:0048508	0	P	embryonic meristem development	7	1633	0.00428659	31	28362	0.00109301	0.004	0.13															GO:0051179	0.185	P	localization	17	153	0.111111	2517	28362	0.0887455	0.2	1		GO:0044085	0.0436	P	cellular component biogenesis	10	182	0.0549451	1095	28362	0.038608	0.17	1																																									GO:0071369	0.0001	P	cellular response to ethylene stimulus	5	238	0.0210084	206	28362	0.00726324	0.032	0.29																																									GO:0006790	0.0182	P	sulfur compound metabolic process	22	1220	0.0180328	286	28362	0.0100839	0.0093	0.24		GO:0044707	0.0183	P	single-multicellular organism process	54	457	0.118162	2875	28362	0.101368	0.14	1		GO:0048523	0.0183	P	negative regulation of cellular process	12	411	0.0291971	594	28362	0.0209435	0.16	1																												GO:0022836		F	gated channel activity	5	218	0.0229358	93	28362	0.00327904	0.00094	0.023		GO:0043436	0.0901	P	oxoacid metabolic process	22	437	0.0503432	973	28362	0.0343065	0.052	0.69																												GO:0009733	0.0008	P	response to auxin	5	191	0.026178	407	28362	0.0143502	0.14	1
	GO:1903409	0.0002	P	reactive oxygen species biosynthetic process	6	1633	0.00367422	23	28362	0.000810944	0.0042	0.14															GO:1901701	0.0035	P	cellular response to oxygen-containing compound	5	153	0.0326797	635	28362	0.0223891	0.26	1		GO:0003824		F	catalytic activity	102	182	0.56044	9101	28362	0.320887	2.8e-11	9.9e-09																																									GO:0009987	0.6378	P	cellular process	122	238	0.512605	12771	28362	0.450286	0.032	0.29																																									GO:0052543	0	P	callose deposition in cell wall	5	1220	0.00409836	27	28362	0.000951978	0.0094	0.24		GO:0016567	0.0052	P	protein ubiquitination	13	457	0.0284464	526	28362	0.0185459	0.09	1		GO:2000112	0.1068	P	regulation of cellular macromolecule biosynthetic process	40	411	0.0973236	2657	28362	0.0936817	0.43	1																												GO:0046910		F	pectinesterase inhibitor activity	5	218	0.0229358	95	28362	0.00334955	0.001	0.024		GO:0000902	0.0095	P	cell morphogenesis	11	437	0.0251716	402	28362	0.0141739	0.052	0.69																												GO:0044765	0.0571	P	single-organism transport	9	191	0.0471204	1004	28362	0.0353995	0.24	1
	GO:0015706	0.0002	P	nitrate transport	6	1633	0.00367422	23	28362	0.000810944	0.0042	0.14															GO:0004364		F	glutathione transferase activity	6	153	0.0392157	55	28362	0.00193921	9.4e-07	0.0003		GO:0048037		F	cofactor binding	16	182	0.0879121	451	28362	0.0159016	6e-08	1e-05																																									GO:0005976	0.0091	P	polysaccharide metabolic process	8	238	0.0336134	432	28362	0.0152316	0.032	0.29																																									GO:0001666	0.0005	P	response to hypoxia	8	1220	0.00655738	64	28362	0.00225654	0.0095	0.24		GO:0023052	0.0677	P	signaling	34	457	0.0743982	1997	28362	0.0704111	0.4	1		GO:0007166	0.0092	P	cell surface receptor signaling pathway	5	411	0.0121655	234	28362	0.00825048	0.26	1																												GO:0099600		F	transmembrane receptor activity	6	218	0.0275229	156	28362	0.00550032	0.0016	0.034		GO:0006733	0.0127	P	oxidoreduction coenzyme metabolic process	5	437	0.0114416	130	28362	0.0045836	0.055	0.73																												GO:0009059	0.1955	P	macromolecule biosynthetic process	34	191	0.17801	4511	28362	0.159051	0.26	1
	GO:0072524	0.0135	P	pyridine-containing compound metabolic process	16	1633	0.00979792	125	28362	0.00440731	0.0043	0.14															GO:0016491		F	oxidoreductase activity	22	153	0.143791	1547	28362	0.0545448	3.5e-05	0.0042		GO:0016491		F	oxidoreductase activity	27	182	0.148352	1547	28362	0.0545448	2.7e-06	0.00031																																									GO:0031327	0.0077	P	negative regulation of cellular biosynthetic process	7	238	0.0294118	355	28362	0.0125167	0.033	0.29																																									GO:0006534	0.002	P	cysteine metabolic process	5	1220	0.00409836	27	28362	0.000951978	0.0094	0.24		GO:0050790	0.0158	P	regulation of catalytic activity	6	457	0.0131291	213	28362	0.00751005	0.14	1		GO:2001141	0.0997	P	regulation of RNA biosynthetic process	36	411	0.0875912	2445	28362	0.0862069	0.49	1																												GO:0015297		F	antiporter activity	6	218	0.0275229	161	28362	0.00567661	0.0018	0.038		GO:0007154	0.0722	P	cell communication	44	437	0.100686	2223	28362	0.0783795	0.055	0.73																												GO:1902578	0.0592	P	single-organism localization	10	191	0.052356	1040	28362	0.0366688	0.17	1
	GO:1900865	0	P	chloroplast RNA modification	5	1633	0.00306185	16	28362	0.000564135	0.0047	0.15															GO:0003677		F	DNA binding	29	153	0.189542	2417	28362	0.0852197	4e-05	0.0042		GO:0000166		F	nucleotide binding	42	182	0.230769	3370	28362	0.118821	1.9e-05	0.00072																																									GO:0051172	0.0079	P	negative regulation of nitrogen compound metabolic process	7	238	0.0294118	356	28362	0.012552	0.033	0.3																																									GO:0031669	0.0012	P	cellular response to nutrient levels	15	1220	0.0122951	170	28362	0.00599394	0.01	0.25		GO:0042546	0.0064	P	cell wall biogenesis	5	457	0.0109409	230	28362	0.00810944	0.32	1		GO:0044249	0.3005	P	cellular biosynthetic process	93	411	0.226277	5870	28362	0.206967	0.18	1																												GO:0005216		F	ion channel activity	5	218	0.0229358	113	28362	0.0039842	0.0021	0.043		GO:0055085	0.0892	P	transmembrane transport	16	437	0.0366133	667	28362	0.0235174	0.059	0.77																												GO:0008610	0.0212	P	lipid biosynthetic process	5	191	0.026178	522	28362	0.0184049	0.28	1
	GO:1903825	0.0055	P	organic acid transmembrane transport	7	1633	0.00428659	32	28362	0.00112827	0.0046	0.15															GO:0046982		F	protein heterodimerization activity	6	153	0.0392157	122	28362	0.00430153	6.8e-05	0.0047		GO:0097367		F	carbohydrate derivative binding	36	182	0.197802	2696	28362	0.0950568	2.1e-05	0.00072																																									GO:0009890	0.0077	P	negative regulation of biosynthetic process	7	238	0.0294118	360	28362	0.012693	0.035	0.31																																									GO:0009141	0.0161	P	nucleoside triphosphate metabolic process	15	1220	0.0122951	170	28362	0.00599394	0.01	0.25		GO:0009814	0.0001	P	defense response, incompatible interaction	5	457	0.0109409	170	28362	0.00599394	0.15	1		GO:0016567	0.0052	P	protein ubiquitination	9	411	0.0218978	526	28362	0.0185459	0.36	1																												GO:0051213		F	dioxygenase activity	5	218	0.0229358	135	28362	0.00475989	0.0045	0.085		GO:0098542	0.0022	P	defense response to other organism	21	437	0.0480549	936	28362	0.0330019	0.06	0.78																												GO:0048856	0.0254	P	anatomical structure development	26	191	0.136126	3146	28362	0.110923	0.16	1
	GO:0009606	0.0001	P	tropism	12	1633	0.00734844	81	28362	0.00285593	0.0046	0.15															GO:0016667		F	oxidoreductase activity, acting on a sulfur group of donors	6	153	0.0392157	124	28362	0.00437205	7.5e-05	0.0047		GO:0016301		F	kinase activity	24	182	0.131868	1436	28362	0.0506311	2.1e-05	0.00072																																									GO:0044702	0.0052	P	single organism reproductive process	20	238	0.0840336	1544	28362	0.054439	0.038	0.34																																									GO:0006754	0.0043	P	ATP biosynthetic process	6	1220	0.00491803	39	28362	0.00137508	0.01	0.25		GO:0010498	0.0027	P	proteasomal protein catabolic process	5	457	0.0109409	172	28362	0.00606445	0.15	1		GO:0010629	0.0078	P	negative regulation of gene expression	10	411	0.0243309	415	28362	0.0146323	0.086	1																												GO:0004888		F	transmembrane signaling receptor activity	5	218	0.0229358	140	28362	0.00493618	0.0052	0.095		GO:0009108	0.0198	P	coenzyme biosynthetic process	5	437	0.0114416	134	28362	0.00472463	0.061	0.79																												GO:0044237	0.5306	P	cellular metabolic process	74	191	0.387435	9879	28362	0.348318	0.15	1
	GO:1905039	0.0055	P	carboxylic acid transmembrane transport	7	1633	0.00428659	32	28362	0.00112827	0.0046	0.15															GO:0016765		F	transferase activity, transferring alkyl or aryl (other than methyl) groups	6	153	0.0392157	138	28362	0.00486567	0.00013	0.0069		GO:0005488		F	binding	107	182	0.587912	12081	28362	0.425957	8.6e-06	0.00072																																									GO:0051716	0.0956	P	cellular response to stimulus	33	238	0.138655	2856	28362	0.100698	0.038	0.34																																									GO:0002218	0.0004	P	activation of innate immune response	6	1220	0.00491803	39	28362	0.00137508	0.01	0.25		GO:0006511	0.0058	P	ubiquitin-dependent protein catabolic process	9	457	0.0196937	376	28362	0.0132572	0.16	1		GO:0009889	0.1083	P	regulation of biosynthetic process	44	411	0.107056	2752	28362	0.0970312	0.27	1																												GO:0060089		F	molecular transducer activity	6	218	0.0275229	209	28362	0.00736901	0.0063	0.11		GO:0050789	0.1937	P	regulation of biological process	95	437	0.217391	5306	28362	0.187081	0.063	0.81																												GO:0044085	0.0436	P	cellular component biogenesis	9	191	0.0471204	1095	28362	0.038608	0.32	1
	GO:0010232	0	P	vascular transport	5	1633	0.00306185	16	28362	0.000564135	0.0047	0.15															GO:0003682		F	chromatin binding	5	153	0.0326797	149	28362	0.00525351	0.0015	0.059		GO:1901265		F	nucleoside phosphate binding	42	182	0.230769	3370	28362	0.118821	1.9e-05	0.00072																																									GO:0048589	0.0018	P	developmental growth	8	238	0.0336134	458	28362	0.0161484	0.042	0.37																																									GO:0002253	0.0008	P	activation of immune response	6	1220	0.00491803	39	28362	0.00137508	0.01	0.25		GO:0006633	0.0062	P	fatty acid biosynthetic process	5	457	0.0109409	158	28362	0.00557083	0.12	1		GO:0050794	0.1884	P	regulation of cellular process	80	411	0.194647	4857	28362	0.17125	0.12	1																												GO:0004872		F	receptor activity	6	218	0.0275229	209	28362	0.00736901	0.0063	0.11		GO:0016042	0.004	P	lipid catabolic process	7	437	0.0160183	224	28362	0.00789789	0.063	0.82																												GO:0030246		F	carbohydrate binding	9	191	0.0471204	303	28362	0.0106833	0.00027	0.091
	GO:0010233	0	P	phloem transport	5	1633	0.00306185	16	28362	0.000564135	0.0047	0.15															GO:0005488		F	binding	84	153	0.54902	12081	28362	0.425957	0.0015	0.059		GO:0036094		F	small molecule binding	43	182	0.236264	3434	28362	0.121077	1.3e-05	0.00072																																									GO:0006366	0.0143	P	transcription from RNA polymerase II promoter	7	238	0.0294118	380	28362	0.0133982	0.044	0.39																																									GO:0031668	0.0044	P	cellular response to extracellular stimulus	17	1220	0.0139344	204	28362	0.00719272	0.01	0.26		GO:0070887	0.0101	P	cellular response to chemical stimulus	23	457	0.0503282	1176	28362	0.0414639	0.2	1		GO:0051234	0.1776	P	establishment of localization	43	411	0.104623	2406	28362	0.0848318	0.093	1																												GO:0016614		F	oxidoreductase activity, acting on CH-OH group of donors	6	218	0.0275229	214	28362	0.00754531	0.007	0.11		GO:1901566	0.1406	P	organonitrogen compound biosynthetic process	41	437	0.0938215	2076	28362	0.0731965	0.065	0.83																												GO:0022857		F	transmembrane transporter activity	17	191	0.0890052	1146	28362	0.0404062	0.0022	0.11
	GO:0046496	0.0114	P	nicotinamide nucleotide metabolic process	15	1633	0.00918555	115	28362	0.00405472	0.0048	0.15															GO:0020037		F	heme binding	7	153	0.0457516	360	28362	0.012693	0.0038	0.13		GO:0050662		F	coenzyme binding	10	182	0.0549451	281	28362	0.00990762	1.9e-05	0.00072																																									GO:1901701	0.0035	P	cellular response to oxygen-containing compound	10	238	0.0420168	635	28362	0.0223891	0.045	0.39																																									GO:0009205	0.0137	P	purine ribonucleoside triphosphate metabolic process	14	1220	0.0114754	155	28362	0.00546506	0.01	0.26		GO:1901137	0.0365	P	carbohydrate derivative biosynthetic process	9	457	0.0196937	329	28362	0.0116	0.091	1		GO:0042545	0.0005	P	cell wall modification	5	411	0.0121655	156	28362	0.00550032	0.082	1																												GO:0038023		F	signaling receptor activity	5	218	0.0229358	165	28362	0.00581764	0.01	0.16		GO:1901701	0.0035	P	cellular response to oxygen-containing compound	15	437	0.0343249	635	28362	0.0223891	0.073	0.93																												GO:0016705		F	oxidoreductase activity, acting on paired donors, with incorporation or reduction of molecular oxygen	9	191	0.0471204	407	28362	0.0143502	0.002	0.11
	GO:0010025	0	P	wax biosynthetic process	6	1633	0.00367422	24	28362	0.000846203	0.005	0.16															GO:0016709		F	oxidoreductase activity, acting on paired donors, with incorporation or reduction of molecular oxygen, NAD(P)H as one donor, and incorporation of one atom of oxygen	5	153	0.0326797	198	28362	0.00698117	0.0049	0.14		GO:0051536		F	iron-sulfur cluster binding	7	182	0.0384615	131	28362	0.00461886	3.1e-05	0.00089																																									GO:0048468	0.0057	P	cell development	6	238	0.0252101	306	28362	0.0107891	0.047	0.41																																									GO:0001763	0.0005	P	morphogenesis of a branching structure	5	1220	0.00409836	28	28362	0.000987236	0.011	0.26		GO:1901135	0.0632	P	carbohydrate derivative metabolic process	12	457	0.0262582	645	28362	0.0227417	0.35	1		GO:0009057	0.0195	P	macromolecule catabolic process	13	411	0.0316302	747	28362	0.0263381	0.29	1																												GO:0016758		F	transferase activity, transferring hexosyl groups	8	218	0.0366972	382	28362	0.0134687	0.01	0.16		GO:0050794	0.1884	P	regulation of cellular process	87	437	0.199085	4857	28362	0.17125	0.073	0.93																												GO:0005506		F	iron ion binding	8	191	0.0418848	317	28362	0.0111769	0.0016	0.11
	GO:0008610	0.0212	P	lipid biosynthetic process	46	1633	0.028169	522	28362	0.0184049	0.0049	0.16															GO:0009055		F	electron carrier activity	5	153	0.0326797	196	28362	0.00691066	0.0047	0.14		GO:0051540		F	metal cluster binding	7	182	0.0384615	131	28362	0.00461886	3.1e-05	0.00089																																									GO:0009723	0.0001	P	response to ethylene	6	238	0.0252101	307	28362	0.0108243	0.048	0.41																																									GO:0052386	0	P	cell wall thickening	5	1220	0.00409836	28	28362	0.000987236	0.011	0.26		GO:0048731	0.0126	P	system development	37	457	0.0809628	1929	28362	0.0680135	0.16	1		GO:0071396	0.0017	P	cellular response to lipid	10	411	0.0243309	409	28362	0.0144207	0.08	1																												GO:0008289		F	lipid binding	7	218	0.0321101	317	28362	0.0111769	0.013	0.18		GO:1901137	0.0365	P	carbohydrate derivative biosynthetic process	9	437	0.020595	329	28362	0.0116	0.074	0.93																												GO:0001071		F	nucleic acid binding transcription factor activity	23	191	0.120419	1730	28362	0.0609971	0.0016	0.11
	GO:0016108	0.0003	P	tetraterpenoid metabolic process	8	1633	0.00489896	42	28362	0.00148085	0.0053	0.17															GO:0004497		F	monooxygenase activity	6	153	0.0392157	305	28362	0.0107538	0.0068	0.16		GO:0032553		F	ribonucleotide binding	35	182	0.192308	2664	28362	0.0939285	3.8e-05	0.001																																									GO:0009653	0.0154	P	anatomical structure morphogenesis	13	238	0.0546218	919	28362	0.0324025	0.049	0.42																																									GO:0071669	0.0004	P	plant-type cell wall organization or biogenesis	20	1220	0.0163934	256	28362	0.00902616	0.011	0.26		GO:0006790	0.0182	P	sulfur compound metabolic process	8	457	0.0175055	286	28362	0.0100839	0.098	1		GO:1901137	0.0365	P	carbohydrate derivative biosynthetic process	6	411	0.0145985	329	28362	0.0116	0.35	1																												GO:0005215		F	transporter activity	19	218	0.087156	1406	28362	0.0495734	0.013	0.19		GO:0071229	0.0007	P	cellular response to acid chemical	12	437	0.02746	485	28362	0.0171003	0.078	0.98																												GO:0016758		F	transferase activity, transferring hexosyl groups	9	191	0.0471204	382	28362	0.0134687	0.0013	0.11
	GO:0016116	0.0003	P	carotenoid metabolic process	8	1633	0.00489896	42	28362	0.00148085	0.0053	0.17															GO:0046906		F	tetrapyrrole binding	7	153	0.0457516	402	28362	0.0141739	0.0067	0.16		GO:0050661		F	NADP binding	5	182	0.0274725	57	28362	0.00200973	4.8e-05	0.0012																																									GO:0010605	0.0117	P	negative regulation of macromolecule metabolic process	8	238	0.0336134	480	28362	0.0169241	0.053	0.45																																									GO:0032502	0.0281	P	developmental process	166	1220	0.136066	3233	28362	0.113991	0.011	0.27		GO:0005976	0.0091	P	polysaccharide metabolic process	9	457	0.0196937	432	28362	0.0152316	0.27	1		GO:1901135	0.0632	P	carbohydrate derivative metabolic process	13	411	0.0316302	645	28362	0.0227417	0.15	1																												GO:0016705		F	oxidoreductase activity, acting on paired donors, with incorporation or reduction of molecular oxygen	8	218	0.0366972	407	28362	0.0143502	0.015	0.2		GO:0009734	0.0004	P	auxin-activated signaling pathway	6	437	0.01373	190	28362	0.0066991	0.079	0.99																												GO:0003700		F	transcription factor activity, sequence-specific DNA binding	23	191	0.120419	1729	28362	0.0609619	0.0016	0.11
	GO:0009744	0.0001	P	response to sucrose	10	1633	0.0061237	62	28362	0.00218602	0.0055	0.17															GO:0022857		F	transmembrane transporter activity	13	153	0.0849673	1146	28362	0.0404062	0.0098	0.21		GO:0032559		F	adenyl ribonucleotide binding	31	182	0.17033	2364	28362	0.083351	0.00012	0.0026																																									GO:0048364	0.0003	P	root development	8	238	0.0336134	482	28362	0.0169946	0.054	0.46																																									GO:0009808	0.0001	P	lignin metabolic process	10	1220	0.00819672	95	28362	0.00334955	0.011	0.27		GO:0009620	0.0004	P	response to fungus	12	457	0.0262582	573	28362	0.0202031	0.22	1		GO:0034622	0.0121	P	cellular macromolecular complex assembly	6	411	0.0145985	365	28362	0.0128693	0.44	1																												GO:0022857		F	transmembrane transporter activity	16	218	0.0733945	1146	28362	0.0404062	0.017	0.21		GO:0048589	0.0018	P	developmental growth	9	437	0.020595	458	28362	0.0161484	0.28	1																												GO:0016491		F	oxidoreductase activity	20	191	0.104712	1547	28362	0.0545448	0.0043	0.16
	GO:0006950	0.0458	P	response to stress	238	1633	0.145744	3506	28362	0.123616	0.0054	0.17															GO:0019825		F	oxygen binding	5	153	0.0326797	234	28362	0.00825048	0.0095	0.21		GO:0030554		F	adenyl nucleotide binding	31	182	0.17033	2366	28362	0.0834215	0.00012	0.0026																																									GO:0022622	0.0003	P	root system development	8	238	0.0336134	484	28362	0.0170651	0.055	0.46																																									GO:0009116	0.0292	P	nucleoside metabolic process	20	1220	0.0163934	258	28362	0.00909668	0.012	0.28		GO:0048583	0.0112	P	regulation of response to stimulus	10	457	0.0218818	565	28362	0.019921	0.43	1		GO:0006790	0.0182	P	sulfur compound metabolic process	6	411	0.0145985	286	28362	0.0100839	0.24	1																												GO:0004674		F	protein serine/threonine kinase activity	12	218	0.0550459	767	28362	0.0270432	0.017	0.21		GO:0043207	0.003	P	response to external biotic stimulus	24	437	0.0549199	1212	28362	0.0427332	0.13	1																												GO:0022838		F	substrate-specific channel activity	5	191	0.026178	152	28362	0.00535928	0.0042	0.16
	GO:0006820	0.0196	P	anion transport	24	1633	0.0146969	227	28362	0.00800367	0.0055	0.17															GO:0044877		F	macromolecular complex binding	5	153	0.0326797	244	28362	0.00860306	0.011	0.21		GO:0016772		F	transferase activity, transferring phosphorus-containing groups	24	182	0.131868	1657	28362	0.0584232	0.00018	0.0038																																									GO:0022414	0.0074	P	reproductive process	21	238	0.0882353	1715	28362	0.0604682	0.055	0.47																																									GO:0009167	0.0192	P	purine ribonucleoside monophosphate metabolic process	15	1220	0.0122951	174	28362	0.00613497	0.012	0.28		GO:0009966	0.0086	P	regulation of signal transduction	5	457	0.0109409	227	28362	0.00800367	0.31	1		GO:0006996	0.036	P	organelle organization	21	411	0.0510949	1335	28362	0.04707	0.38	1																												GO:0015291		F	secondary active transmembrane transporter activity	7	218	0.0321101	338	28362	0.0119174	0.017	0.21		GO:0071365	0.0004	P	cellular response to auxin stimulus	6	437	0.01373	206	28362	0.00726324	0.11	1																												GO:0004497		F	monooxygenase activity	7	191	0.0366492	305	28362	0.0107538	0.0052	0.18
	GO:0019362	0.0114	P	pyridine nucleotide metabolic process	15	1633	0.00918555	117	28362	0.00412524	0.0056	0.17															GO:0022891		F	substrate-specific transmembrane transporter activity	11	153	0.0718954	916	28362	0.0322967	0.012	0.21		GO:0016740		F	transferase activity	42	182	0.230769	3791	28362	0.133665	0.00027	0.0049																																									GO:0000003	0.0077	P	reproduction	21	238	0.0882353	1721	28362	0.0606798	0.057	0.48																																									GO:0046394	0.0416	P	carboxylic acid biosynthetic process	30	1220	0.0245902	438	28362	0.0154432	0.012	0.28		GO:0032446	0.0061	P	protein modification by small protein conjugation	13	457	0.0284464	550	28362	0.0193921	0.12	1		GO:0044238	0.5374	P	primary metabolic process	148	411	0.360097	9890	28362	0.348706	0.33	1																												GO:0004857		F	enzyme inhibitor activity	5	218	0.0229358	195	28362	0.0068754	0.019	0.23		GO:0048580	0.0003	P	regulation of post-embryonic development	7	437	0.0160183	329	28362	0.0116	0.25	1																												GO:0005507		F	copper ion binding	6	191	0.0314136	238	28362	0.00839151	0.0062	0.18
	GO:0042180	0.0042	P	cellular ketone metabolic process	14	1633	0.00857318	106	28362	0.0037374	0.0057	0.18															GO:0050662		F	coenzyme binding	5	153	0.0326797	281	28362	0.00990762	0.019	0.34		GO:0032549		F	ribonucleoside binding	32	182	0.175824	2617	28362	0.0922713	0.00032	0.0049																																									GO:0090558	0.0001	P	plant epidermis development	5	238	0.0210084	245	28362	0.00863832	0.059	0.49																																									GO:0009126	0.0192	P	purine nucleoside monophosphate metabolic process	15	1220	0.0122951	174	28362	0.00613497	0.012	0.28		GO:0048518	0.0174	P	positive regulation of biological process	19	457	0.0415755	881	28362	0.0310627	0.13	1		GO:0044237	0.5306	P	cellular metabolic process	153	411	0.372263	9879	28362	0.348318	0.17	1																												GO:0016709		F	oxidoreductase activity, acting on paired donors, with incorporation or reduction of molecular oxygen, NAD(P)H as one donor, and incorporation of one atom of oxygen	5	218	0.0229358	198	28362	0.00698117	0.02	0.24		GO:0009607	0.0034	P	response to biotic stimulus	24	437	0.0549199	1253	28362	0.0441788	0.17	1																												GO:0022803		F	passive transmembrane transporter activity	5	191	0.026178	171	28362	0.00602919	0.0067	0.18
	GO:0010166	0	P	wax metabolic process	6	1633	0.00367422	25	28362	0.000881461	0.0059	0.18															GO:0016829		F	lyase activity	6	153	0.0392157	406	28362	0.0143149	0.024	0.38		GO:0005524		F	ATP binding	29	182	0.159341	2248	28362	0.079261	0.00027	0.0049																																									GO:0016052	0.0108	P	carbohydrate catabolic process	5	238	0.0210084	257	28362	0.00906142	0.069	0.57																																									GO:0009161	0.0227	P	ribonucleoside monophosphate metabolic process	16	1220	0.0131148	191	28362	0.00673436	0.012	0.28		GO:0044700	0.0676	P	single organism signaling	34	457	0.0743982	1995	28362	0.0703406	0.39	1		GO:0019222	0.1194	P	regulation of metabolic process	47	411	0.114355	3181	28362	0.112157	0.47	1																												GO:0004497		F	monooxygenase activity	6	218	0.0275229	305	28362	0.0107538	0.033	0.37		GO:0019538	0.1849	P	protein metabolic process	75	437	0.171625	4289	28362	0.151223	0.13	1																												GO:0015267		F	channel activity	5	191	0.026178	171	28362	0.00602919	0.0067	0.18
	GO:0009943	0	P	adaxial/abaxial axis specification	6	1633	0.00367422	25	28362	0.000881461	0.0059	0.18															GO:0016705		F	oxidoreductase activity, acting on paired donors, with incorporation or reduction of molecular oxygen	6	153	0.0392157	407	28362	0.0143502	0.024	0.38		GO:0001882		F	nucleoside binding	32	182	0.175824	2618	28362	0.0923066	0.00032	0.0049																																									GO:0090304	0.2145	P	nucleic acid metabolic process	40	238	0.168067	3768	28362	0.132854	0.071	0.58																																									GO:0009682	0	P	induced systemic resistance	5	1220	0.00409836	29	28362	0.00102249	0.012	0.28		GO:0044703	0.0034	P	multi-organism reproductive process	8	457	0.0175055	368	28362	0.0129751	0.25	1		GO:0048588	0.0005	P	developmental cell growth	5	411	0.0121655	192	28362	0.00676962	0.15	1																												GO:0016757		F	transferase activity, transferring glycosyl groups	10	218	0.0458716	654	28362	0.023059	0.032	0.37		GO:0042254	0.0142	P	ribosome biogenesis	9	437	0.020595	341	28362	0.0120231	0.087	1																												GO:0005215		F	transporter activity	18	191	0.0942408	1406	28362	0.0495734	0.0073	0.18
	GO:0070887	0.0101	P	cellular response to chemical stimulus	90	1633	0.0551133	1176	28362	0.0414639	0.0059	0.18															GO:0003824		F	catalytic activity	61	153	0.398693	9101	28362	0.320887	0.026	0.39		GO:0001883		F	purine nucleoside binding	32	182	0.175824	2612	28362	0.0920951	0.00031	0.0049																																									GO:0006952	0.0057	P	defense response	19	238	0.0798319	1566	28362	0.0552147	0.071	0.59																																									GO:0045490	0.0006	P	pectin catabolic process	10	1220	0.00819672	96	28362	0.00338481	0.012	0.28		GO:0044706	0.0007	P	multi-multicellular organism process	7	457	0.0153173	268	28362	0.00944926	0.15	1		GO:0048585	0.0034	P	negative regulation of response to stimulus	5	411	0.0121655	169	28362	0.00595868	0.1	1																												GO:0019825		F	oxygen binding	5	218	0.0229358	234	28362	0.00825048	0.037	0.39		GO:0032259	0.031	P	methylation	7	437	0.0160183	331	28362	0.0116705	0.26	1																												GO:0015291		F	secondary active transmembrane transporter activity	7	191	0.0366492	338	28362	0.0119174	0.0088	0.2
	GO:0000302	0.0018	P	response to reactive oxygen species	19	1633	0.011635	166	28362	0.0058529	0.006	0.18															GO:0022892		F	substrate-specific transporter activity	11	153	0.0718954	1045	28362	0.0368451	0.027	0.39		GO:0032550		F	purine ribonucleoside binding	32	182	0.175824	2612	28362	0.0920951	0.00031	0.0049																																									GO:0071554	0.0095	P	cell wall organization or biogenesis	10	238	0.0420168	704	28362	0.0248219	0.077	0.62																																									GO:0009753	0.0001	P	response to jasmonic acid	18	1220	0.0147541	225	28362	0.00793315	0.012	0.28		GO:0010243	0.0014	P	response to organonitrogen compound	5	457	0.0109409	166	28362	0.0058529	0.14	1		GO:0048468	0.0057	P	cell development	6	411	0.0145985	306	28362	0.0107891	0.29	1																												GO:0052689		F	carboxylic ester hydrolase activity	6	218	0.0275229	314	28362	0.0110712	0.037	0.39		GO:0018130	0.1739	P	heterocycle biosynthetic process	47	437	0.107551	2957	28362	0.104259	0.43	1																												GO:0016798		F	hydrolase activity, acting on glycosyl bonds	8	191	0.0418848	438	28362	0.0154432	0.011	0.21
	GO:0009069	0.0054	P	serine family amino acid metabolic process	10	1633	0.0061237	63	28362	0.00222128	0.006	0.18															GO:0003690		F	double-stranded DNA binding	5	153	0.0326797	315	28362	0.0111064	0.029	0.4		GO:0017076		F	purine nucleotide binding	32	182	0.175824	2633	28362	0.0928355	0.00035	0.0049																																									GO:0009892	0.0126	P	negative regulation of metabolic process	8	238	0.0336134	521	28362	0.0183696	0.076	0.62																																									GO:0071496	0.0045	P	cellular response to external stimulus	17	1220	0.0139344	208	28362	0.00733376	0.012	0.28		GO:0002376	0.006	P	immune system process	8	457	0.0175055	369	28362	0.0130104	0.25	1		GO:1901362	0.1787	P	organic cyclic compound biosynthetic process	51	411	0.124088	3174	28362	0.11191	0.24	1																												GO:0004672		F	protein kinase activity	12	218	0.0550459	925	28362	0.0326141	0.056	0.56		GO:0006629	0.0352	P	lipid metabolic process	21	437	0.0480549	994	28362	0.0350469	0.095	1																												GO:0022891		F	substrate-specific transmembrane transporter activity	13	191	0.0680628	916	28362	0.0322967	0.01	0.21
	GO:0006733	0.0127	P	oxidoreduction coenzyme metabolic process	16	1633	0.00979792	130	28362	0.0045836	0.0061	0.18															GO:0001067		F	regulatory region nucleic acid binding	6	153	0.0392157	455	28362	0.0160426	0.039	0.4		GO:0032555		F	purine ribonucleotide binding	32	182	0.175824	2631	28362	0.092765	0.00035	0.0049																																									GO:0044237	0.5306	P	cellular metabolic process	94	238	0.394958	9879	28362	0.348318	0.077	0.62																																									GO:0048528	0.0001	P	post-embryonic root development	12	1220	0.00983607	128	28362	0.00451308	0.013	0.3		GO:0019637	0.0615	P	organophosphate metabolic process	9	457	0.0196937	524	28362	0.0184754	0.47	1		GO:0040029	0.0013	P	regulation of gene expression, epigenetic	6	411	0.0145985	226	28362	0.00796841	0.12	1																												GO:0043565		F	sequence-specific DNA binding	11	218	0.0504587	825	28362	0.0290882	0.057	0.56		GO:0009888	0.0049	P	tissue development	10	437	0.0228833	577	28362	0.0203441	0.4	1																												GO:0043565		F	sequence-specific DNA binding	12	191	0.0628272	825	28362	0.0290882	0.011	0.21
	GO:0009790	0.0031	P	embryo development	49	1633	0.0300061	571	28362	0.0201326	0.006	0.18															GO:0048037		F	cofactor binding	6	153	0.0392157	451	28362	0.0159016	0.037	0.4		GO:0015631		F	tubulin binding	6	182	0.032967	145	28362	0.00511247	0.00043	0.0058																																									GO:0044238	0.5374	P	primary metabolic process	94	238	0.394958	9890	28362	0.348706	0.078	0.64																																									GO:0006820	0.0196	P	anion transport	18	1220	0.0147541	227	28362	0.00800367	0.013	0.3		GO:0071214	0.0011	P	cellular response to abiotic stimulus	5	457	0.0109409	202	28362	0.00712221	0.23	1		GO:0032446	0.0061	P	protein modification by small protein conjugation	9	411	0.0218978	550	28362	0.0193921	0.41	1																												GO:0022891		F	substrate-specific transmembrane transporter activity	12	218	0.0550459	916	28362	0.0322967	0.053	0.56		GO:0043412	0.0979	P	macromolecule modification	48	437	0.10984	2532	28362	0.0892744	0.082	1																												GO:0016757		F	transferase activity, transferring glycosyl groups	10	191	0.052356	654	28362	0.023059	0.014	0.25
	GO:0006811	0.0534	P	ion transport	54	1633	0.033068	645	28362	0.0227417	0.0064	0.19															GO:0043565		F	sequence-specific DNA binding	9	153	0.0588235	825	28362	0.0290882	0.036	0.4		GO:0016614		F	oxidoreductase activity, acting on CH-OH group of donors	7	182	0.0384615	214	28362	0.00754531	0.00056	0.0073																																									GO:0009617	0.0015	P	response to bacterium	7	238	0.0294118	441	28362	0.015549	0.082	0.66																																									GO:0006874	0.0009	P	cellular calcium ion homeostasis	5	1220	0.00409836	30	28362	0.00105775	0.014	0.31		GO:0048646	0.0041	P	anatomical structure formation involved in morphogenesis	5	457	0.0109409	188	28362	0.00662859	0.19	1		GO:0048518	0.0174	P	positive regulation of biological process	17	411	0.0413625	881	28362	0.0310627	0.15	1																												GO:0015075		F	ion transmembrane transporter activity	9	218	0.0412844	629	28362	0.0221776	0.057	0.56		GO:0015672	0.0182	P	monovalent inorganic cation transport	5	437	0.0114416	182	28362	0.00641704	0.16	1																												GO:0005488		F	binding	96	191	0.502618	12081	28362	0.425957	0.02	0.34
	GO:0071554	0.0095	P	cell wall organization or biogenesis	58	1633	0.0355175	704	28362	0.0248219	0.0066	0.19															GO:0000975		F	regulatory region DNA binding	6	153	0.0392157	455	28362	0.0160426	0.039	0.4		GO:1901363		F	heterocyclic compound binding	70	182	0.384615	7718	28362	0.272125	0.00066	0.0082																																									GO:0048869	0.019	P	cellular developmental process	13	238	0.0546218	1001	28362	0.0352937	0.083	0.66																																									GO:0044272	0.0124	P	sulfur compound biosynthetic process	11	1220	0.00901639	113	28362	0.0039842	0.014	0.31		GO:0071669	0.0004	P	plant-type cell wall organization or biogenesis	7	457	0.0153173	256	28362	0.00902616	0.13	1		GO:0044703	0.0034	P	multi-organism reproductive process	7	411	0.0170316	368	28362	0.0129751	0.29	1																												GO:0008194		F	UDP-glycosyltransferase activity	5	218	0.0229358	273	28362	0.00962556	0.063	0.57		GO:0034637	0.0048	P	cellular carbohydrate biosynthetic process	6	437	0.01373	219	28362	0.0077216	0.13	1																												GO:0004553		F	hydrolase activity, hydrolyzing O-glycosyl compounds	7	191	0.0366492	405	28362	0.0142797	0.021	0.34
	GO:0034599	0.0022	P	cellular response to oxidative stress	13	1633	0.00796081	97	28362	0.00342007	0.0068	0.2															GO:0046983		F	protein dimerization activity	7	153	0.0457516	567	28362	0.0199915	0.036	0.4		GO:0097159		F	organic cyclic compound binding	70	182	0.384615	7737	28362	0.272795	0.00071	0.0085																																									GO:0048366	0.0002	P	leaf development	6	238	0.0252101	356	28362	0.012552	0.083	0.66																																									GO:0055081	0.0005	P	anion homeostasis	5	1220	0.00409836	30	28362	0.00105775	0.014	0.31		GO:0006812	0.0324	P	cation transport	9	457	0.0196937	362	28362	0.0127636	0.14	1		GO:0044706	0.0007	P	multi-multicellular organism process	6	411	0.0145985	268	28362	0.00944926	0.2	1																												GO:0022892		F	substrate-specific transporter activity	13	218	0.059633	1045	28362	0.0368451	0.063	0.57		GO:0044255	0.027	P	cellular lipid metabolic process	11	437	0.0251716	649	28362	0.0228827	0.42	1																												GO:0019825		F	oxygen binding	5	191	0.026178	234	28362	0.00825048	0.023	0.35
	GO:0009955	0	P	adaxial/abaxial pattern specification	7	1633	0.00428659	35	28362	0.00123405	0.0071	0.21															GO:0044212		F	transcription regulatory region DNA binding	6	153	0.0392157	452	28362	0.0159368	0.037	0.4		GO:0035639		F	purine ribonucleoside triphosphate binding	30	182	0.164835	2515	28362	0.088675	0.00075	0.0087																																									GO:0007165	0.0662	P	signal transduction	22	238	0.092437	1965	28362	0.0692828	0.11	0.84																																									GO:0008219	0.0046	P	cell death	16	1220	0.0131148	194	28362	0.00684014	0.014	0.31		GO:0006952	0.0057	P	defense response	29	457	0.0634573	1566	28362	0.0552147	0.25	1		GO:0010558	0.0074	P	negative regulation of macromolecule biosynthetic process	8	411	0.0194647	339	28362	0.0119526	0.13	1																												GO:0048037		F	cofactor binding	7	218	0.0321101	451	28362	0.0159016	0.063	0.57		GO:0006979	0.0058	P	response to oxidative stress	8	437	0.0183066	453	28362	0.0159721	0.4	1																												GO:0022892		F	substrate-specific transporter activity	13	191	0.0680628	1045	28362	0.0368451	0.026	0.38
	GO:0005984	0.0012	P	disaccharide metabolic process	10	1633	0.0061237	66	28362	0.00232706	0.008	0.23															GO:0015291		F	secondary active transmembrane transporter activity	5	153	0.0326797	338	28362	0.0119174	0.038	0.4		GO:0008017		F	microtubule binding	5	182	0.0274725	132	28362	0.00465411	0.0019	0.021																																									GO:0034645	0.1929	P	cellular macromolecule biosynthetic process	45	238	0.189076	4455	28362	0.157076	0.11	0.84																																									GO:0009737	0.0003	P	response to abscisic acid	37	1220	0.0303279	578	28362	0.0203794	0.015	0.32		GO:0006955	0.0034	P	immune response	8	457	0.0175055	333	28362	0.0117411	0.18	1		GO:0022607	0.0248	P	cellular component assembly	11	411	0.026764	586	28362	0.0206614	0.24	1																												GO:0016773		F	phosphotransferase activity, alcohol group as acceptor	13	218	0.059633	1072	28362	0.0377971	0.073	0.66		GO:0042592	0.0166	P	homeostatic process	12	437	0.02746	542	28362	0.0191101	0.14	1																												GO:0000975		F	regulatory region DNA binding	7	191	0.0366492	455	28362	0.0160426	0.036	0.4
	GO:0006796	0.1311	P	phosphate-containing compound metabolic process	125	1633	0.0765462	1735	28362	0.0611734	0.0084	0.24															GO:0005215		F	transporter activity	13	153	0.0849673	1406	28362	0.0495734	0.042	0.43		GO:0008092		F	cytoskeletal protein binding	7	182	0.0384615	270	28362	0.00951978	0.0021	0.023																																									GO:0044700	0.0676	P	single organism signaling	22	238	0.092437	1995	28362	0.0703406	0.12	0.93																																									GO:0033993	0.0023	P	response to lipid	47	1220	0.0385246	772	28362	0.0272195	0.015	0.32		GO:0010154	0.0004	P	fruit development	13	457	0.0284464	702	28362	0.0247514	0.35	1		GO:0021700	0.0007	P	developmental maturation	6	411	0.0145985	199	28362	0.00701643	0.075	1																												GO:0030246		F	carbohydrate binding	5	218	0.0229358	303	28362	0.0106833	0.088	0.77		GO:0009733	0.0008	P	response to auxin	10	437	0.0228833	407	28362	0.0143502	0.11	1																												GO:0001067		F	regulatory region nucleic acid binding	7	191	0.0366492	455	28362	0.0160426	0.036	0.4
	GO:0006793	0.1351	P	phosphorus metabolic process	126	1633	0.0771586	1751	28362	0.0617375	0.0085	0.24															GO:0001071		F	nucleic acid binding transcription factor activity	15	153	0.0980392	1730	28362	0.0609971	0.048	0.46		GO:0016616		F	oxidoreductase activity, acting on the CH-OH group of donors, NAD or NADP as acceptor	5	182	0.0274725	143	28362	0.00504196	0.0026	0.027																																									GO:0023052	0.0677	P	signaling	22	238	0.092437	1997	28362	0.0704111	0.12	0.93																																									GO:0043062	0.0006	P	extracellular structure organization	7	1220	0.0057377	56	28362	0.00197447	0.015	0.32		GO:0043161	0.0023	P	proteasome-mediated ubiquitin-dependent protein catabolic process	5	457	0.0109409	170	28362	0.00599394	0.15	1		GO:0071215	0.0001	P	cellular response to abscisic acid stimulus	6	411	0.0145985	267	28362	0.009414	0.2	1																												GO:0022804		F	active transmembrane transporter activity	8	218	0.0366972	595	28362	0.0209788	0.092	0.79		GO:0009826	0.0002	P	unidimensional cell growth	8	437	0.0183066	296	28362	0.0104365	0.093	1																												GO:0000989		F	transcription factor activity, transcription factor binding	5	191	0.026178	252	28362	0.00888513	0.03	0.4
	GO:0009240	0.0016	P	isopentenyl diphosphate biosynthetic process	5	1633	0.00306185	19	28362	0.00066991	0.0085	0.24															GO:0003700		F	transcription factor activity, sequence-specific DNA binding	15	153	0.0980392	1729	28362	0.0609619	0.048	0.46		GO:0042803		F	protein homodimerization activity	5	182	0.0274725	143	28362	0.00504196	0.0026	0.027																																									GO:0071229	0.0007	P	cellular response to acid chemical	7	238	0.0294118	485	28362	0.0171003	0.12	0.93																																									GO:0031349	0.0007	P	positive regulation of defense response	9	1220	0.00737705	84	28362	0.00296171	0.015	0.32		GO:0006644	0.0121	P	phospholipid metabolic process	6	457	0.0131291	185	28362	0.00652281	0.085	1		GO:0048646	0.0041	P	anatomical structure formation involved in morphogenesis	5	411	0.0121655	188	28362	0.00662859	0.14	1																												GO:0004871		F	signal transducer activity	6	218	0.0275229	406	28362	0.0143149	0.097	0.82		GO:0009737	0.0003	P	response to abscisic acid	13	437	0.0297483	578	28362	0.0203794	0.12	1																												GO:0000988		F	transcription factor activity, protein binding	5	191	0.026178	259	28362	0.00913194	0.033	0.4
	GO:0046490	0.0016	P	isopentenyl diphosphate metabolic process	5	1633	0.00306185	19	28362	0.00066991	0.0085	0.24															GO:0016758		F	transferase activity, transferring hexosyl groups	5	153	0.0326797	382	28362	0.0134687	0.058	0.54		GO:0016773		F	phosphotransferase activity, alcohol group as acceptor	15	182	0.0824176	1072	28362	0.0377971	0.0043	0.043																																									GO:0006139	0.2655	P	nucleobase-containing compound metabolic process	42	238	0.176471	4178	28362	0.14731	0.12	0.95																																									GO:2001141	0.0997	P	regulation of RNA biosynthetic process	128	1220	0.104918	2445	28362	0.0862069	0.015	0.32		GO:0032501	0.0237	P	multicellular organismal process	57	457	0.124726	3032	28362	0.106904	0.13	1		GO:0006811	0.0534	P	ion transport	12	411	0.0291971	645	28362	0.0227417	0.23	1																												GO:0003700		F	transcription factor activity, sequence-specific DNA binding	18	218	0.0825688	1729	28362	0.0609619	0.12	0.98		GO:0006520	0.0559	P	cellular amino acid metabolic process	6	437	0.01373	320	28362	0.0112827	0.37	1																												GO:0046914		F	transition metal ion binding	20	191	0.104712	1912	28362	0.0674141	0.035	0.4
	GO:0043933	0.0237	P	macromolecular complex subunit organization	60	1633	0.0367422	745	28362	0.0262675	0.0089	0.25															GO:0016757		F	transferase activity, transferring glycosyl groups	7	153	0.0457516	654	28362	0.023059	0.066	0.6		GO:0042802		F	identical protein binding	6	182	0.032967	236	28362	0.00832099	0.0047	0.046																																									GO:0009059	0.1955	P	macromolecule biosynthetic process	45	238	0.189076	4511	28362	0.159051	0.12	0.95																																									GO:0036293	0.0005	P	response to decreased oxygen levels	8	1220	0.00655738	70	28362	0.00246809	0.015	0.32		GO:0032870	0.0024	P	cellular response to hormone stimulus	18	457	0.0393873	879	28362	0.0309922	0.18	1		GO:0006810	0.1762	P	transport	43	411	0.104623	2391	28362	0.0843029	0.087	1																												GO:0001071		F	nucleic acid binding transcription factor activity	18	218	0.0825688	1730	28362	0.0609971	0.12	0.98		GO:0046686	0.0003	P	response to cadmium ion	6	437	0.01373	343	28362	0.0120936	0.44	1																												GO:0020037		F	heme binding	6	191	0.0314136	360	28362	0.012693	0.037	0.4
	GO:0009629	0.0001	P	response to gravity	11	1633	0.00673607	78	28362	0.00275016	0.0089	0.25															GO:0003676		F	nucleic acid binding	32	153	0.20915	4558	28362	0.160708	0.068	0.6		GO:0043167		F	ion binding	37	182	0.203297	3821	28362	0.134723	0.0068	0.064																																									GO:0007154	0.0722	P	cell communication	24	238	0.10084	2223	28362	0.0783795	0.12	0.96																																									GO:0006355	0.0992	P	regulation of transcription, DNA-templated	128	1220	0.104918	2443	28362	0.0861364	0.015	0.32		GO:0071704	0.5836	P	organic substance metabolic process	175	457	0.382932	10672	28362	0.376278	0.4	1		GO:0010605	0.0117	P	negative regulation of macromolecule metabolic process	10	411	0.0243309	480	28362	0.0169241	0.17	1																												GO:0043169		F	cation binding	32	218	0.146789	3678	28362	0.129681	0.25	1		GO:0006468	0.0414	P	protein phosphorylation	15	437	0.0343249	936	28362	0.0330019	0.48	1																												GO:0003824		F	catalytic activity	74	191	0.387435	9101	28362	0.320887	0.031	0.4
	GO:0042592	0.0166	P	homeostatic process	46	1633	0.028169	542	28362	0.0191101	0.0091	0.25															GO:0004553		F	hydrolase activity, hydrolyzing O-glycosyl compounds	5	153	0.0326797	405	28362	0.0142797	0.071	0.6		GO:0030246		F	carbohydrate binding	6	182	0.032967	303	28362	0.0106833	0.015	0.13																																									GO:0051641	0.0204	P	cellular localization	6	238	0.0252101	601	28362	0.0211903	0.39	1																																									GO:1903506	0.0997	P	regulation of nucleic acid-templated transcription	128	1220	0.104918	2445	28362	0.0862069	0.015	0.32		GO:0071310	0.0065	P	cellular response to organic substance	18	457	0.0393873	1023	28362	0.0360694	0.39	1		GO:0006355	0.0992	P	regulation of transcription, DNA-templated	36	411	0.0875912	2443	28362	0.0861364	0.48	1																												GO:0016740		F	transferase activity	35	218	0.16055	3791	28362	0.133665	0.14	1		GO:0044767	0.027	P	single-organism developmental process	55	437	0.125858	3131	28362	0.110394	0.17	1																												GO:0044212		F	transcription regulatory region DNA binding	7	191	0.0366492	452	28362	0.0159368	0.035	0.4
	GO:1901663	0.0025	P	quinone biosynthetic process	6	1633	0.00367422	28	28362	0.000987236	0.0093	0.26															GO:0043167		F	ion binding	27	153	0.176471	3821	28362	0.134723	0.086	0.71		GO:0004553		F	hydrolase activity, hydrolyzing O-glycosyl compounds	7	182	0.0384615	405	28362	0.0142797	0.017	0.15																																									GO:1901360	0.3032	P	organic cyclic compound metabolic process	46	238	0.193277	4700	28362	0.165715	0.15	1																																									GO:0030198	0.0006	P	extracellular matrix organization	7	1220	0.0057377	56	28362	0.00197447	0.015	0.32		GO:0048364	0.0003	P	root development	10	457	0.0218818	482	28362	0.0169946	0.26	1		GO:0030154	0.0113	P	cell differentiation	12	411	0.0291971	768	28362	0.0270785	0.44	1																												GO:0097367		F	carbohydrate derivative binding	23	218	0.105505	2696	28362	0.0950568	0.33	1		GO:0044765	0.0571	P	single-organism transport	19	437	0.0434783	1004	28362	0.0353995	0.21	1																												GO:0022804		F	active transmembrane transporter activity	8	191	0.0418848	595	28362	0.0209788	0.051	0.53
	GO:1901661	0.0025	P	quinone metabolic process	6	1633	0.00367422	28	28362	0.000987236	0.0093	0.26															GO:0016798		F	hydrolase activity, acting on glycosyl bonds	5	153	0.0326797	438	28362	0.0154432	0.091	0.73		GO:0016798		F	hydrolase activity, acting on glycosyl bonds	7	182	0.0384615	438	28362	0.0154432	0.024	0.21																																									GO:0071555	0.0071	P	cell wall organization	6	238	0.0252101	518	28362	0.0182639	0.27	1																																									GO:0009123	0.0237	P	nucleoside monophosphate metabolic process	16	1220	0.0131148	196	28362	0.00691066	0.015	0.32		GO:0071702	0.0498	P	organic substance transport	21	457	0.0459519	1234	28362	0.0435089	0.43	1		GO:0032502	0.0281	P	developmental process	50	411	0.121655	3233	28362	0.113991	0.34	1																												GO:0016787		F	hydrolase activity	29	218	0.133028	3279	28362	0.115612	0.24	1		GO:0048856	0.0254	P	anatomical structure development	53	437	0.121281	3146	28362	0.110923	0.27	1																												GO:0005515		F	protein binding	33	191	0.172775	3669	28362	0.129363	0.051	0.53
	GO:0009934	0	P	regulation of meristem structural organization	5	1633	0.00306185	20	28362	0.000705169	0.01	0.28															GO:0022804		F	active transmembrane transporter activity	6	153	0.0392157	595	28362	0.0209788	0.11	0.82		GO:0004674		F	protein serine/threonine kinase activity	10	182	0.0549451	767	28362	0.0270432	0.028	0.24																																									GO:0032446	0.0061	P	protein modification by small protein conjugation	5	238	0.0210084	550	28362	0.0193921	0.49	1																																									GO:0046128	0.02	P	purine ribonucleoside metabolic process	16	1220	0.0131148	197	28362	0.00694591	0.016	0.33		GO:0009755	0.0018	P	hormone-mediated signaling pathway	16	457	0.0350109	821	28362	0.0289472	0.26	1		GO:1903506	0.0997	P	regulation of nucleic acid-templated transcription	36	411	0.0875912	2445	28362	0.0862069	0.49	1																												GO:0098772		F	molecular function regulator	5	218	0.0229358	390	28362	0.0137508	0.19	1		GO:2000026	0.0042	P	regulation of multicellular organismal development	9	437	0.020595	442	28362	0.0155842	0.25	1																												GO:0046906		F	tetrapyrrole binding	6	191	0.0314136	402	28362	0.0141739	0.057	0.57
	GO:2000377	0.0003	P	regulation of reactive oxygen species metabolic process	8	1633	0.00489896	48	28362	0.00169241	0.01	0.29															GO:1901363		F	heterocyclic compound binding	49	153	0.320261	7718	28362	0.272125	0.11	0.82		GO:0043169		F	cation binding	33	182	0.181319	3678	28362	0.129681	0.029	0.24																																									GO:0048583	0.0112	P	regulation of response to stimulus	7	238	0.0294118	565	28362	0.019921	0.2	1																																									GO:0009698	0.0002	P	phenylpropanoid metabolic process	14	1220	0.0114754	164	28362	0.00578238	0.016	0.34		GO:0009617	0.0015	P	response to bacterium	11	457	0.02407	441	28362	0.015549	0.11	1		GO:0071369	0.0001	P	cellular response to ethylene stimulus	6	411	0.0145985	206	28362	0.00726324	0.085	1																												GO:0043167		F	ion binding	35	218	0.16055	3821	28362	0.134723	0.16	1		GO:0048522	0.0159	P	positive regulation of cellular process	11	437	0.0251716	676	28362	0.0238347	0.47	1																												GO:0052689		F	carboxylic ester hydrolase activity	5	191	0.026178	314	28362	0.0110712	0.064	0.61
	GO:0014070	0.0023	P	response to organic cyclic compound	36	1633	0.0220453	405	28362	0.0142797	0.011	0.29															GO:0008324		F	cation transmembrane transporter activity	5	153	0.0326797	464	28362	0.0163599	0.11	0.82		GO:0001071		F	nucleic acid binding transcription factor activity	18	182	0.0989011	1730	28362	0.0609971	0.031	0.24																																									GO:0032787	0.0249	P	monocarboxylic acid metabolic process	5	238	0.0210084	481	28362	0.0169593	0.38	1																																									GO:0070482	0.0006	P	response to oxygen levels	8	1220	0.00655738	71	28362	0.00250335	0.016	0.34		GO:0070647	0.0082	P	protein modification by small protein conjugation or removal	13	457	0.0284464	610	28362	0.0215077	0.19	1		GO:0071704	0.5836	P	organic substance metabolic process	169	411	0.411192	10672	28362	0.376278	0.081	1																												GO:0030234		F	enzyme regulator activity	5	218	0.0229358	356	28362	0.012552	0.14	1		GO:0007165	0.0662	P	signal transduction	37	437	0.0846682	1965	28362	0.0692828	0.12	1																												GO:0015075		F	ion transmembrane transporter activity	8	191	0.0418848	629	28362	0.0221776	0.065	0.61
	GO:0042181	0.0027	P	ketone biosynthetic process	6	1633	0.00367422	29	28362	0.00102249	0.011	0.29															GO:0097159		F	organic cyclic compound binding	49	153	0.320261	7737	28362	0.272795	0.11	0.82		GO:0003700		F	transcription factor activity, sequence-specific DNA binding	18	182	0.0989011	1729	28362	0.0609619	0.031	0.24																																									GO:0055114	0.1506	P	oxidation-reduction process	17	238	0.0714286	1566	28362	0.0552147	0.17	1																																									GO:0051252	0.1003	P	regulation of RNA metabolic process	129	1220	0.105738	2474	28362	0.0872294	0.016	0.34		GO:0019725	0.0125	P	cellular homeostasis	6	457	0.0131291	314	28362	0.0110712	0.4	1		GO:0010556	0.1075	P	regulation of macromolecule biosynthetic process	40	411	0.0973236	2666	28362	0.093999	0.43	1																												GO:0016301		F	kinase activity	15	218	0.0688073	1436	28362	0.0506311	0.14	1		GO:0031347	0.0013	P	regulation of defense response	5	437	0.0114416	233	28362	0.00821522	0.29	1																												GO:0043167		F	ion binding	33	191	0.172775	3821	28362	0.134723	0.08	0.73
	GO:1901605	0.0363	P	alpha-amino acid metabolic process	24	1633	0.0146969	242	28362	0.00853254	0.011	0.3															GO:0043169		F	cation binding	25	153	0.163399	3678	28362	0.129681	0.13	0.91		GO:0046872		F	metal ion binding	32	182	0.175824	3673	28362	0.129504	0.045	0.35																																									GO:0046483	0.2966	P	heterocycle metabolic process	42	238	0.176471	4433	28362	0.156301	0.22	1																																									GO:0010311	0	P	lateral root formation	6	1220	0.00491803	44	28362	0.00155137	0.016	0.34		GO:0042742	0.001	P	defense response to bacterium	7	457	0.0153173	354	28362	0.0124815	0.35	1		GO:0071702	0.0498	P	organic substance transport	20	411	0.0486618	1234	28362	0.0435089	0.34	1																												GO:0046872		F	metal ion binding	32	218	0.146789	3673	28362	0.129504	0.25	1		GO:0010038	0.0013	P	response to metal ion	8	437	0.0183066	481	28362	0.0169593	0.46	1																												GO:0016747		F	transferase activity, transferring acyl groups other than amino-acyl groups	5	191	0.026178	348	28362	0.0122699	0.089	0.79
	GO:0009736	0	P	cytokinin-activated signaling pathway	10	1633	0.0061237	70	28362	0.00246809	0.011	0.31															GO:0046872		F	metal ion binding	25	153	0.163399	3673	28362	0.129504	0.13	0.91		GO:0016787		F	hydrolase activity	29	182	0.159341	3279	28362	0.115612	0.047	0.36																																									GO:0016567	0.0052	P	protein ubiquitination	5	238	0.0210084	526	28362	0.0185459	0.45	1																																									GO:0097305	0.0006	P	response to alcohol	37	1220	0.0303279	583	28362	0.0205557	0.017	0.34		GO:0065007	0.205	P	biological regulation	100	457	0.218818	6062	28362	0.213737	0.41	1		GO:0034220	0.0353	P	ion transmembrane transport	6	411	0.0145985	255	28362	0.0089909	0.17	1																												GO:0016772		F	transferase activity, transferring phosphorus-containing groups	16	218	0.0733945	1657	28362	0.0584232	0.21	1		GO:0051707	0.003	P	response to other organism	24	437	0.0549199	1210	28362	0.0426627	0.13	1																												GO:0043169		F	cation binding	31	191	0.162304	3678	28362	0.129681	0.11	0.94
	GO:0044802	0.0068	P	single-organism membrane organization	17	1633	0.0104103	153	28362	0.00539454	0.012	0.31															GO:0015075		F	ion transmembrane transporter activity	6	153	0.0392157	629	28362	0.0221776	0.13	0.91		GO:0022890		F	inorganic cation transmembrane transporter activity	5	182	0.0274725	325	28362	0.011459	0.061	0.45																																									GO:0033554	0.0297	P	cellular response to stress	9	238	0.0378151	858	28362	0.0302517	0.3	1																																									GO:0009199	0.0146	P	ribonucleoside triphosphate metabolic process	14	1220	0.0114754	165	28362	0.00581764	0.017	0.34		GO:0098662	0.0186	P	inorganic cation transmembrane transport	5	457	0.0109409	153	28362	0.00539454	0.11	1		GO:0009058	0.3161	P	biosynthetic process	101	411	0.245742	6255	28362	0.220542	0.12	1																												GO:0005488		F	binding	95	218	0.43578	12081	28362	0.425957	0.41	1		GO:0051704	0.0075	P	multi-organism process	27	437	0.0617849	1631	28362	0.0575065	0.38	1																												GO:0046872		F	metal ion binding	31	191	0.162304	3673	28362	0.129504	0.11	0.94
	GO:0048826	0	P	cotyledon morphogenesis	5	1633	0.00306185	21	28362	0.000740427	0.012	0.32															GO:0046914		F	transition metal ion binding	12	153	0.0784314	1912	28362	0.0674141	0.34	1		GO:0015291		F	secondary active transmembrane transporter activity	5	182	0.0274725	338	28362	0.0119174	0.069	0.51																																									GO:0010629	0.0078	P	negative regulation of gene expression	5	238	0.0210084	415	28362	0.0146323	0.27	1																																									GO:0000302	0.0018	P	response to reactive oxygen species	14	1220	0.0114754	166	28362	0.0058529	0.017	0.36		GO:0065008	0.034	P	regulation of biological quality	27	457	0.059081	1255	28362	0.0442493	0.083	1		GO:0009059	0.1955	P	macromolecule biosynthetic process	67	411	0.163017	4511	28362	0.159051	0.43	1																												GO:0071944		C	cell periphery	71	218	0.325688	4309	28362	0.151929	1.5e-10	3.6e-08		GO:0031668	0.0044	P	cellular response to extracellular stimulus	6	437	0.01373	204	28362	0.00719272	0.1	1																												GO:0003677		F	DNA binding	20	191	0.104712	2417	28362	0.0852197	0.2	1
	GO:1901564	0.1789	P	organonitrogen compound metabolic process	176	1633	0.107777	2569	28362	0.0905789	0.012	0.32															GO:0016740		F	transferase activity	23	153	0.150327	3791	28362	0.133665	0.31	1		GO:0046983		F	protein dimerization activity	7	182	0.0384615	567	28362	0.0199915	0.076	0.54																																									GO:0006807	0.3874	P	nitrogen compound metabolic process	56	238	0.235294	6241	28362	0.220048	0.31	1																																									GO:0009142	0.0065	P	nucleoside triphosphate biosynthetic process	7	1220	0.0057377	58	28362	0.00204499	0.017	0.36		GO:1901698	0.0018	P	response to nitrogen compound	6	457	0.0131291	264	28362	0.00930823	0.26	1		GO:0051172	0.0079	P	negative regulation of nitrogen compound metabolic process	8	411	0.0194647	356	28362	0.012552	0.15	1																												GO:0005576		C	extracellular region	54	218	0.247706	2954	28362	0.104153	1.5e-09	1.9e-07		GO:0044707	0.0183	P	single-multicellular organism process	45	437	0.102975	2875	28362	0.101368	0.48	1																												GO:0016740		F	transferase activity	27	191	0.141361	3791	28362	0.133665	0.41	1
	GO:0019693	0.0303	P	ribose phosphate metabolic process	24	1633	0.0146969	245	28362	0.00863832	0.012	0.32															GO:0005515		F	protein binding	23	153	0.150327	3669	28362	0.129363	0.25	1		GO:0004672		F	protein kinase activity	10	182	0.0549451	925	28362	0.0326141	0.077	0.54																																									GO:0042742	0.001	P	defense response to bacterium	5	238	0.0210084	354	28362	0.0124815	0.18	1																																									GO:0042278	0.0201	P	purine nucleoside metabolic process	16	1220	0.0131148	200	28362	0.00705169	0.018	0.36		GO:0032502	0.0281	P	developmental process	56	457	0.122538	3233	28362	0.113991	0.31	1		GO:0051179	0.185	P	localization	45	411	0.109489	2517	28362	0.0887455	0.087	1																												GO:0016020		C	membrane	97	218	0.444954	8532	28362	0.300825	5.4e-06	0.00045		GO:0044249	0.3005	P	cellular biosynthetic process	95	437	0.217391	5870	28362	0.206967	0.31	1																												GO:0016746		F	transferase activity, transferring acyl groups	5	191	0.026178	408	28362	0.0143854	0.14	1
	GO:0009116	0.0292	P	nucleoside metabolic process	25	1633	0.0153092	258	28362	0.00909668	0.012	0.32															GO:0032993		C	protein-DNA complex	9	153	0.0588235	82	28362	0.00289119	1.6e-09	4.7e-07		GO:0016818		F	hydrolase activity, acting on acid anhydrides, in phosphorus-containing anhydrides	9	182	0.0494505	817	28362	0.0288061	0.083	0.57																																									GO:0035556	0.04	P	intracellular signal transduction	6	238	0.0252101	660	28362	0.0232706	0.48	1																																									GO:1901135	0.0632	P	carbohydrate derivative metabolic process	40	1220	0.0327869	645	28362	0.0227417	0.018	0.36		GO:0016310	0.0776	P	phosphorylation	21	457	0.0459519	1254	28362	0.0442141	0.46	1		GO:0080090	0.1168	P	regulation of primary metabolic process	43	411	0.104623	2889	28362	0.101862	0.45	1																												GO:0030312		C	external encapsulating structure	18	218	0.0825688	706	28362	0.0248925	1.3e-05	0.0006		GO:0009793	0.0002	P	embryo development ending in seed dormancy	8	437	0.0183066	478	28362	0.0168535	0.46	1																												GO:0097367		F	carbohydrate derivative binding	21	191	0.109948	2696	28362	0.0950568	0.28	1
	GO:0043401	0.001	P	steroid hormone mediated signaling pathway	10	1633	0.0061237	71	28362	0.00250335	0.012	0.32															GO:0000786		C	nucleosome	7	153	0.0457516	51	28362	0.00179818	2.7e-08	2.8e-06		GO:0016817		F	hydrolase activity, acting on acid anhydrides	9	182	0.0494505	826	28362	0.0291235	0.088	0.59																																									GO:1901575	0.0461	P	organic substance catabolic process	12	238	0.0504202	1249	28362	0.0440378	0.36	1																																									GO:0010200	0	P	response to chitin	12	1220	0.00983607	134	28362	0.00472463	0.018	0.36		GO:0023051	0.0093	P	regulation of signaling	5	457	0.0109409	231	28362	0.0081447	0.32	1		GO:0010608	0.0072	P	posttranscriptional regulation of gene expression	5	411	0.0121655	267	28362	0.009414	0.35	1																												GO:0005618		C	cell wall	18	218	0.0825688	706	28362	0.0248925	1.3e-05	0.0006		GO:0023052	0.0677	P	signaling	38	437	0.0869565	1997	28362	0.0704111	0.11	1																												GO:0017076		F	purine nucleotide binding	21	191	0.109948	2633	28362	0.0928355	0.24	1
	GO:0009742	0.0001	P	brassinosteroid mediated signaling pathway	10	1633	0.0061237	71	28362	0.00250335	0.012	0.32															GO:0044427		C	chromosomal part	12	153	0.0784314	259	28362	0.00913194	2.9e-08	2.8e-06		GO:0022804		F	active transmembrane transporter activity	7	182	0.0384615	595	28362	0.0209788	0.092	0.61																																									GO:0044260	0.3428	P	cellular macromolecule metabolic process	63	238	0.264706	7410	28362	0.261265	0.48	1																																									GO:0009206	0.0049	P	purine ribonucleoside triphosphate biosynthetic process	6	1220	0.00491803	45	28362	0.00158663	0.018	0.36		GO:0010646	0.0093	P	regulation of cell communication	7	457	0.0153173	234	28362	0.00825048	0.09	1		GO:0019725	0.0125	P	cellular homeostasis	8	411	0.0194647	314	28362	0.0110712	0.092	1																												GO:0005886		C	plasma membrane	52	218	0.238532	3735	28362	0.13169	1.5e-05	0.0006		GO:0044260	0.3428	P	cellular macromolecule metabolic process	122	437	0.279176	7410	28362	0.261265	0.21	1																												GO:0016787		F	hydrolase activity	23	191	0.120419	3279	28362	0.115612	0.45	1
	GO:0048545	0.0012	P	response to steroid hormone	10	1633	0.0061237	71	28362	0.00250335	0.012	0.32															GO:0044815		C	DNA packaging complex	7	153	0.0457516	56	28362	0.00197447	4.8e-08	2.9e-06		GO:0015075		F	ion transmembrane transporter activity	7	182	0.0384615	629	28362	0.0221776	0.11	0.74																																									GO:0048316	0.0003	P	seed development	8	238	0.0336134	661	28362	0.0233058	0.2	1																																									GO:0015979	0.0018	P	photosynthesis	19	1220	0.0155738	253	28362	0.00892039	0.018	0.37		GO:1901605	0.0363	P	alpha-amino acid metabolic process	5	457	0.0109409	242	28362	0.00853254	0.35	1		GO:0048878	0.0054	P	chemical homeostasis	6	411	0.0145985	352	28362	0.012411	0.4	1																												GO:0031224		C	intrinsic component of membrane	63	218	0.288991	5540	28362	0.195332	0.0006	0.021		GO:0090351	0.0001	P	seedling development	5	437	0.0114416	177	28362	0.00624074	0.14	1																												GO:0005524		F	ATP binding	17	191	0.0890052	2248	28362	0.079261	0.35	1
	GO:0071383	0.0011	P	cellular response to steroid hormone stimulus	10	1633	0.0061237	71	28362	0.00250335	0.012	0.32															GO:0044454		C	nuclear chromosome part	9	153	0.0588235	125	28362	0.00440731	4.8e-08	2.9e-06		GO:0016829		F	lyase activity	5	182	0.0274725	406	28362	0.0143149	0.12	0.76																																									GO:0036211	0.0773	P	protein modification process	20	238	0.0840336	2126	28362	0.0749595	0.33	1																																									GO:0044242	0.0018	P	cellular lipid catabolic process	8	1220	0.00655738	73	28362	0.00257387	0.018	0.37		GO:0030001	0.0168	P	metal ion transport	7	457	0.0153173	263	28362	0.00927297	0.14	1		GO:0019438	0.1695	P	aromatic compound biosynthetic process	49	411	0.119221	3058	28362	0.10782	0.25	1																												GO:0016021		C	integral component of membrane	60	218	0.275229	5324	28362	0.187716	0.0011	0.03		GO:0050793	0.0121	P	regulation of developmental process	11	437	0.0251716	627	28362	0.022107	0.38	1																												GO:0016788		F	hydrolase activity, acting on ester bonds	8	191	0.0418848	1131	28362	0.0398773	0.49	1
	GO:0009110	0.0117	P	vitamin biosynthetic process	11	1633	0.00673607	82	28362	0.00289119	0.012	0.32															GO:0000228		C	nuclear chromosome	9	153	0.0588235	140	28362	0.00493618	1.2e-07	5.9e-06		GO:0046906		F	tetrapyrrole binding	5	182	0.0274725	402	28362	0.0141739	0.12	0.76																																									GO:0044271	0.225	P	cellular nitrogen compound biosynthetic process	42	238	0.176471	4436	28362	0.156406	0.22	1																																									GO:0006812	0.0324	P	cation transport	25	1220	0.0204918	362	28362	0.0127636	0.019	0.37		GO:0055080	0.0038	P	cation homeostasis	5	457	0.0109409	194	28362	0.00684014	0.21	1		GO:1901576	0.3037	P	organic substance biosynthetic process	97	411	0.23601	5913	28362	0.208483	0.098	1																												GO:0009505		C	plant-type cell wall	9	218	0.0412844	323	28362	0.0113885	0.0011	0.03		GO:0051239	0.0063	P	regulation of multicellular organismal process	9	437	0.020595	490	28362	0.0172766	0.35	1																												GO:0004674		F	protein serine/threonine kinase activity	6	191	0.0314136	767	28362	0.0270432	0.41	1
	GO:0019725	0.0125	P	cellular homeostasis	29	1633	0.0177587	314	28362	0.0110712	0.013	0.34															GO:0005694		C	chromosome	12	153	0.0784314	323	28362	0.0113885	2.9e-07	1.2e-05		GO:0004871		F	signal transducer activity	5	182	0.0274725	406	28362	0.0143149	0.12	0.76																																									GO:0010154	0.0004	P	fruit development	8	238	0.0336134	702	28362	0.0247514	0.24	1																																									GO:0090487	0	P	secondary metabolite catabolic process	6	1220	0.00491803	46	28362	0.00162189	0.02	0.39		GO:0009832	0.0002	P	plant-type cell wall biogenesis	5	457	0.0109409	160	28362	0.00564135	0.12	1		GO:1901575	0.0461	P	organic substance catabolic process	22	411	0.053528	1249	28362	0.0440378	0.21	1																												GO:0048046		C	apoplast	11	218	0.0504587	486	28362	0.0171356	0.0016	0.04		GO:0090407	0.0411	P	organophosphate biosynthetic process	7	437	0.0160183	293	28362	0.0103307	0.17	1																												GO:0032559		F	adenyl ribonucleotide binding	20	191	0.104712	2364	28362	0.083351	0.17	1
	GO:0055086	0.0492	P	nucleobase-containing small molecule metabolic process	33	1633	0.0202082	370	28362	0.0130456	0.013	0.34															GO:0000785		C	chromatin	8	153	0.0522876	127	28362	0.00447782	7.1e-07	2.7e-05		GO:0022891		F	substrate-specific transmembrane transporter activity	9	182	0.0494505	916	28362	0.0322967	0.14	0.83																																									GO:0006357	0.0127	P	regulation of transcription from RNA polymerase II promoter	5	238	0.0210084	333	28362	0.0117411	0.15	1																																									GO:0072593	0.0028	P	reactive oxygen species metabolic process	14	1220	0.0114754	169	28362	0.00595868	0.02	0.39		GO:0071495	0.004	P	cellular response to endogenous stimulus	18	457	0.0393873	890	28362	0.03138	0.2	1		GO:0016042	0.004	P	lipid catabolic process	5	411	0.0121655	224	28362	0.00789789	0.23	1																												GO:0044425		C	membrane part	64	218	0.293578	5962	28362	0.210211	0.0024	0.053		GO:0042546	0.0064	P	cell wall biogenesis	5	437	0.0114416	230	28362	0.00810944	0.29	1																												GO:0032555		F	purine ribonucleotide binding	21	191	0.109948	2631	28362	0.092765	0.24	1
	GO:0071368	0	P	cellular response to cytokinin stimulus	10	1633	0.0061237	72	28362	0.00253861	0.013	0.35															GO:0000790		C	nuclear chromatin	5	153	0.0326797	59	28362	0.00208025	2.5e-05	0.00081		GO:0016462		F	pyrophosphatase activity	8	182	0.043956	809	28362	0.0285241	0.15	0.9																																									GO:0044723	0.0246	P	single-organism carbohydrate metabolic process	8	238	0.0336134	613	28362	0.0216134	0.15	1																																									GO:0009407	0	P	toxin catabolic process	6	1220	0.00491803	46	28362	0.00162189	0.02	0.39		GO:0031328	0.0067	P	positive regulation of cellular biosynthetic process	7	457	0.0153173	396	28362	0.0139623	0.46	1		GO:0065003	0.015	P	macromolecular complex assembly	7	411	0.0170316	424	28362	0.0149496	0.42	1																												GO:0012505		C	endomembrane system	28	218	0.12844	2143	28362	0.0755588	0.0044	0.091		GO:0046394	0.0416	P	carboxylic acid biosynthetic process	11	437	0.0251716	438	28362	0.0154432	0.083	1																												GO:0046983		F	protein dimerization activity	6	191	0.0314136	567	28362	0.0199915	0.19	1
	GO:0046686	0.0003	P	response to cadmium ion	31	1633	0.0189835	343	28362	0.0120936	0.014	0.35															GO:0005783		C	endoplasmic reticulum	13	153	0.0849673	895	28362	0.0315563	0.0013	0.029		GO:0003677		F	DNA binding	16	182	0.0879121	2417	28362	0.0852197	0.49	1																																									GO:0045229	0.008	P	external encapsulating structure organization	6	238	0.0252101	551	28362	0.0194274	0.32	1																																									GO:0010053	0.0001	P	root epidermal cell differentiation	11	1220	0.00901639	120	28362	0.00423101	0.02	0.39		GO:0019941	0.0061	P	modification-dependent protein catabolic process	9	457	0.0196937	378	28362	0.0133277	0.16	1		GO:0065008	0.034	P	regulation of biological quality	23	411	0.0559611	1255	28362	0.0442493	0.15	1																												GO:0005794		C	Golgi apparatus	17	218	0.0779817	1182	28362	0.0416755	0.011	0.2		GO:0006457	0.009	P	protein folding	7	437	0.0160183	247	28362	0.00870884	0.094	1																												GO:0032553		F	ribonucleotide binding	21	191	0.109948	2664	28362	0.0939285	0.26	1
	GO:0006551	0.0016	P	leucine metabolic process	5	1633	0.00306185	22	28362	0.000775686	0.014	0.36															GO:0031974		C	membrane-enclosed lumen	14	153	0.0915033	1008	28362	0.0355405	0.0013	0.029		GO:0043565		F	sequence-specific DNA binding	6	182	0.032967	825	28362	0.0290882	0.44	1																																									GO:0051246	0.0155	P	regulation of protein metabolic process	5	238	0.0210084	376	28362	0.0132572	0.21	1																																									GO:0016114	0.0025	P	terpenoid biosynthetic process	11	1220	0.00901639	120	28362	0.00423101	0.02	0.39		GO:0051186	0.0399	P	cofactor metabolic process	9	457	0.0196937	389	28362	0.0137155	0.18	1		GO:0036211	0.0773	P	protein modification process	34	411	0.0827251	2126	28362	0.0749595	0.3	1																												GO:0031226		C	intrinsic component of plasma membrane	6	218	0.0275229	292	28362	0.0102955	0.027	0.48		GO:0010817	0.0016	P	regulation of hormone levels	7	437	0.0160183	251	28362	0.00884987	0.099	1																												GO:0035639		F	purine ribonucleoside triphosphate binding	18	191	0.0942408	2515	28362	0.088675	0.43	1
	GO:0000038	0.0002	P	very long-chain fatty acid metabolic process	6	1633	0.00367422	31	28362	0.00109301	0.014	0.36															GO:0043233		C	organelle lumen	14	153	0.0915033	1008	28362	0.0355405	0.0013	0.029		GO:0017111		F	nucleoside-triphosphatase activity	6	182	0.032967	766	28362	0.027008	0.37	1																																									GO:0048827	0.0003	P	phyllome development	7	238	0.0294118	508	28362	0.0179113	0.14	1																																									GO:0009267	0.0009	P	cellular response to starvation	13	1220	0.0106557	153	28362	0.00539454	0.02	0.4		GO:0003824		F	catalytic activity	216	457	0.472648	9101	28362	0.320887	1.6e-11	1.1e-08		GO:0010015	0.0001	P	root morphogenesis	6	411	0.0145985	249	28362	0.00877935	0.16	1																												GO:0005773		C	vacuole	17	218	0.0779817	1359	28362	0.0479162	0.035	0.58		GO:0008610	0.0212	P	lipid biosynthetic process	11	437	0.0251716	522	28362	0.0184049	0.19	1																												GO:0032549		F	ribonucleoside binding	20	191	0.104712	2617	28362	0.0922713	0.31	1
	GO:0006766	0.0123	P	vitamin metabolic process	11	1633	0.00673607	84	28362	0.00296171	0.014	0.36															GO:0070013		C	intracellular organelle lumen	14	153	0.0915033	1008	28362	0.0355405	0.0013	0.029		GO:0022892		F	substrate-specific transporter activity	9	182	0.0494505	1045	28362	0.0368451	0.23	1																																									GO:0044248	0.0327	P	cellular catabolic process	11	238	0.0462185	1024	28362	0.0361046	0.25	1																																									GO:0006721	0.0026	P	terpenoid metabolic process	12	1220	0.00983607	137	28362	0.00483041	0.021	0.4		GO:0016491		F	oxidoreductase activity	56	457	0.122538	1547	28362	0.0545448	2.7e-08	9.3e-06		GO:0044248	0.0327	P	cellular catabolic process	17	411	0.0413625	1024	28362	0.0361046	0.32	1																												GO:0005783		C	endoplasmic reticulum	12	218	0.0550459	895	28362	0.0315563	0.046	0.71		GO:0006996	0.036	P	organelle organization	21	437	0.0480549	1335	28362	0.04707	0.49	1																												GO:0030554		F	adenyl nucleotide binding	20	191	0.104712	2366	28362	0.0834215	0.17	1
	GO:0071367	0.0001	P	cellular response to brassinosteroid stimulus	10	1633	0.0061237	73	28362	0.00257387	0.015	0.37															GO:0005887		C	integral component of plasma membrane	5	153	0.0326797	184	28362	0.00648755	0.0036	0.077		GO:0016757		F	transferase activity, transferring glycosyl groups	5	182	0.0274725	654	28362	0.023059	0.41	1																																									GO:0006508	0.0522	P	proteolysis	8	238	0.0336134	907	28362	0.0319794	0.49	1																																									GO:0016054	0.0095	P	organic acid catabolic process	11	1220	0.00901639	121	28362	0.00426627	0.021	0.4		GO:0008194		F	UDP-glycosyltransferase activity	19	457	0.0415755	273	28362	0.00962556	2.6e-07	5.9e-05		GO:0009555	0.0002	P	pollen development	7	411	0.0170316	311	28362	0.0109654	0.17	1																												GO:0031225		C	anchored component of membrane	5	218	0.0229358	280	28362	0.00987236	0.068	0.99		GO:0019222	0.1194	P	regulation of metabolic process	50	437	0.114416	3181	28362	0.112157	0.46	1																												GO:0001882		F	nucleoside binding	20	191	0.104712	2618	28362	0.0923066	0.31	1
	GO:0009798	0.0003	P	axis specification	7	1633	0.00428659	41	28362	0.0014456	0.015	0.37															GO:0031226		C	intrinsic component of plasma membrane	6	153	0.0392157	292	28362	0.0102955	0.0056	0.1		GO:0005515		F	protein binding	28	182	0.153846	3669	28362	0.129363	0.19	1																																									GO:0071396	0.0017	P	cellular response to lipid	5	238	0.0210084	409	28362	0.0144207	0.26	1																																									GO:0006972	0.0001	P	hyperosmotic response	8	1220	0.00655738	75	28362	0.00264438	0.021	0.41		GO:0035251		F	UDP-glucosyltransferase activity	12	457	0.0262582	137	28362	0.00483041	4.9e-06	0.00067		GO:0031327	0.0077	P	negative regulation of cellular biosynthetic process	8	411	0.0194647	355	28362	0.0125167	0.15	1																												GO:0030054		C	cell junction	9	218	0.0412844	901	28362	0.0317679	0.26	1		GO:0048584	0.0046	P	positive regulation of response to stimulus	6	437	0.01373	196	28362	0.00691066	0.088	1																												GO:0001883		F	purine nucleoside binding	20	191	0.104712	2612	28362	0.0920951	0.31	1
	GO:0009653	0.0154	P	anatomical structure morphogenesis	70	1633	0.0428659	919	28362	0.0324025	0.015	0.38															GO:0031981		C	nuclear lumen	11	153	0.0718954	824	28362	0.029053	0.0055	0.1		GO:0022857		F	transmembrane transporter activity	10	182	0.0549451	1146	28362	0.0404062	0.2	1																																									GO:0032268	0.0147	P	regulation of cellular protein metabolic process	5	238	0.0210084	350	28362	0.0123405	0.18	1																																									GO:0055074	0.001	P	calcium ion homeostasis	5	1220	0.00409836	34	28362	0.00119879	0.021	0.41		GO:0016614		F	oxidoreductase activity, acting on CH-OH group of donors	15	457	0.0328228	214	28362	0.00754531	4.4e-06	0.00067		GO:0031326	0.1082	P	regulation of cellular biosynthetic process	42	411	0.10219	2734	28362	0.0963966	0.37	1																												GO:0009941		C	chloroplast envelope	6	218	0.0275229	688	28362	0.0242578	0.44	1		GO:0009966	0.0086	P	regulation of signal transduction	5	437	0.0114416	227	28362	0.00800367	0.28	1																												GO:0032550		F	purine ribonucleoside binding	20	191	0.104712	2612	28362	0.0920951	0.31	1
	GO:0046128	0.02	P	purine ribonucleoside metabolic process	20	1633	0.0122474	197	28362	0.00694591	0.015	0.38															GO:0044464		C	cell part	134	153	0.875817	22662	28362	0.799027	0.009	0.15		GO:0005215		F	transporter activity	10	182	0.0549451	1406	28362	0.0495734	0.42	1																																									GO:2000113	0.0072	P	negative regulation of cellular macromolecule biosynthetic process	5	238	0.0210084	323	28362	0.0113885	0.14	1																																									GO:0009556	0	P	microsporogenesis	5	1220	0.00409836	34	28362	0.00119879	0.021	0.41		GO:0003993		F	acid phosphatase activity	8	457	0.0175055	54	28362	0.00190396	6e-06	0.00068		GO:0031324	0.0117	P	negative regulation of cellular metabolic process	8	411	0.0194647	412	28362	0.0145265	0.25	1																												GO:0005911		C	cell-cell junction	9	218	0.0412844	901	28362	0.0317679	0.26	1		GO:0048869	0.019	P	cellular developmental process	20	437	0.0457666	1001	28362	0.0352937	0.15	1																												GO:0030312		C	external encapsulating structure	18	191	0.0942408	706	28362	0.0248925	2e-06	0.00029
	GO:0015849	0.0102	P	organic acid transport	8	1633	0.00489896	52	28362	0.00183344	0.016	0.39															GO:0005623		C	cell	134	153	0.875817	22664	28362	0.799097	0.009	0.15		GO:0008324		F	cation transmembrane transporter activity	5	182	0.0274725	464	28362	0.0163599	0.18	1																																									GO:0010467	0.1967	P	gene expression	41	238	0.172269	4747	28362	0.167372	0.45	1																																									GO:0033692	0.0039	P	cellular polysaccharide biosynthetic process	14	1220	0.0114754	171	28362	0.00602919	0.022	0.41		GO:0016758		F	transferase activity, transferring hexosyl groups	20	457	0.0437637	382	28362	0.0134687	8e-06	0.00078		GO:0031323	0.1166	P	regulation of cellular metabolic process	44	411	0.107056	2980	28362	0.10507	0.47	1																												GO:0009526		C	plastid envelope	6	218	0.0275229	707	28362	0.0249277	0.46	1		GO:0048518	0.0174	P	positive regulation of biological process	18	437	0.0411899	881	28362	0.0310627	0.14	1																												GO:0005618		C	cell wall	18	191	0.0942408	706	28362	0.0248925	2e-06	0.00029
	GO:0045488	0.0007	P	pectin metabolic process	16	1633	0.00979792	147	28362	0.00518299	0.016	0.41															GO:0044422		C	organelle part	38	153	0.248366	4894	28362	0.172555	0.011	0.17		GO:0044434		C	chloroplast part	45	182	0.247253	1419	28362	0.0500317	5.5e-19	1.9e-16																																									GO:0046686	0.0003	P	response to cadmium ion	5	238	0.0210084	343	28362	0.0120936	0.17	1																																									GO:0006873	0.0032	P	cellular ion homeostasis	12	1220	0.00983607	138	28362	0.00486567	0.022	0.41		GO:0022857		F	transmembrane transporter activity	39	457	0.0853392	1146	28362	0.0404062	1.6e-05	0.0014		GO:0030246		F	carbohydrate binding	18	411	0.0437956	303	28362	0.0106833	1e-06	0.00065																												GO:0055044		C	symplast	9	218	0.0412844	899	28362	0.0316973	0.26	1		GO:0044700	0.0676	P	single organism signaling	38	437	0.0869565	1995	28362	0.0703406	0.11	1																												GO:0005788		C	endoplasmic reticulum lumen	5	191	0.026178	42	28362	0.00148085	1.6e-05	0.0015
	GO:0055085	0.0892	P	transmembrane transport	53	1633	0.0324556	667	28362	0.0235174	0.016	0.41															GO:0044446		C	intracellular organelle part	38	153	0.248366	4882	28362	0.172132	0.011	0.17		GO:0044435		C	plastid part	45	182	0.247253	1455	28362	0.051301	1.4e-18	2.4e-16																																									GO:0006725	0.2963	P	cellular aromatic compound metabolic process	44	238	0.184874	4588	28362	0.161766	0.19	1																																									GO:0098655	0.0229	P	cation transmembrane transport	14	1220	0.0114754	172	28362	0.00606445	0.022	0.42		GO:0046527		F	glucosyltransferase activity	12	457	0.0262582	158	28362	0.00557083	1.9e-05	0.0014		GO:0016759		F	cellulose synthase activity	6	411	0.0145985	38	28362	0.00133982	3.7e-05	0.012																												GO:0044431		C	Golgi apparatus part	6	218	0.0275229	567	28362	0.0199915	0.27	1		GO:0016053	0.0417	P	organic acid biosynthetic process	11	437	0.0251716	531	28362	0.0187222	0.2	1																												GO:0048046		C	apoplast	13	191	0.0680628	486	28362	0.0171356	3.4e-05	0.0025
	GO:0033993	0.0023	P	response to lipid	60	1633	0.0367422	772	28362	0.0272195	0.017	0.41															GO:0044459		C	plasma membrane part	6	153	0.0392157	428	28362	0.0150906	0.03	0.43		GO:0009570		C	chloroplast stroma	32	182	0.175824	740	28362	0.0260912	3.4e-17	3.9e-15																																									GO:0006464	0.0773	P	cellular protein modification process	20	238	0.0840336	2126	28362	0.0749595	0.33	1																																									GO:0044764	0.0033	P	multi-organism cellular process	13	1220	0.0106557	156	28362	0.00550032	0.023	0.44		GO:0042578		F	phosphoric ester hydrolase activity	18	457	0.0393873	391	28362	0.0137861	0.00011	0.0074		GO:0016758		F	transferase activity, transferring hexosyl groups	16	411	0.0389294	382	28362	0.0134687	0.00022	0.028																												GO:0044437		C	vacuolar part	8	218	0.0366972	725	28362	0.0255624	0.2	1		GO:0033554	0.0297	P	cellular response to stress	16	437	0.0366133	858	28362	0.0302517	0.26	1																												GO:0009505		C	plant-type cell wall	10	191	0.052356	323	28362	0.0113885	8.9e-05	0.0052
	GO:0009063	0.0065	P	cellular amino acid catabolic process	8	1633	0.00489896	53	28362	0.0018687	0.017	0.42															GO:0044428		C	nuclear part	11	153	0.0718954	1078	28362	0.0380086	0.033	0.45		GO:0009532		C	plastid stroma	32	182	0.175824	774	28362	0.02729	1.2e-16	1e-14																																									GO:0009056	0.0482	P	catabolic process	15	238	0.0630252	1430	28362	0.0504196	0.22	1																																									GO:0009813	0.0002	P	flavonoid biosynthetic process	9	1220	0.00737705	93	28362	0.00327904	0.025	0.47		GO:0016791		F	phosphatase activity	16	457	0.0350109	327	28362	0.0115295	0.00013	0.0076		GO:0003824		F	catalytic activity	167	411	0.406326	9101	28362	0.320887	0.00018	0.028																												GO:0044459		C	plasma membrane part	6	218	0.0275229	428	28362	0.0150906	0.12	1		GO:0006812	0.0324	P	cation transport	8	437	0.0183066	362	28362	0.0127636	0.2	1																												GO:0012505		C	endomembrane system	28	191	0.146597	2143	28362	0.0755588	0.00062	0.03
	GO:0010393	0.0007	P	galacturonan metabolic process	16	1633	0.00979792	148	28362	0.00521825	0.017	0.42															GO:0043232		C	intracellular non-membrane-bounded organelle	14	153	0.0915033	1543	28362	0.0544038	0.041	0.47		GO:0009536		C	plastid	70	182	0.384615	4213	28362	0.148544	8.1e-15	5.6e-13																																									GO:0009057	0.0195	P	macromolecule catabolic process	9	238	0.0378151	747	28362	0.0263381	0.18	1																																									GO:0042538	0	P	hyperosmotic salinity response	7	1220	0.0057377	63	28362	0.00222128	0.025	0.47		GO:0005215		F	transporter activity	42	457	0.0919037	1406	28362	0.0495734	0.00013	0.0076		GO:0005199		F	structural constituent of cell wall	5	411	0.0121655	31	28362	0.00109301	0.00015	0.028																												GO:0031090		C	organelle membrane	17	218	0.0779817	1760	28362	0.0620549	0.2	1		GO:0006952	0.0057	P	defense response	26	437	0.0594966	1566	28362	0.0552147	0.38	1																												GO:0005783		C	endoplasmic reticulum	15	191	0.078534	895	28362	0.0315563	0.0013	0.052
	GO:0042278	0.0201	P	purine nucleoside metabolic process	20	1633	0.0122474	200	28362	0.00705169	0.018	0.43															GO:0043228		C	non-membrane-bounded organelle	14	153	0.0915033	1543	28362	0.0544038	0.041	0.47		GO:0009507		C	chloroplast	69	182	0.379121	4148	28362	0.146252	1.3e-14	7.6e-13																																									GO:0022857		F	transmembrane transporter activity	34	238	0.142857	1146	28362	0.0404062	2.9e-10	1.2e-07																																									GO:0044036	0.0071	P	cell wall macromolecule metabolic process	13	1220	0.0106557	158	28362	0.00557083	0.025	0.47		GO:0048037		F	cofactor binding	19	457	0.0415755	451	28362	0.0159016	0.00021	0.011		GO:0005507		F	copper ion binding	11	411	0.026764	238	28362	0.00839151	0.00098	0.069																												GO:0009506		C	plasmodesma	9	218	0.0412844	899	28362	0.0316973	0.26	1		GO:0044271	0.225	P	cellular nitrogen compound biosynthetic process	69	437	0.157895	4436	28362	0.156406	0.49	1																												GO:0044432		C	endoplasmic reticulum part	9	191	0.0471204	440	28362	0.0155137	0.0034	0.12
	GO:0009755	0.0018	P	hormone-mediated signaling pathway	63	1633	0.0385793	821	28362	0.0289472	0.018	0.44															GO:0030312		C	external encapsulating structure	8	153	0.0522876	706	28362	0.0248925	0.039	0.47		GO:0009941		C	chloroplast envelope	21	182	0.115385	688	28362	0.0242578	6e-09	2.9e-07																																									GO:0005342		F	organic acid transmembrane transporter activity	11	238	0.0462185	102	28362	0.00359636	2.9e-09	4.1e-07																																									GO:0006817	0.0024	P	phosphate ion transport	5	1220	0.00409836	36	28362	0.0012693	0.026	0.48		GO:0050662		F	coenzyme binding	14	457	0.0306346	281	28362	0.00990762	0.00029	0.014		GO:0016798		F	hydrolase activity, acting on glycosyl bonds	16	411	0.0389294	438	28362	0.0154432	0.00092	0.069																												GO:0005774		C	vacuolar membrane	8	218	0.0366972	720	28362	0.0253861	0.19	1		GO:0080134	0.0034	P	regulation of response to stress	6	437	0.01373	316	28362	0.0111417	0.36	1																												GO:0005794		C	Golgi apparatus	16	191	0.0837696	1182	28362	0.0416755	0.0069	0.22
	GO:0019637	0.0615	P	organophosphate metabolic process	43	1633	0.0263319	524	28362	0.0184754	0.018	0.44															GO:0005618		C	cell wall	8	153	0.0522876	706	28362	0.0248925	0.039	0.47		GO:0009526		C	plastid envelope	21	182	0.115385	707	28362	0.0249277	9.5e-09	4.1e-07																																									GO:0005215		F	transporter activity	36	238	0.151261	1406	28362	0.0495734	3.9e-09	4.1e-07																																									GO:0052545	0	P	callose localization	5	1220	0.00409836	36	28362	0.0012693	0.026	0.48		GO:0004722		F	protein serine/threonine phosphatase activity	10	457	0.0218818	164	28362	0.00578238	0.00049	0.022		GO:0015238		F	drug transmembrane transporter activity	6	411	0.0145985	73	28362	0.00257387	0.00095	0.069																												GO:0098588		C	bounding membrane of organelle	14	218	0.0642202	1213	28362	0.0427685	0.088	1		GO:0030154	0.0113	P	cell differentiation	14	437	0.0320366	768	28362	0.0270785	0.3	1																												GO:0071944		C	cell periphery	42	191	0.219895	4309	28362	0.151929	0.0081	0.24
	GO:0006165	0.006	P	nucleoside diphosphate phosphorylation	10	1633	0.0061237	76	28362	0.00267964	0.018	0.44															GO:0044434		C	chloroplast part	13	153	0.0849673	1419	28362	0.0500317	0.045	0.49		GO:0009579		C	thylakoid	18	182	0.0989011	584	28362	0.0205909	6.8e-08	2.6e-06																																									GO:0046943		F	carboxylic acid transmembrane transporter activity	11	238	0.0462185	102	28362	0.00359636	2.9e-09	4.1e-07																																									GO:0055080	0.0038	P	cation homeostasis	15	1220	0.0122951	194	28362	0.00684014	0.027	0.5		GO:0016757		F	transferase activity, transferring glycosyl groups	23	457	0.0503282	654	28362	0.023059	0.00058	0.025		GO:0052689		F	carboxylic ester hydrolase activity	13	411	0.0316302	314	28362	0.0110712	0.00093	0.069																												GO:0000139		C	Golgi membrane	5	218	0.0229358	374	28362	0.0131867	0.16	1		GO:0060560	0.0007	P	developmental growth involved in morphogenesis	8	437	0.0183066	334	28362	0.0117763	0.15	1																												GO:0005773		C	vacuole	17	191	0.0890052	1359	28362	0.0479162	0.011	0.3
	GO:0019216	0.001	P	regulation of lipid metabolic process	8	1633	0.00489896	54	28362	0.00190396	0.019	0.45															GO:0044435		C	plastid part	13	153	0.0849673	1455	28362	0.051301	0.053	0.52		GO:0031976		C	plastid thylakoid	16	182	0.0879121	509	28362	0.0179465	2.9e-07	9.1e-06																																									GO:0022891		F	substrate-specific transmembrane transporter activity	28	238	0.117647	916	28362	0.0322967	6.7e-09	5.7e-07																																									GO:0015698	0.0087	P	inorganic anion transport	9	1220	0.00737705	95	28362	0.00334955	0.028	0.51		GO:0016740		F	transferase activity	86	457	0.188184	3791	28362	0.133665	0.00073	0.028		GO:0004553		F	hydrolase activity, hydrolyzing O-glycosyl compounds	15	411	0.0364964	405	28362	0.0142797	0.0012	0.07																												GO:0098805		C	whole membrane	11	218	0.0504587	925	28362	0.0326141	0.1	1		GO:0032502	0.0281	P	developmental process	56	437	0.128146	3233	28362	0.113991	0.2	1																												GO:0000139		C	Golgi membrane	7	191	0.0366492	374	28362	0.0131867	0.015	0.35
	GO:0010374	0	P	stomatal complex development	8	1633	0.00489896	54	28362	0.00190396	0.019	0.45															GO:0048046		C	apoplast	6	153	0.0392157	486	28362	0.0171356	0.05	0.52		GO:0009534		C	chloroplast thylakoid	16	182	0.0879121	508	28362	0.0179113	2.8e-07	9.1e-06																																									GO:0015171		F	amino acid transmembrane transporter activity	9	238	0.0378151	83	28362	0.00292645	7.8e-08	5.5e-06																																									GO:0019219	0.1026	P	regulation of nucleobase-containing compound metabolic process	129	1220	0.105738	2529	28362	0.0891686	0.029	0.53		GO:0016616		F	oxidoreductase activity, acting on the CH-OH group of donors, NAD or NADP as acceptor	9	457	0.0196937	143	28362	0.00504196	0.00075	0.028		GO:0090484		F	drug transporter activity	6	411	0.0145985	77	28362	0.0027149	0.0012	0.07																																									GO:0032870	0.0024	P	cellular response to hormone stimulus	16	437	0.0366133	879	28362	0.0309922	0.29	1																												GO:0005576		C	extracellular region	30	191	0.157068	2954	28362	0.104153	0.015	0.35
	GO:0006636	0.0002	P	unsaturated fatty acid biosynthetic process	5	1633	0.00306185	24	28362	0.000846203	0.019	0.45															GO:0044424		C	intracellular part	121	153	0.79085	20693	28362	0.729603	0.051	0.52		GO:0010319		C	stromule	5	182	0.0274725	37	28362	0.00130456	7e-06	0.0002																																									GO:0022892		F	substrate-specific transporter activity	28	238	0.117647	1045	28362	0.0368451	1e-07	6e-06																																									GO:0070887	0.0101	P	cellular response to chemical stimulus	65	1220	0.0532787	1176	28362	0.0414639	0.029	0.53		GO:0022891		F	substrate-specific transmembrane transporter activity	28	457	0.0612691	916	28362	0.0322967	0.0013	0.045		GO:0051082		F	unfolded protein binding	6	411	0.0145985	81	28362	0.00285593	0.0016	0.082																																									GO:0048831	0.0001	P	regulation of shoot system development	5	437	0.0114416	204	28362	0.00719272	0.21	1																												GO:0030054		C	cell junction	12	191	0.0628272	901	28362	0.0317679	0.02	0.35
	GO:0098754	0.008	P	detoxification	5	1633	0.00306185	24	28362	0.000846203	0.019	0.45															GO:0005622		C	intracellular	121	153	0.79085	20721	28362	0.73059	0.054	0.52		GO:0055035		C	plastid thylakoid membrane	12	182	0.0659341	401	28362	0.0141386	1.5e-05	0.00037																																									GO:0001071		F	nucleic acid binding transcription factor activity	34	238	0.142857	1730	28362	0.0609971	4.4e-06	0.0002																																									GO:0030244	0.0003	P	cellulose biosynthetic process	6	1220	0.00491803	51	28362	0.00179818	0.03	0.53		GO:0080043		F	quercetin 3-O-glucosyltransferase activity	6	457	0.0131291	71	28362	0.00250335	0.0014	0.046		GO:0016757		F	transferase activity, transferring glycosyl groups	20	411	0.0486618	654	28362	0.023059	0.0018	0.09																																									GO:0007389	0.0015	P	pattern specification process	5	437	0.0114416	201	28362	0.00708695	0.2	1																												GO:0055044		C	symplast	12	191	0.0628272	899	28362	0.0316973	0.02	0.35
	GO:0010016	0.0001	P	shoot system morphogenesis	18	1633	0.0110227	176	28362	0.00620549	0.019	0.46															GO:0071944		C	cell periphery	31	153	0.202614	4309	28362	0.151929	0.056	0.52		GO:0009535		C	chloroplast thylakoid membrane	12	182	0.0659341	400	28362	0.0141034	1.5e-05	0.00037																																									GO:0003700		F	transcription factor activity, sequence-specific DNA binding	34	238	0.142857	1729	28362	0.0609619	4.3e-06	0.0002																																									GO:0042594	0.0011	P	response to starvation	13	1220	0.0106557	162	28362	0.00571187	0.03	0.53		GO:0080044		F	quercetin 7-O-glucosyltransferase activity	6	457	0.0131291	71	28362	0.00250335	0.0014	0.046		GO:0016860		F	intramolecular oxidoreductase activity	5	411	0.0121655	60	28362	0.00211551	0.0024	0.1																																									GO:0032989	0.0099	P	cellular component morphogenesis	11	437	0.0251716	436	28362	0.0153727	0.081	1																												GO:0005911		C	cell-cell junction	12	191	0.0628272	901	28362	0.0317679	0.02	0.35
	GO:0007165	0.0662	P	signal transduction	136	1633	0.0832823	1965	28362	0.0692828	0.019	0.46															GO:0009507		C	chloroplast	29	153	0.189542	4148	28362	0.146252	0.085	0.76		GO:0034357		C	photosynthetic membrane	12	182	0.0659341	422	28362	0.0148791	2.4e-05	0.00049																																									GO:0015103		F	inorganic anion transmembrane transporter activity	7	238	0.0294118	96	28362	0.00338481	2.5e-05	0.0011																																									GO:0044092	0.0046	P	negative regulation of molecular function	10	1220	0.00819672	112	28362	0.00394895	0.03	0.53		GO:0015238		F	drug transmembrane transporter activity	6	457	0.0131291	73	28362	0.00257387	0.0016	0.048		GO:0016491		F	oxidoreductase activity	37	411	0.0900243	1547	28362	0.0545448	0.0024	0.1																																									GO:0071310	0.0065	P	cellular response to organic substance	18	437	0.0411899	1023	28362	0.0360694	0.32	1																												GO:0009506		C	plasmodesma	12	191	0.0628272	899	28362	0.0316973	0.02	0.35
	GO:1901657	0.0296	P	glycosyl compound metabolic process	29	1633	0.0177587	326	28362	0.0114943	0.02	0.46															GO:0044432		C	endoplasmic reticulum part	5	153	0.0326797	440	28362	0.0155137	0.092	0.81		GO:0042651		C	thylakoid membrane	12	182	0.0659341	421	28362	0.0148438	2.4e-05	0.00049																																									GO:0001067		F	regulatory region nucleic acid binding	14	238	0.0588235	455	28362	0.0160426	4.3e-05	0.0014																																									GO:0055082	0.0038	P	cellular chemical homeostasis	13	1220	0.0106557	163	28362	0.00574713	0.031	0.55		GO:0015291		F	secondary active transmembrane transporter activity	14	457	0.0306346	338	28362	0.0119174	0.0016	0.048		GO:0004857		F	enzyme inhibitor activity	9	411	0.0218978	195	28362	0.0068754	0.0028	0.11																																									GO:0034220	0.0353	P	ion transmembrane transport	6	437	0.01373	255	28362	0.0089909	0.21	1																												GO:0009507		C	chloroplast	37	191	0.193717	4148	28362	0.146252	0.044	0.72
	GO:0016109	0.0003	P	tetraterpenoid biosynthetic process	6	1633	0.00367422	34	28362	0.00119879	0.02	0.47															GO:0009536		C	plastid	29	153	0.189542	4213	28362	0.148544	0.098	0.84		GO:0031975		C	envelope	21	182	0.115385	1170	28362	0.0412524	2.6e-05	0.00049																																									GO:0044212		F	transcription regulatory region DNA binding	14	238	0.0588235	452	28362	0.0159368	4e-05	0.0014																																									GO:2000024	0	P	regulation of leaf development	6	1220	0.00491803	52	28362	0.00183344	0.032	0.57		GO:0016903		F	oxidoreductase activity, acting on the aldehyde or oxo group of donors	6	457	0.0131291	74	28362	0.00260912	0.0017	0.049		GO:0005198		F	structural molecule activity	17	411	0.0413625	538	28362	0.018969	0.0029	0.11																																									GO:0009058	0.3161	P	biosynthetic process	103	437	0.235698	6255	28362	0.220542	0.24	1																												GO:0031226		C	intrinsic component of plasma membrane	5	191	0.026178	292	28362	0.0102955	0.05	0.74
	GO:0048598	0.0017	P	embryonic morphogenesis	6	1633	0.00367422	34	28362	0.00119879	0.02	0.47															GO:0005773		C	vacuole	10	153	0.0653595	1359	28362	0.0479162	0.2	1		GO:0031967		C	organelle envelope	21	182	0.115385	1170	28362	0.0412524	2.6e-05	0.00049																																									GO:0000975		F	regulatory region DNA binding	14	238	0.0588235	455	28362	0.0160426	4.3e-05	0.0014																																									GO:0009664	0.0003	P	plant-type cell wall organization	11	1220	0.00901639	131	28362	0.00461886	0.033	0.59		GO:0008324		F	cation transmembrane transporter activity	17	457	0.0371991	464	28362	0.0163599	0.0019	0.052		GO:0005515		F	protein binding	73	411	0.177616	3669	28362	0.129363	0.0034	0.12																																									GO:0009056	0.0482	P	catabolic process	27	437	0.0617849	1430	28362	0.0504196	0.17	1																												GO:0031090		C	organelle membrane	18	191	0.0942408	1760	28362	0.0620549	0.052	0.74
	GO:0016117	0.0003	P	carotenoid biosynthetic process	6	1633	0.00367422	34	28362	0.00119879	0.02	0.47															GO:0009532		C	plastid stroma	6	153	0.0392157	774	28362	0.02729	0.24	1		GO:0044444		C	cytoplasmic part	97	182	0.532967	10923	28362	0.385128	3.9e-05	0.00071																																									GO:0016709		F	oxidoreductase activity, acting on paired donors, with incorporation or reduction of molecular oxygen, NAD(P)H as one donor, and incorporation of one atom of oxygen	9	238	0.0378151	198	28362	0.00698117	6.4e-05	0.0019																																									GO:0033037	0.0005	P	polysaccharide localization	5	1220	0.00409836	39	28362	0.00137508	0.034	0.6		GO:0043167		F	ion binding	84	457	0.183807	3821	28362	0.134723	0.0021	0.052		GO:0045735		F	nutrient reservoir activity	5	411	0.0121655	68	28362	0.00239757	0.0039	0.13																																									GO:1902578	0.0592	P	single-organism localization	19	437	0.0434783	1040	28362	0.0366688	0.26	1																												GO:0009536		C	plastid	37	191	0.193717	4213	28362	0.148544	0.054	0.74
	GO:0046939	0.0079	P	nucleotide phosphorylation	10	1633	0.0061237	78	28362	0.00275016	0.021	0.49															GO:0032991		C	macromolecular complex	16	153	0.104575	2658	28362	0.0937169	0.36	1		GO:0044422		C	organelle part	53	182	0.291209	4894	28362	0.172555	5.7e-05	0.00091																																									GO:0016798		F	hydrolase activity, acting on glycosyl bonds	13	238	0.0546218	438	28362	0.0154432	0.00012	0.0032																																									GO:0072507	0.0011	P	divalent inorganic cation homeostasis	6	1220	0.00491803	53	28362	0.0018687	0.034	0.6		GO:0090484		F	drug transporter activity	6	457	0.0131291	77	28362	0.0027149	0.0021	0.052		GO:0030234		F	enzyme regulator activity	12	411	0.0291971	356	28362	0.012552	0.0071	0.22																																									GO:0097305	0.0006	P	response to alcohol	13	437	0.0297483	583	28362	0.0205557	0.12	1																												GO:0031224		C	intrinsic component of membrane	46	191	0.240838	5540	28362	0.195332	0.071	0.88
	GO:0033559	0.0003	P	unsaturated fatty acid metabolic process	5	1633	0.00306185	25	28362	0.000881461	0.022	0.5															GO:0005576		C	extracellular region	20	153	0.130719	2954	28362	0.104153	0.17	1		GO:0044436		C	thylakoid part	12	182	0.0659341	463	28362	0.0163247	5.8e-05	0.00091																																									GO:0004553		F	hydrolase activity, hydrolyzing O-glycosyl compounds	12	238	0.0504202	405	28362	0.0142797	0.00021	0.0056																																									GO:0071704	0.5836	P	organic substance metabolic process	491	1220	0.402459	10672	28362	0.376278	0.035	0.62		GO:0022804		F	active transmembrane transporter activity	20	457	0.0437637	595	28362	0.0209788	0.0021	0.052		GO:0022838		F	substrate-specific channel activity	7	411	0.0170316	152	28362	0.00535928	0.0081	0.24																																									GO:0061024	0.0076	P	membrane organization	6	437	0.01373	212	28362	0.00747479	0.12	1																												GO:0044464		C	cell part	161	191	0.842932	22662	28362	0.799027	0.075	0.88
	GO:0009791	0.0016	P	post-embryonic development	111	1633	0.0679731	1576	28362	0.0555673	0.022	0.5															GO:0043234		C	protein complex	12	153	0.0784314	1834	28362	0.064664	0.29	1		GO:0044446		C	intracellular organelle part	53	182	0.291209	4882	28362	0.172132	5.3e-05	0.00091																																									GO:0015075		F	ion transmembrane transporter activity	15	238	0.0630252	629	28362	0.0221776	0.00036	0.0088																																									GO:0009150	0.0235	P	purine ribonucleotide metabolic process	15	1220	0.0122951	202	28362	0.00712221	0.036	0.63		GO:0004721		F	phosphoprotein phosphatase activity	10	457	0.0218818	203	28362	0.00715746	0.0022	0.053		GO:0046527		F	glucosyltransferase activity	7	411	0.0170316	158	28362	0.00557083	0.0098	0.28																																									GO:0006820	0.0196	P	anion transport	6	437	0.01373	227	28362	0.00800367	0.14	1																												GO:0098588		C	bounding membrane of organelle	13	191	0.0680628	1213	28362	0.0427685	0.069	0.88
	GO:0006730	0.0033	P	one-carbon metabolic process	6	1633	0.00367422	35	28362	0.00123405	0.023	0.52															GO:0005829		C	cytosol	15	153	0.0980392	1993	28362	0.0702701	0.12	1		GO:0048046		C	apoplast	12	182	0.0659341	486	28362	0.0171356	9.1e-05	0.0013																																									GO:0008509		F	anion transmembrane transporter activity	7	238	0.0294118	164	28362	0.00578238	0.0006	0.014																																									GO:0016310	0.0776	P	phosphorylation	68	1220	0.0557377	1254	28362	0.0442141	0.036	0.63		GO:0016788		F	hydrolase activity, acting on ester bonds	31	457	0.0678337	1131	28362	0.0398773	0.0036	0.076		GO:0022857		F	transmembrane transporter activity	27	411	0.0656934	1146	28362	0.0404062	0.011	0.29																																									GO:0009755	0.0018	P	hormone-mediated signaling pathway	15	437	0.0343249	821	28362	0.0289472	0.29	1																												GO:0005623		C	cell	161	191	0.842932	22664	28362	0.799097	0.075	0.88
	GO:0015711	0.0119	P	organic anion transport	12	1633	0.00734844	103	28362	0.00363162	0.023	0.52															GO:0043231		C	intracellular membrane-bounded organelle	104	153	0.679739	18205	28362	0.64188	0.19	1		GO:0031984		C	organelle subcompartment	16	182	0.0879121	817	28362	0.0288061	9.3e-05	0.0013																																									GO:0004497		F	monooxygenase activity	9	238	0.0378151	305	28362	0.0107538	0.0013	0.03																																									GO:1901606	0.0057	P	alpha-amino acid catabolic process	5	1220	0.00409836	40	28362	0.00141034	0.037	0.64		GO:0016746		F	transferase activity, transferring acyl groups	15	457	0.0328228	408	28362	0.0143854	0.0034	0.076		GO:0098772		F	molecular function regulator	12	411	0.0291971	390	28362	0.0137508	0.014	0.35																																									GO:0048878	0.0054	P	chemical homeostasis	8	437	0.0183066	352	28362	0.012411	0.18	1																												GO:0044425		C	membrane part	48	191	0.251309	5962	28362	0.210211	0.099	1
	GO:0072521	0.0267	P	purine-containing compound metabolic process	22	1633	0.0134721	233	28362	0.00821522	0.023	0.52															GO:0043227		C	membrane-bounded organelle	104	153	0.679739	18217	28362	0.642303	0.19	1		GO:0044464		C	cell part	163	182	0.895604	22662	28362	0.799027	0.00038	0.0051																																									GO:0043565		F	sequence-specific DNA binding	16	238	0.0672269	825	28362	0.0290882	0.0019	0.041																																									GO:0009259	0.0275	P	ribonucleotide metabolic process	16	1220	0.0131148	221	28362	0.00779212	0.037	0.65		GO:0043169		F	cation binding	80	457	0.175055	3678	28362	0.129681	0.0036	0.076		GO:0015267		F	channel activity	7	411	0.0170316	171	28362	0.00602919	0.014	0.35																																									GO:0019438	0.1695	P	aromatic compound biosynthetic process	48	437	0.10984	3058	28362	0.10782	0.47	1																												GO:0016021		C	integral component of membrane	43	191	0.225131	5324	28362	0.187716	0.11	1
	GO:0046942	0.0102	P	carboxylic acid transport	12	1633	0.00734844	103	28362	0.00363162	0.023	0.52															GO:0009570		C	chloroplast stroma	6	153	0.0392157	740	28362	0.0260912	0.21	1		GO:0005623		C	cell	163	182	0.895604	22664	28362	0.799097	0.00038	0.0051																																									GO:0016705		F	oxidoreductase activity, acting on paired donors, with incorporation or reduction of molecular oxygen	10	238	0.0420168	407	28362	0.0143502	0.0027	0.053																																									GO:0071229	0.0007	P	cellular response to acid chemical	30	1220	0.0245902	485	28362	0.0171003	0.037	0.65		GO:0004180		F	carboxypeptidase activity	5	457	0.0109409	62	28362	0.00218602	0.0042	0.088		GO:0022803		F	passive transmembrane transporter activity	7	411	0.0170316	171	28362	0.00602919	0.014	0.35																																									GO:1901576	0.3037	P	organic substance biosynthetic process	95	437	0.217391	5913	28362	0.208483	0.34	1																												GO:0016020		C	membrane	62	191	0.324607	8532	28362	0.300825	0.26	1
	GO:0006457	0.009	P	protein folding	23	1633	0.0140845	247	28362	0.00870884	0.023	0.52															GO:0044437		C	vacuolar part	5	153	0.0326797	725	28362	0.0255624	0.35	1		GO:0005737		C	cytoplasm	108	182	0.593407	13406	28362	0.472675	0.00074	0.0094																																									GO:0015291		F	secondary active transmembrane transporter activity	9	238	0.0378151	338	28362	0.0119174	0.0026	0.053																																									GO:0009889	0.1083	P	regulation of biosynthetic process	138	1220	0.113115	2752	28362	0.0970312	0.038	0.65		GO:0004497		F	monooxygenase activity	12	457	0.0262582	305	28362	0.0107538	0.005	0.098		GO:0005488		F	binding	197	411	0.479319	12081	28362	0.425957	0.017	0.4																																									GO:1901575	0.0461	P	organic substance catabolic process	24	437	0.0549199	1249	28362	0.0440378	0.16	1																												GO:0005829		C	cytosol	15	191	0.078534	1993	28362	0.0702701	0.37	1
	GO:0032870	0.0024	P	cellular response to hormone stimulus	66	1633	0.0404164	879	28362	0.0309922	0.023	0.52															GO:0012505		C	endomembrane system	14	153	0.0915033	2143	28362	0.0755588	0.27	1		GO:0031969		C	chloroplast membrane	7	182	0.0384615	259	28362	0.00913194	0.0017	0.02																																									GO:0015293		F	symporter activity	6	238	0.0252101	171	28362	0.00602919	0.0038	0.069																																									GO:0019684	0.0007	P	photosynthesis, light reaction	11	1220	0.00901639	134	28362	0.00472463	0.038	0.65		GO:0046872		F	metal ion binding	79	457	0.172867	3673	28362	0.129504	0.005	0.098		GO:0016209		F	antioxidant activity	7	411	0.0170316	181	28362	0.00638178	0.019	0.42																																									GO:0016049	0.0015	P	cell growth	9	437	0.020595	428	28362	0.0150906	0.22	1																												GO:0044431		C	Golgi apparatus part	7	191	0.0366492	567	28362	0.0199915	0.092	1
	GO:0010075	0	P	regulation of meristem growth	7	1633	0.00428659	46	28362	0.00162189	0.024	0.54															GO:0044444		C	cytoplasmic part	64	153	0.418301	10923	28362	0.385128	0.22	1		GO:0042170		C	plastid membrane	7	182	0.0384615	265	28362	0.00934349	0.0019	0.022																																									GO:0046873		F	metal ion transmembrane transporter activity	7	238	0.0294118	235	28362	0.00828573	0.0043	0.069																																									GO:0006163	0.0244	P	purine nucleotide metabolic process	15	1220	0.0122951	204	28362	0.00719272	0.039	0.66		GO:0016747		F	transferase activity, transferring acyl groups other than amino-acyl groups	13	457	0.0284464	348	28362	0.0122699	0.0054	0.1		GO:0005215		F	transporter activity	30	411	0.0729927	1406	28362	0.0495734	0.025	0.54																																									GO:0065007	0.205	P	biological regulation	97	437	0.221968	6062	28362	0.213737	0.36	1																												GO:0044437		C	vacuolar part	7	191	0.0366492	725	28362	0.0255624	0.22	1
	GO:0009631	0	P	cold acclimation	7	1633	0.00428659	46	28362	0.00162189	0.024	0.54															GO:0016020		C	membrane	50	153	0.326797	8532	28362	0.300825	0.27	1		GO:0005874		C	microtubule	5	182	0.0274725	193	28362	0.00680488	0.009	0.1																																									GO:0003677		F	DNA binding	33	238	0.138655	2417	28362	0.0852197	0.0041	0.069																																									GO:0009891	0.0067	P	positive regulation of biosynthetic process	26	1220	0.0213115	409	28362	0.0144207	0.039	0.66		GO:0005506		F	iron ion binding	12	457	0.0262582	317	28362	0.0111769	0.0067	0.12		GO:0003735		F	structural constituent of ribosome	11	411	0.026764	391	28362	0.0137861	0.031	0.65																																									GO:0065008	0.034	P	regulation of biological quality	20	437	0.0457666	1255	28362	0.0442493	0.47	1																												GO:0005774		C	vacuolar membrane	7	191	0.0366492	720	28362	0.0253861	0.22	1
	GO:0071470	0.0003	P	cellular response to osmotic stress	7	1633	0.00428659	46	28362	0.00162189	0.024	0.54															GO:0005774		C	vacuolar membrane	5	153	0.0326797	720	28362	0.0253861	0.35	1		GO:0099512		C	supramolecular fiber	5	182	0.0274725	209	28362	0.00736901	0.012	0.13																																									GO:1901476		F	carbohydrate transporter activity	5	238	0.0210084	123	28362	0.00433679	0.0044	0.069																																									GO:0031326	0.1082	P	regulation of cellular biosynthetic process	137	1220	0.112295	2734	28362	0.0963966	0.039	0.66		GO:0005342		F	organic acid transmembrane transporter activity	6	457	0.0131291	102	28362	0.00359636	0.0076	0.13		GO:0046982		F	protein heterodimerization activity	5	411	0.0121655	122	28362	0.00430153	0.036	0.65																																									GO:0044802	0.0068	P	single-organism membrane organization	5	437	0.0114416	153	28362	0.00539454	0.093	1																												GO:0044444		C	cytoplasmic part	77	191	0.403141	10923	28362	0.385128	0.33	1
	GO:0009625	0	P	response to insect	5	1633	0.00306185	26	28362	0.00091672	0.025	0.55															GO:0043229		C	intracellular organelle	105	153	0.686275	18517	28362	0.652881	0.22	1		GO:0099513		C	polymeric cytoskeletal fiber	5	182	0.0274725	209	28362	0.00736901	0.012	0.13																																									GO:0015144		F	carbohydrate transmembrane transporter activity	5	238	0.0210084	123	28362	0.00433679	0.0044	0.069																																									GO:0009739	0.0001	P	response to gibberellin	12	1220	0.00983607	152	28362	0.00535928	0.039	0.67		GO:0022892		F	substrate-specific transporter activity	28	457	0.0612691	1045	28362	0.0368451	0.0073	0.13		GO:0060089		F	molecular transducer activity	7	411	0.0170316	209	28362	0.00736901	0.036	0.65																																									GO:1901698	0.0018	P	response to nitrogen compound	5	437	0.0114416	264	28362	0.00930823	0.39	1																												GO:0005737		C	cytoplasm	99	191	0.518325	13406	28362	0.472675	0.12	1
	GO:0071310	0.0065	P	cellular response to organic substance	75	1633	0.0459277	1023	28362	0.0360694	0.026	0.57															GO:0005737		C	cytoplasm	74	153	0.48366	13406	28362	0.472675	0.42	1		GO:0009505		C	plant-type cell wall	6	182	0.032967	323	28362	0.0113885	0.019	0.2																																									GO:0022804		F	active transmembrane transporter activity	12	238	0.0504202	595	28362	0.0209788	0.0051	0.077																																									GO:0009201	0.0058	P	ribonucleoside triphosphate biosynthetic process	6	1220	0.00491803	55	28362	0.00193921	0.039	0.67		GO:0046943		F	carboxylic acid transmembrane transporter activity	6	457	0.0131291	102	28362	0.00359636	0.0076	0.13		GO:0008509		F	anion transmembrane transporter activity	6	411	0.0145985	164	28362	0.00578238	0.036	0.65																																									GO:0016310	0.0776	P	phosphorylation	24	437	0.0549199	1254	28362	0.0442141	0.17	1																												GO:0044459		C	plasma membrane part	5	191	0.026178	428	28362	0.0150906	0.17	1
	GO:0009132	0.007	P	nucleoside diphosphate metabolic process	10	1633	0.0061237	81	28362	0.00285593	0.026	0.57															GO:0005634		C	nucleus	56	153	0.366013	9924	28362	0.349905	0.37	1		GO:0005777		C	peroxisome	5	182	0.0274725	247	28362	0.00870884	0.023	0.23																																									GO:0000981		F	RNA polymerase II transcription factor activity, sequence-specific DNA binding	7	238	0.0294118	252	28362	0.00888513	0.0062	0.09																																									GO:0072503	0.001	P	cellular divalent inorganic cation homeostasis	5	1220	0.00409836	41	28362	0.0014456	0.04	0.68		GO:0008238		F	exopeptidase activity	6	457	0.0131291	104	28362	0.00366688	0.0083	0.13		GO:0043167		F	ion binding	69	411	0.167883	3821	28362	0.134723	0.033	0.65																																									GO:0009790	0.0031	P	embryo development	10	437	0.0228833	571	28362	0.0201326	0.39	1																												GO:0098805		C	whole membrane	7	191	0.0366492	925	28362	0.0326141	0.43	1
	GO:0009664	0.0003	P	plant-type cell wall organization	14	1633	0.00857318	131	28362	0.00461886	0.027	0.59															GO:0043226		C	organelle	105	153	0.686275	18527	28362	0.653233	0.22	1		GO:0042579		C	microbody	5	182	0.0274725	247	28362	0.00870884	0.023	0.23																																									GO:0020037		F	heme binding	8	238	0.0336134	360	28362	0.012693	0.012	0.17																																									GO:0098662	0.0186	P	inorganic cation transmembrane transport	12	1220	0.00983607	153	28362	0.00539454	0.041	0.69		GO:0015075		F	ion transmembrane transporter activity	19	457	0.0415755	629	28362	0.0221776	0.0081	0.13		GO:0004872		F	receptor activity	7	411	0.0170316	209	28362	0.00736901	0.036	0.65																																									GO:0045229	0.008	P	external encapsulating structure organization	12	437	0.02746	551	28362	0.0194274	0.15	1																												GO:0005886		C	plasma membrane	29	191	0.151832	3735	28362	0.13169	0.23	1
	GO:1901401	0	P	regulation of tetrapyrrole metabolic process	5	1633	0.00306185	27	28362	0.000951978	0.028	0.61															GO:0005886		C	plasma membrane	25	153	0.163399	3735	28362	0.13169	0.15	1		GO:0015630		C	microtubule cytoskeleton	5	182	0.0274725	252	28362	0.00888513	0.025	0.24																																									GO:0005506		F	iron ion binding	7	238	0.0294118	317	28362	0.0111769	0.019	0.26																																									GO:0043436	0.0901	P	oxoacid metabolic process	54	1220	0.0442623	973	28362	0.0343065	0.041	0.69		GO:0016684		F	oxidoreductase activity, acting on peroxide as acceptor	7	457	0.0153173	139	28362	0.00490092	0.0089	0.14		GO:0020037		F	heme binding	10	411	0.0243309	360	28362	0.012693	0.041	0.68																																									GO:0023051	0.0093	P	regulation of signaling	5	437	0.0114416	231	28362	0.0081447	0.29	1
	GO:0006979	0.0058	P	response to oxidative stress	37	1633	0.0226577	453	28362	0.0159721	0.029	0.62																												GO:0044424		C	intracellular part	144	182	0.791209	20693	28362	0.729603	0.035	0.31																																									GO:0022890		F	inorganic cation transmembrane transporter activity	7	238	0.0294118	325	28362	0.011459	0.022	0.27																																									GO:0006629	0.0352	P	lipid metabolic process	55	1220	0.045082	994	28362	0.0350469	0.041	0.69		GO:0050660		F	flavin adenine dinucleotide binding	7	457	0.0153173	141	28362	0.00497144	0.0095	0.15		GO:0046872		F	metal ion binding	66	411	0.160584	3673	28362	0.129504	0.04	0.68																																									GO:0010646	0.0093	P	regulation of cell communication	5	437	0.0114416	234	28362	0.00825048	0.3	1
	GO:0048825	0	P	cotyledon development	7	1633	0.00428659	48	28362	0.00169241	0.029	0.62																												GO:0043229		C	intracellular organelle	131	182	0.71978	18517	28362	0.652881	0.033	0.31																																									GO:0046906		F	tetrapyrrole binding	8	238	0.0336134	402	28362	0.0141739	0.022	0.27																																									GO:0009648	0.0001	P	photoperiodism	9	1220	0.00737705	104	28362	0.00366688	0.044	0.73		GO:0016787		F	hydrolase activity	70	457	0.153173	3279	28362	0.115612	0.0098	0.15		GO:0043169		F	cation binding	66	411	0.160584	3678	28362	0.129681	0.041	0.68																																									GO:0022613	0.0161	P	ribonucleoprotein complex biogenesis	9	437	0.020595	399	28362	0.0140681	0.17	1
	GO:0044700	0.0676	P	single organism signaling	136	1633	0.0832823	1995	28362	0.0703406	0.029	0.62																												GO:0043226		C	organelle	131	182	0.71978	18527	28362	0.653233	0.034	0.31																																									GO:0000989		F	transcription factor activity, transcription factor binding	6	238	0.0252101	252	28362	0.00888513	0.021	0.27																																									GO:0048367	0.0005	P	shoot system development	50	1220	0.0409836	896	28362	0.0315916	0.045	0.74		GO:0015171		F	amino acid transmembrane transporter activity	5	457	0.0109409	83	28362	0.00292645	0.013	0.19		GO:0005509		F	calcium ion binding	8	411	0.0194647	266	28362	0.00937875	0.044	0.71																																									GO:0006082	0.0909	P	organic acid metabolic process	22	437	0.0503432	1099	28362	0.038749	0.13	1
	GO:0071495	0.004	P	cellular response to endogenous stimulus	66	1633	0.0404164	890	28362	0.03138	0.029	0.62																												GO:0005622		C	intracellular	144	182	0.791209	20721	28362	0.73059	0.037	0.32																																									GO:0000988		F	transcription factor activity, protein binding	6	238	0.0252101	259	28362	0.00913194	0.024	0.28																																									GO:0009699	0.0001	P	phenylpropanoid biosynthetic process	10	1220	0.00819672	121	28362	0.00426627	0.045	0.74		GO:0019825		F	oxygen binding	9	457	0.0196937	234	28362	0.00825048	0.016	0.23		GO:0022891		F	substrate-specific transmembrane transporter activity	20	411	0.0486618	916	28362	0.0322967	0.049	0.77																																									GO:0043170	0.3949	P	macromolecule metabolic process	128	437	0.292906	8111	28362	0.285981	0.39	1
	GO:0061024	0.0076	P	membrane organization	20	1633	0.0122474	212	28362	0.00747479	0.029	0.62																												GO:0005856		C	cytoskeleton	6	182	0.032967	380	28362	0.0133982	0.038	0.32																																									GO:0046983		F	protein dimerization activity	10	238	0.0420168	567	28362	0.0199915	0.023	0.28																																									GO:0009620	0.0004	P	response to fungus	34	1220	0.0278689	573	28362	0.0202031	0.045	0.74		GO:0020037		F	heme binding	12	457	0.0262582	360	28362	0.012693	0.016	0.23		GO:0016740		F	transferase activity	67	411	0.163017	3791	28362	0.133665	0.051	0.77																																									GO:0071495	0.004	P	cellular response to endogenous stimulus	16	437	0.0366133	890	28362	0.03138	0.3	1
	GO:0006757	0.0055	P	ATP generation from ADP	9	1633	0.00551133	71	28362	0.00250335	0.03	0.62																												GO:0043231		C	intracellular membrane-bounded organelle	128	182	0.703297	18205	28362	0.64188	0.048	0.39																																									GO:0004857		F	enzyme inhibitor activity	5	238	0.0210084	195	28362	0.0068754	0.026	0.3																																									GO:0009987	0.6378	P	cellular process	580	1220	0.47541	12771	28362	0.450286	0.045	0.74		GO:0016705		F	oxidoreductase activity, acting on paired donors, with incorporation or reduction of molecular oxygen	13	457	0.0284464	407	28362	0.0143502	0.017	0.24		GO:0051213		F	dioxygenase activity	5	411	0.0121655	135	28362	0.00475989	0.051	0.77																																									GO:0031323	0.1166	P	regulation of cellular metabolic process	49	437	0.112128	2980	28362	0.10507	0.34	1
	GO:0006096	0.0055	P	glycolytic process	9	1633	0.00551133	71	28362	0.00250335	0.03	0.62																												GO:0044430		C	cytoskeletal part	5	182	0.0274725	302	28362	0.0106481	0.047	0.39																																									GO:0016491		F	oxidoreductase activity	20	238	0.0840336	1547	28362	0.0545448	0.039	0.43																																									GO:0009119	0.0252	P	ribonucleoside metabolic process	16	1220	0.0131148	227	28362	0.00800367	0.045	0.74		GO:0004601		F	peroxidase activity	6	457	0.0131291	133	28362	0.00468937	0.024	0.32		GO:0001067		F	regulatory region nucleic acid binding	8	411	0.0194647	455	28362	0.0160426	0.34	1																																									GO:0071496	0.0045	P	cellular response to external stimulus	6	437	0.01373	208	28362	0.00733376	0.11	1
	GO:0009408	0.0017	P	response to heat	19	1633	0.011635	199	28362	0.00701643	0.03	0.62																												GO:0043227		C	membrane-bounded organelle	128	182	0.703297	18217	28362	0.642303	0.05	0.39																																									GO:0008324		F	cation transmembrane transporter activity	8	238	0.0336134	464	28362	0.0163599	0.045	0.48																																									GO:0009653	0.0154	P	anatomical structure morphogenesis	51	1220	0.0418033	919	28362	0.0324025	0.046	0.75		GO:0015293		F	symporter activity	7	457	0.0153173	171	28362	0.00602919	0.024	0.32		GO:0044212		F	transcription regulatory region DNA binding	8	411	0.0194647	452	28362	0.0159368	0.34	1																																									GO:0040007	0.0032	P	growth	11	437	0.0251716	678	28362	0.0239052	0.47	1
	GO:0023052	0.0677	P	signaling	136	1633	0.0832823	1997	28362	0.0704111	0.03	0.62																												GO:0005576		C	extracellular region	26	182	0.142857	2954	28362	0.104153	0.062	0.47																																									GO:0019825		F	oxygen binding	5	238	0.0210084	234	28362	0.00825048	0.05	0.53																																									GO:0010054	0.0001	P	trichoblast differentiation	9	1220	0.00737705	105	28362	0.00370214	0.046	0.75		GO:0004842		F	ubiquitin-protein transferase activity	12	457	0.0262582	387	28362	0.013645	0.027	0.35		GO:1901265		F	nucleoside phosphate binding	55	411	0.13382	3370	28362	0.118821	0.19	1																																									GO:0071554	0.0095	P	cell wall organization or biogenesis	14	437	0.0320366	704	28362	0.0248219	0.21	1
	GO:0015698	0.0087	P	inorganic anion transport	11	1633	0.00673607	95	28362	0.00334955	0.03	0.62																												GO:0030054		C	cell junction	10	182	0.0549451	901	28362	0.0317679	0.068	0.47																																									GO:0042802		F	identical protein binding	5	238	0.0210084	236	28362	0.00832099	0.052	0.53																																									GO:0048569	0.0004	P	post-embryonic organ development	13	1220	0.0106557	175	28362	0.00617023	0.048	0.78		GO:0061630		F	ubiquitin protein ligase activity	6	457	0.0131291	140	28362	0.00493618	0.029	0.36		GO:0017076		F	purine nucleotide binding	45	411	0.109489	2633	28362	0.0928355	0.14	1																																									GO:0071555	0.0071	P	cell wall organization	11	437	0.0251716	518	28362	0.0182639	0.18	1
	GO:0043648	0.0102	P	dicarboxylic acid metabolic process	9	1633	0.00551133	71	28362	0.00250335	0.03	0.62																												GO:0055044		C	symplast	10	182	0.0549451	899	28362	0.0316973	0.067	0.47																																									GO:0046914		F	transition metal ion binding	23	238	0.0966387	1912	28362	0.0674141	0.054	0.54																																									GO:0048518	0.0174	P	positive regulation of biological process	49	1220	0.0401639	881	28362	0.0310627	0.048	0.78		GO:0061659		F	ubiquitin-like protein ligase activity	6	457	0.0131291	140	28362	0.00493618	0.029	0.36		GO:0016787		F	hydrolase activity	57	411	0.138686	3279	28362	0.115612	0.087	1																																									GO:0031409		F	pigment binding	15	437	0.0343249	22	28362	0.000775686	2.8e-18	1.8e-15
	GO:0032502	0.0281	P	developmental process	212	1633	0.129822	3233	28362	0.113991	0.029	0.62																												GO:0005911		C	cell-cell junction	10	182	0.0549451	901	28362	0.0317679	0.068	0.47																																									GO:0005515		F	protein binding	39	238	0.163866	3669	28362	0.129363	0.073	0.71																																									GO:0043455	0.0001	P	regulation of secondary metabolic process	5	1220	0.00409836	44	28362	0.00155137	0.051	0.81		GO:0019787		F	ubiquitin-like protein transferase activity	12	457	0.0262582	393	28362	0.0138566	0.029	0.36		GO:0016788		F	hydrolase activity, acting on ester bonds	20	411	0.0486618	1131	28362	0.0398773	0.21	1																																									GO:0016168		F	chlorophyll binding	17	437	0.0389016	40	28362	0.00141034	7e-18	2.2e-15
	GO:0009119	0.0252	P	ribonucleoside metabolic process	21	1633	0.0128598	227	28362	0.00800367	0.031	0.64																												GO:0009506		C	plasmodesma	10	182	0.0549451	899	28362	0.0316973	0.067	0.47																																									GO:0008194		F	UDP-glycosyltransferase activity	5	238	0.0210084	273	28362	0.00962556	0.084	0.8																																									GO:0019751	0.0026	P	polyol metabolic process	6	1220	0.00491803	59	28362	0.00208025	0.051	0.82		GO:0046906		F	tetrapyrrole binding	12	457	0.0262582	402	28362	0.0141739	0.034	0.41		GO:0004842		F	ubiquitin-protein transferase activity	8	411	0.0194647	387	28362	0.013645	0.21	1																																									GO:0046906		F	tetrapyrrole binding	23	437	0.0526316	402	28362	0.0141739	1.8e-07	3.8e-05
	GO:0042558	0.005	P	pteridine-containing compound metabolic process	6	1633	0.00367422	38	28362	0.00133982	0.031	0.64																												GO:0071944		C	cell periphery	34	182	0.186813	4309	28362	0.151929	0.12	0.8																																									GO:0050662		F	coenzyme binding	5	238	0.0210084	281	28362	0.00990762	0.092	0.86																																									GO:0006091	0.0194	P	generation of precursor metabolites and energy	23	1220	0.0188525	364	28362	0.0128341	0.052	0.83		GO:0008289		F	lipid binding	10	457	0.0218818	317	28362	0.0111769	0.037	0.44		GO:0016773		F	phosphotransferase activity, alcohol group as acceptor	17	411	0.0413625	1072	28362	0.0377971	0.39	1																																									GO:0008266		F	poly(U) RNA binding	6	437	0.01373	19	28362	0.00066991	1.6e-06	0.00026
	GO:0009066	0.0083	P	aspartate family amino acid metabolic process	8	1633	0.00489896	60	28362	0.00211551	0.031	0.64																												GO:0044459		C	plasma membrane part	5	182	0.0274725	428	28362	0.0150906	0.14	0.97																																									GO:0003824		F	catalytic activity	86	238	0.361345	9101	28362	0.320887	0.1	0.96																																									GO:0098660	0.0232	P	inorganic ion transmembrane transport	13	1220	0.0106557	178	28362	0.006276	0.054	0.85		GO:0046873		F	metal ion transmembrane transporter activity	8	457	0.0175055	235	28362	0.00828573	0.041	0.48		GO:0015077		F	monovalent inorganic cation transmembrane transporter activity	5	411	0.0121655	211	28362	0.00743953	0.2	1																																									GO:0008187		F	poly-pyrimidine tract binding	6	437	0.01373	21	28362	0.000740427	2.7e-06	0.00033
	GO:0009163	0.0144	P	nucleoside biosynthetic process	11	1633	0.00673607	96	28362	0.00338481	0.031	0.65																												GO:0030312		C	external encapsulating structure	7	182	0.0384615	706	28362	0.0248925	0.17	1																																									GO:0098772		F	molecular function regulator	5	238	0.0210084	390	28362	0.0137508	0.23	1																																									GO:0072521	0.0267	P	purine-containing compound metabolic process	16	1220	0.0131148	233	28362	0.00821522	0.054	0.86		GO:0016709		F	oxidoreductase activity, acting on paired donors, with incorporation or reduction of molecular oxygen, NAD(P)H as one donor, and incorporation of one atom of oxygen	7	457	0.0153173	198	28362	0.00698117	0.046	0.53		GO:0032559		F	adenyl ribonucleotide binding	42	411	0.10219	2364	28362	0.083351	0.1	1																																									GO:0005488		F	binding	227	437	0.519451	12081	28362	0.425957	5.9e-05	0.0061
	GO:0009108	0.0198	P	coenzyme biosynthetic process	14	1633	0.00857318	134	28362	0.00472463	0.031	0.65																												GO:0005618		C	cell wall	7	182	0.0384615	706	28362	0.0248925	0.17	1																																									GO:0005488		F	binding	106	238	0.445378	12081	28362	0.425957	0.29	1																																									GO:0042542	0.0003	P	response to hydrogen peroxide	6	1220	0.00491803	60	28362	0.00211551	0.054	0.86		GO:0015297		F	antiporter activity	6	457	0.0131291	161	28362	0.00567661	0.051	0.58		GO:0000975		F	regulatory region DNA binding	8	411	0.0194647	455	28362	0.0160426	0.34	1																																									GO:0005509		F	calcium ion binding	14	437	0.0320366	266	28362	0.00937875	0.00011	0.0097
	GO:0009415	0.0003	P	response to water	30	1633	0.0183711	355	28362	0.0125167	0.032	0.65																												GO:0016020		C	membrane	59	182	0.324176	8532	28362	0.300825	0.27	1																																									GO:0016787		F	hydrolase activity	31	238	0.130252	3279	28362	0.115612	0.27	1																																									GO:0018105	0.0009	P	peptidyl-serine phosphorylation	7	1220	0.0057377	76	28362	0.00267964	0.055	0.87		GO:0017171		F	serine hydrolase activity	6	457	0.0131291	171	28362	0.00602919	0.064	0.68		GO:0032555		F	purine ribonucleotide binding	45	411	0.109489	2631	28362	0.092765	0.14	1																																									GO:0016491		F	oxidoreductase activity	43	437	0.0983982	1547	28362	0.0545448	0.00019	0.014
	GO:0042451	0.0092	P	purine nucleoside biosynthetic process	9	1633	0.00551133	72	28362	0.00253861	0.032	0.65																												GO:0005829		C	cytosol	15	182	0.0824176	1993	28362	0.0702701	0.3	1																																									GO:0016746		F	transferase activity, transferring acyl groups	5	238	0.0210084	408	28362	0.0143854	0.26	1																																									GO:0009812	0.0002	P	flavonoid metabolic process	9	1220	0.00737705	109	28362	0.00384317	0.055	0.87		GO:0016874		F	ligase activity	8	457	0.0175055	258	28362	0.00909668	0.063	0.68		GO:0032553		F	ribonucleotide binding	46	411	0.111922	2664	28362	0.0939285	0.13	1																																									GO:0019843		F	rRNA binding	8	437	0.0183066	97	28362	0.00342007	0.0002	0.014
	GO:0046129	0.0092	P	purine ribonucleoside biosynthetic process	9	1633	0.00551133	72	28362	0.00253861	0.032	0.65																												GO:1990904		C	ribonucleoprotein complex	6	182	0.032967	852	28362	0.0300402	0.47	1																																									GO:0016757		F	transferase activity, transferring glycosyl groups	8	238	0.0336134	654	28362	0.023059	0.19	1																																									GO:0050789	0.1937	P	regulation of biological process	251	1220	0.205738	5306	28362	0.187081	0.056	0.88		GO:0008236		F	serine-type peptidase activity	6	457	0.0131291	171	28362	0.00602919	0.064	0.68		GO:0000166		F	nucleotide binding	55	411	0.13382	3370	28362	0.118821	0.19	1																																									GO:0016859		F	cis-trans isomerase activity	6	437	0.01373	61	28362	0.00215077	0.00054	0.025
	GO:0042254	0.0142	P	ribosome biogenesis	29	1633	0.0177587	341	28362	0.0120231	0.032	0.65																												GO:0030529		C	intracellular ribonucleoprotein complex	6	182	0.032967	852	28362	0.0300402	0.47	1																																									GO:0046872		F	metal ion binding	37	238	0.155462	3673	28362	0.129504	0.14	1																																									GO:0044282	0.0127	P	small molecule catabolic process	12	1220	0.00983607	162	28362	0.00571187	0.057	0.89		GO:0015294		F	solute:cation symporter activity	5	457	0.0109409	128	28362	0.00451308	0.061	0.68		GO:0043565		F	sequence-specific DNA binding	15	411	0.0364964	825	28362	0.0290882	0.22	1																																									GO:0003735		F	structural constituent of ribosome	16	437	0.0366133	391	28362	0.0137861	0.00055	0.025
	GO:0009056	0.0482	P	catabolic process	100	1633	0.061237	1430	28362	0.0504196	0.033	0.67																												GO:0005886		C	plasma membrane	27	182	0.148352	3735	28362	0.13169	0.28	1																																									GO:0043169		F	cation binding	37	238	0.155462	3678	28362	0.129681	0.14	1																																									GO:0045333	0.0098	P	cellular respiration	10	1220	0.00819672	128	28362	0.00451308	0.06	0.93		GO:0070011		F	peptidase activity, acting on L-amino acid peptides	12	457	0.0262582	458	28362	0.0161484	0.073	0.76		GO:0005506		F	iron ion binding	7	411	0.0170316	317	28362	0.0111769	0.18	1																																									GO:0003824		F	catalytic activity	174	437	0.398169	9101	28362	0.320887	0.00044	0.025
	GO:0010565	0.0005	P	regulation of cellular ketone metabolic process	8	1633	0.00489896	61	28362	0.00215077	0.033	0.68																																																																																GO:0043167		F	ion binding	39	238	0.163866	3821	28362	0.134723	0.11	1																																									GO:0048573	0.0001	P	photoperiodism, flowering	8	1220	0.00655738	94	28362	0.00331429	0.06	0.93		GO:0052689		F	carboxylic ester hydrolase activity	9	457	0.0196937	314	28362	0.0110712	0.074	0.76		GO:0008289		F	lipid binding	7	411	0.0170316	317	28362	0.0111769	0.18	1																																									GO:0003755		F	peptidyl-prolyl cis-trans isomerase activity	6	437	0.01373	58	28362	0.00204499	0.00042	0.025
	GO:0071214	0.0011	P	cellular response to abiotic stimulus	19	1633	0.011635	202	28362	0.00712221	0.033	0.68																																																																																GO:0030234		F	enzyme regulator activity	5	238	0.0210084	356	28362	0.012552	0.18	1																																									GO:0018209	0.0009	P	peptidyl-serine modification	7	1220	0.0057377	78	28362	0.00275016	0.061	0.94		GO:0016209		F	antioxidant activity	6	457	0.0131291	181	28362	0.00638178	0.078	0.8		GO:0022892		F	substrate-specific transporter activity	21	411	0.0510949	1045	28362	0.0368451	0.087	1																																									GO:0003727		F	single-stranded RNA binding	6	437	0.01373	61	28362	0.00215077	0.00054	0.025
	GO:0009135	0.006	P	purine nucleoside diphosphate metabolic process	9	1633	0.00551133	73	28362	0.00257387	0.034	0.68																																																																																GO:0008270		F	zinc ion binding	12	238	0.0504202	1297	28362	0.0457302	0.41	1																																									GO:0090627	0.0001	P	plant epidermal cell differentiation	11	1220	0.00901639	146	28362	0.00514773	0.061	0.94		GO:0022890		F	inorganic cation transmembrane transporter activity	9	457	0.0196937	325	28362	0.011459	0.086	0.87		GO:0016853		F	isomerase activity	7	411	0.0170316	264	28362	0.00930823	0.095	1																																									GO:0005515		F	protein binding	80	437	0.183066	3669	28362	0.129363	0.00096	0.04
	GO:0006790	0.0182	P	sulfur compound metabolic process	25	1633	0.0153092	286	28362	0.0100839	0.034	0.68																																																																																GO:0016829		F	lyase activity	6	238	0.0252101	406	28362	0.0143149	0.13	1																																									GO:0071446	0.0001	P	cellular response to salicylic acid stimulus	6	1220	0.00491803	62	28362	0.00218602	0.061	0.94		GO:0001067		F	regulatory region nucleic acid binding	8	457	0.0175055	455	28362	0.0160426	0.45	1		GO:0032550		F	purine ribonucleoside binding	43	411	0.104623	2612	28362	0.0920951	0.21	1																																									GO:0043167		F	ion binding	82	437	0.187643	3821	28362	0.134723	0.0013	0.051
	GO:0046031	0.0055	P	ADP metabolic process	9	1633	0.00551133	73	28362	0.00257387	0.034	0.68																																																																																GO:0052689		F	carboxylic ester hydrolase activity	5	238	0.0210084	314	28362	0.0110712	0.13	1																																									GO:0022604	0.0071	P	regulation of cell morphogenesis	7	1220	0.0057377	78	28362	0.00275016	0.061	0.94		GO:0044212		F	transcription regulatory region DNA binding	8	457	0.0175055	452	28362	0.0159368	0.45	1		GO:0001882		F	nucleoside binding	43	411	0.104623	2618	28362	0.0923066	0.22	1																																									GO:0016747		F	transferase activity, transferring acyl groups other than amino-acyl groups	14	437	0.0320366	348	28362	0.0122699	0.0014	0.051
	GO:0009179	0.006	P	purine ribonucleoside diphosphate metabolic process	9	1633	0.00551133	73	28362	0.00257387	0.034	0.68																																																																																GO:0048037		F	cofactor binding	6	238	0.0252101	451	28362	0.0159016	0.18	1																																									GO:0034637	0.0048	P	cellular carbohydrate biosynthetic process	15	1220	0.0122951	219	28362	0.0077216	0.062	0.94		GO:0015399		F	primary active transmembrane transporter activity	5	457	0.0109409	252	28362	0.00888513	0.39	1		GO:0001883		F	purine nucleoside binding	43	411	0.104623	2612	28362	0.0920951	0.21	1																																									GO:0016798		F	hydrolase activity, acting on glycosyl bonds	16	437	0.0366133	438	28362	0.0154432	0.0017	0.06
	GO:0009185	0.006	P	ribonucleoside diphosphate metabolic process	9	1633	0.00551133	73	28362	0.00257387	0.034	0.68																																																																																GO:0031224		C	intrinsic component of membrane	75	238	0.315126	5540	28362	0.195332	8.5e-06	0.00079																																									GO:2000112	0.1068	P	regulation of cellular macromolecule biosynthetic process	131	1220	0.107377	2657	28362	0.0936817	0.062	0.94		GO:0000975		F	regulatory region DNA binding	8	457	0.0175055	455	28362	0.0160426	0.45	1		GO:0046983		F	protein dimerization activity	12	411	0.0291971	567	28362	0.0199915	0.13	1																																									GO:0016746		F	transferase activity, transferring acyl groups	15	437	0.0343249	408	28362	0.0143854	0.0022	0.068
	GO:0000413	0.0039	P	protein peptidyl-prolyl isomerization	5	1633	0.00306185	29	28362	0.00102249	0.036	0.7																																																																																GO:0071944		C	cell periphery	62	238	0.260504	4309	28362	0.151929	1.1e-05	0.00079																																									GO:0022603	0.0083	P	regulation of anatomical structure morphogenesis	10	1220	0.00819672	129	28362	0.00454834	0.062	0.94		GO:0016798		F	hydrolase activity, acting on glycosyl bonds	10	457	0.0218818	438	28362	0.0154432	0.18	1		GO:0004497		F	monooxygenase activity	7	411	0.0170316	305	28362	0.0107538	0.16	1																																									GO:0004553		F	hydrolase activity, hydrolyzing O-glycosyl compounds	15	437	0.0343249	405	28362	0.0142797	0.0021	0.068
	GO:0010154	0.0004	P	fruit development	53	1633	0.0324556	702	28362	0.0247514	0.036	0.71																																																																																GO:0005887		C	integral component of plasma membrane	10	238	0.0420168	184	28362	0.00648755	5.7e-06	0.00079																																									GO:0045454	0.0086	P	cell redox homeostasis	11	1220	0.00901639	147	28362	0.00518299	0.063	0.96		GO:0009055		F	electron carrier activity	5	457	0.0109409	196	28362	0.00691066	0.22	1		GO:0016741		F	transferase activity, transferring one-carbon groups	5	411	0.0121655	306	28362	0.0107891	0.46	1																																									GO:0043169		F	cation binding	78	437	0.17849	3678	28362	0.129681	0.0024	0.068
	GO:0051052	0.0025	P	regulation of DNA metabolic process	10	1633	0.0061237	86	28362	0.00303223	0.036	0.71																																																																																GO:0016021		C	integral component of membrane	71	238	0.298319	5324	28362	0.187716	2.8e-05	0.0015																																									GO:0000271	0.0053	P	polysaccharide biosynthetic process	14	1220	0.0114754	202	28362	0.00712221	0.064	0.97		GO:0005516		F	calmodulin binding	6	457	0.0131291	252	28362	0.00888513	0.23	1		GO:0016747		F	transferase activity, transferring acyl groups other than amino-acyl groups	6	411	0.0145985	348	28362	0.0122699	0.39	1																																									GO:0005198		F	structural molecule activity	18	437	0.0411899	538	28362	0.018969	0.0023	0.068
	GO:0035266	0	P	meristem growth	8	1633	0.00489896	62	28362	0.00218602	0.036	0.71																																																																																GO:0044425		C	membrane part	76	238	0.319328	5962	28362	0.210211	6.1e-05	0.0021																																									GO:0009165		P	nucleotide biosynthetic process	10	1220	0.00819672	137	28362	0.00483041	0.083	1		GO:0004175		F	endopeptidase activity	5	457	0.0109409	225	28362	0.00793315	0.3	1		GO:0019825		F	oxygen binding	5	411	0.0121655	234	28362	0.00825048	0.26	1																																									GO:0046872		F	metal ion binding	77	437	0.176201	3673	28362	0.129504	0.0034	0.093
	GO:1901565	0.012	P	organonitrogen compound catabolic process	16	1633	0.00979792	164	28362	0.00578238	0.037	0.73																																																																																GO:0031226		C	intrinsic component of plasma membrane	11	238	0.0462185	292	28362	0.0102955	5.2e-05	0.0021																																									GO:0009168	0.0104	P	purine ribonucleoside monophosphate biosynthetic process	6	1220	0.00491803	64	28362	0.00225654	0.069	1		GO:0030246		F	carbohydrate binding	7	457	0.0153173	303	28362	0.0106833	0.22	1		GO:0016298		F	lipase activity	5	411	0.0121655	152	28362	0.00535928	0.075	1																																									GO:0004871		F	signal transducer activity	13	437	0.0297483	406	28362	0.0143149	0.012	0.32
	GO:0000910	0.0032	P	cytokinesis	11	1633	0.00673607	99	28362	0.00349059	0.037	0.73																																																																																GO:0005886		C	plasma membrane	52	238	0.218487	3735	28362	0.13169	0.00017	0.0049																																									GO:0051716		P	cellular response to stimulus	135	1220	0.110656	2856	28362	0.100698	0.14	1		GO:0060089		F	molecular transducer activity	6	457	0.0131291	209	28362	0.00736901	0.13	1		GO:0022890		F	inorganic cation transmembrane transporter activity	6	411	0.0145985	325	28362	0.011459	0.34	1																																									GO:0009055		F	electron carrier activity	8	437	0.0183066	196	28362	0.00691066	0.013	0.33
	GO:1901606	0.0057	P	alpha-amino acid catabolic process	6	1633	0.00367422	40	28362	0.00141034	0.038	0.73																																																																																GO:0044459		C	plasma membrane part	11	238	0.0462185	428	28362	0.0150906	0.0012	0.032																																									GO:0000160	0.0257	P	phosphorelay signal transduction system	15	1220	0.0122951	225	28362	0.00793315	0.073	1		GO:0015405		F	P-P-bond-hydrolysis-driven transmembrane transporter activity	5	457	0.0109409	251	28362	0.00884987	0.38	1		GO:0019001		F	guanyl nucleotide binding	5	411	0.0121655	301	28362	0.0106128	0.44	1																																									GO:0042626		F	ATPase activity, coupled to transmembrane movement of substances	8	437	0.0183066	202	28362	0.00712221	0.015	0.36
	GO:0044767	0.027	P	single-organism developmental process	204	1633	0.124923	3131	28362	0.110394	0.039	0.76																																																																																GO:0005576		C	extracellular region	40	238	0.168067	2954	28362	0.104153	0.0018	0.042																																									GO:0050832		P	defense response to fungus	27	1220	0.0221311	504	28362	0.0177703	0.16	1		GO:0001071		F	nucleic acid binding transcription factor activity	29	457	0.0634573	1730	28362	0.0609971	0.44	1		GO:0016791		F	phosphatase activity	6	411	0.0145985	327	28362	0.0115295	0.34	1																																									GO:0016651		F	oxidoreductase activity, acting on NAD(P)H	6	437	0.01373	127	28362	0.00447782	0.016	0.36
	GO:0060918	0.0001	P	auxin transport	11	1633	0.00673607	100	28362	0.00352584	0.04	0.76																																																																																GO:0030312		C	external encapsulating structure	13	238	0.0546218	706	28362	0.0248925	0.0076	0.14																																									GO:0046486		P	glycerolipid metabolic process	6	1220	0.00491803	122	28362	0.00430153	0.43	1		GO:0016301		F	kinase activity	25	457	0.0547046	1436	28362	0.0506311	0.38	1		GO:0019899		F	enzyme binding	5	411	0.0121655	265	28362	0.00934349	0.34	1																																									GO:0016820		F	hydrolase activity, acting on acid anhydrides, catalyzing transmembrane movement of substances	8	437	0.0183066	205	28362	0.00722798	0.017	0.36
	GO:0016310	0.0776	P	phosphorylation	88	1633	0.0538885	1254	28362	0.0442141	0.041	0.78																																																																																GO:0005618		C	cell wall	13	238	0.0546218	706	28362	0.0248925	0.0076	0.14																																									GO:0009767		P	photosynthetic electron transport chain	5	1220	0.00409836	56	28362	0.00197447	0.11	1		GO:0004553		F	hydrolase activity, hydrolyzing O-glycosyl compounds	10	457	0.0218818	405	28362	0.0142797	0.13	1		GO:0008194		F	UDP-glycosyltransferase activity	6	411	0.0145985	273	28362	0.00962556	0.21	1																																									GO:0043492		F	ATPase activity, coupled to movement of substances	8	437	0.0183066	203	28362	0.00715746	0.016	0.36
	GO:0048731	0.0126	P	system development	130	1633	0.0796081	1929	28362	0.0680135	0.042	0.81																																																																																GO:0016020		C	membrane	88	238	0.369748	8532	28362	0.300825	0.014	0.24																																									GO:0006575		P	cellular modified amino acid metabolic process	5	1220	0.00409836	69	28362	0.00243283	0.19	1		GO:0008233		F	peptidase activity	12	457	0.0262582	544	28362	0.0191806	0.18	1		GO:0016705		F	oxidoreductase activity, acting on paired donors, with incorporation or reduction of molecular oxygen	10	411	0.0243309	407	28362	0.0143502	0.078	1																																									GO:0015399		F	primary active transmembrane transporter activity	8	437	0.0183066	252	28362	0.00888513	0.046	0.92
	GO:0048367	0.0005	P	shoot system development	65	1633	0.039804	896	28362	0.0315916	0.042	0.81																																																																																GO:0009505		C	plant-type cell wall	7	238	0.0294118	323	28362	0.0113885	0.021	0.34																																									GO:0051253		P	negative regulation of RNA metabolic process	11	1220	0.00901639	232	28362	0.00817996	0.42	1		GO:0042802		F	identical protein binding	5	457	0.0109409	236	28362	0.00832099	0.34	1		GO:0032561		F	guanyl ribonucleotide binding	5	411	0.0121655	301	28362	0.0106128	0.44	1																																									GO:0015405		F	P-P-bond-hydrolysis-driven transmembrane transporter activity	8	437	0.0183066	251	28362	0.00884987	0.045	0.92
	GO:1901607	0.0256	P	alpha-amino acid biosynthetic process	15	1633	0.00918555	154	28362	0.0054298	0.043	0.82																																																																																GO:0044464		C	cell part	200	238	0.840336	22662	28362	0.799027	0.063	0.89																																									GO:0009163		P	nucleoside biosynthetic process	6	1220	0.00491803	96	28362	0.00338481	0.24	1		GO:0015077		F	monovalent inorganic cation transmembrane transporter activity	6	457	0.0131291	211	28362	0.00743953	0.13	1		GO:0005516		F	calmodulin binding	5	411	0.0121655	252	28362	0.00888513	0.31	1																																									GO:0016818		F	hydrolase activity, acting on acid anhydrides, in phosphorus-containing anhydrides	14	437	0.0320366	817	28362	0.0288061	0.38	1
	GO:0009636	0.0083	P	response to toxic substance	11	1633	0.00673607	102	28362	0.00359636	0.044	0.83																																																																																GO:0005623		C	cell	200	238	0.840336	22664	28362	0.799097	0.064	0.89																																									GO:0009893		P	positive regulation of metabolic process	27	1220	0.0221311	535	28362	0.0188633	0.23	1		GO:0008270		F	zinc ion binding	22	457	0.04814	1297	28362	0.0457302	0.43	1		GO:0016887		F	ATPase activity	9	411	0.0218978	530	28362	0.018687	0.36	1																																									GO:0016817		F	hydrolase activity, acting on acid anhydrides	14	437	0.0320366	826	28362	0.0291235	0.4	1
	GO:0009958	0	P	positive gravitropism	5	1633	0.00306185	31	28362	0.00109301	0.044	0.83																																																																																GO:0009507		C	chloroplast	40	238	0.168067	4148	28362	0.146252	0.19	1																																									GO:0009886		P	post-embryonic morphogenesis	11	1220	0.00901639	174	28362	0.00613497	0.14	1		GO:0003700		F	transcription factor activity, sequence-specific DNA binding	29	457	0.0634573	1729	28362	0.0609619	0.44	1		GO:0004674		F	protein serine/threonine kinase activity	14	411	0.0340633	767	28362	0.0270432	0.23	1																																									GO:0022804		F	active transmembrane transporter activity	12	437	0.02746	595	28362	0.0209788	0.21	1
	GO:0042335	0.0001	P	cuticle development	5	1633	0.00306185	31	28362	0.00109301	0.044	0.83																																																																																GO:0030054		C	cell junction	8	238	0.0336134	901	28362	0.0317679	0.49	1																																									GO:0035556		P	intracellular signal transduction	31	1220	0.0254098	660	28362	0.0232706	0.34	1		GO:0004872		F	receptor activity	6	457	0.0131291	209	28362	0.00736901	0.13	1		GO:0004672		F	protein kinase activity	16	411	0.0389294	925	28362	0.0326141	0.27	1																																									GO:0016787		F	hydrolase activity	59	437	0.135011	3279	28362	0.115612	0.12	1
	GO:0010014	0	P	meristem initiation	5	1633	0.00306185	31	28362	0.00109301	0.044	0.83																																																																																GO:0005789		C	endoplasmic reticulum membrane	5	238	0.0210084	399	28362	0.0140681	0.25	1																																									GO:0000902		P	cell morphogenesis	18	1220	0.0147541	402	28362	0.0141739	0.47	1		GO:0004871		F	signal transducer activity	8	457	0.0175055	406	28362	0.0143149	0.34	1		GO:0048037		F	cofactor binding	10	411	0.0243309	451	28362	0.0159016	0.13	1																																									GO:0016788		F	hydrolase activity, acting on ester bonds	20	437	0.0457666	1131	28362	0.0398773	0.3	1
	GO:0051234	0.1776	P	establishment of localization	159	1633	0.0973668	2406	28362	0.0848318	0.045	0.84																																																																																GO:0042175		C	nuclear outer membrane-endoplasmic reticulum membrane network	5	238	0.0210084	404	28362	0.0142444	0.26	1																																									GO:0008643		P	carbohydrate transport	6	1220	0.00491803	115	28362	0.00405472	0.38	1		GO:0046914		F	transition metal ion binding	38	457	0.083151	1912	28362	0.0674141	0.11	1		GO:0043531		F	ADP binding	5	411	0.0121655	157	28362	0.00553558	0.083	1																																									GO:0016773		F	phosphotransferase activity, alcohol group as acceptor	17	437	0.0389016	1072	28362	0.0377971	0.49	1
	GO:0046351	0.0006	P	disaccharide biosynthetic process	6	1633	0.00367422	42	28362	0.00148085	0.045	0.84																																																																																GO:0031225		C	anchored component of membrane	5	238	0.0210084	280	28362	0.00987236	0.091	1																																									GO:0009260		P	ribonucleotide biosynthetic process	7	1220	0.0057377	101	28362	0.0035611	0.16	1		GO:0043168		F	anion binding	5	457	0.0109409	195	28362	0.0068754	0.21	1		GO:0005524		F	ATP binding	37	411	0.0900243	2248	28362	0.079261	0.24	1																																									GO:0016772		F	transferase activity, transferring phosphorus-containing groups	27	437	0.0617849	1657	28362	0.0584232	0.41	1
	GO:0009205	0.0137	P	purine ribonucleoside triphosphate metabolic process	15	1633	0.00918555	155	28362	0.00546506	0.045	0.84																																																																																GO:0055044		C	symplast	8	238	0.0336134	899	28362	0.0316973	0.48	1																																									GO:0044724		P	single-organism carbohydrate catabolic process	5	1220	0.00409836	95	28362	0.00334955	0.4	1		GO:0016020		C	membrane	182	457	0.398249	8532	28362	0.300825	7e-06	0.003		GO:0046906		F	tetrapyrrole binding	10	411	0.0243309	402	28362	0.0141739	0.073	1																																									GO:0000976		F	transcription regulatory region sequence-specific DNA binding	5	437	0.0114416	185	28362	0.00652281	0.16	1
	GO:0009914	0.0007	P	hormone transport	11	1633	0.00673607	103	28362	0.00363162	0.046	0.87																																																																																GO:0005911		C	cell-cell junction	8	238	0.0336134	901	28362	0.0317679	0.49	1																																									GO:0010557		P	positive regulation of macromolecule biosynthetic process	22	1220	0.0180328	373	28362	0.0131514	0.096	1		GO:0071944		C	cell periphery	100	457	0.218818	4309	28362	0.151929	0.00011	0.012		GO:0008168		F	methyltransferase activity	5	411	0.0121655	292	28362	0.0102955	0.42	1																																									GO:0005507		F	copper ion binding	6	437	0.01373	238	28362	0.00839151	0.17	1
	GO:0010073	0.0001	P	meristem maintenance	12	1633	0.00734844	116	28362	0.00408998	0.047	0.87																																																																																GO:0044432		C	endoplasmic reticulum part	5	238	0.0210084	440	28362	0.0155137	0.31	1																																									GO:1901293		P	nucleoside phosphate biosynthetic process	10	1220	0.00819672	139	28362	0.00490092	0.089	1		GO:0005615		C	extracellular space	9	457	0.0196937	103	28362	0.00363162	7.6e-05	0.012		GO:0042578		F	phosphoric ester hydrolase activity	7	411	0.0170316	391	28362	0.0137861	0.34	1																																									GO:0008289		F	lipid binding	7	437	0.0160183	317	28362	0.0111769	0.22	1
	GO:1901575	0.0461	P	organic substance catabolic process	87	1633	0.0532762	1249	28362	0.0440378	0.048	0.88																																																																																GO:0009506		C	plasmodesma	8	238	0.0336134	899	28362	0.0316973	0.48	1																																									GO:0006753		P	nucleoside phosphate metabolic process	18	1220	0.0147541	305	28362	0.0107538	0.12	1		GO:0005886		C	plasma membrane	89	457	0.194748	3735	28362	0.13169	0.00012	0.012		GO:0030554		F	adenyl nucleotide binding	42	411	0.10219	2366	28362	0.0834215	0.1	1																																									GO:0022892		F	substrate-specific transporter activity	20	437	0.0457666	1045	28362	0.0368451	0.19	1
	GO:0051716		P	cellular response to stimulus	186	1633	0.113901	2856	28362	0.100698	0.049	0.9																																																																																GO:0048046		C	apoplast	7	238	0.0294118	486	28362	0.0171356	0.12	1																																									GO:0010410		P	hemicellulose metabolic process	6	1220	0.00491803	96	28362	0.00338481	0.24	1		GO:0031224		C	intrinsic component of membrane	121	457	0.26477	5540	28362	0.195332	0.00021	0.018		GO:0015075		F	ion transmembrane transporter activity	12	411	0.0291971	629	28362	0.0221776	0.21	1																																									GO:0008168		F	methyltransferase activity	7	437	0.0160183	292	28362	0.0102955	0.17	1
	GO:0046890		P	regulation of lipid biosynthetic process	6	1633	0.00367422	43	28362	0.00151611	0.049	0.9																																																																																GO:0009536		C	plastid	41	238	0.172269	4213	28362	0.148544	0.17	1																																									GO:0097306		P	cellular response to alcohol	14	1220	0.0114754	267	28362	0.009414	0.27	1		GO:0016021		C	integral component of membrane	116	457	0.253829	5324	28362	0.187716	0.00033	0.024		GO:0036094		F	small molecule binding	55	411	0.13382	3434	28362	0.121077	0.24	1																																									GO:0016853		F	isomerase activity	8	437	0.0183066	264	28362	0.00930823	0.057	1
	GO:0009144		P	purine nucleoside triphosphate metabolic process	15	1633	0.00918555	157	28362	0.00553558	0.049	0.9																																																																																																																																				GO:0048638		P	regulation of developmental growth	6	1220	0.00491803	123	28362	0.00433679	0.44	1		GO:0044421		C	extracellular region part	9	457	0.0196937	142	28362	0.0050067	0.00071	0.043		GO:0097367		F	carbohydrate derivative binding	47	411	0.114355	2696	28362	0.0950568	0.11	1																																									GO:0046983		F	protein dimerization activity	10	437	0.0228833	567	28362	0.0199915	0.38	1
	GO:0006418		P	tRNA aminoacylation for protein translation	7	1633	0.00428659	55	28362	0.00193921	0.051	0.93																																																																																																																																				GO:0010016		P	shoot system morphogenesis	9	1220	0.00737705	176	28362	0.00620549	0.35	1		GO:0005576		C	extracellular region	70	457	0.153173	2954	28362	0.104153	0.00081	0.043		GO:0032549		F	ribonucleoside binding	43	411	0.104623	2617	28362	0.0922713	0.22	1																																									GO:0016740		F	transferase activity	64	437	0.146453	3791	28362	0.133665	0.24	1
	GO:0010119		P	regulation of stomatal movement	8	1633	0.00489896	67	28362	0.00236232	0.051	0.93																																																																																																																																				GO:0009416		P	response to light stimulus	38	1220	0.0311475	744	28362	0.0262323	0.17	1		GO:0031226		C	intrinsic component of plasma membrane	13	457	0.0284464	292	28362	0.0102955	0.0013	0.061		GO:0022804		F	active transmembrane transporter activity	11	411	0.026764	595	28362	0.0209788	0.25	1																																									GO:0016741		F	transferase activity, transferring one-carbon groups	8	437	0.0183066	306	28362	0.0107891	0.11	1
	GO:0043038		P	amino acid activation	7	1633	0.00428659	55	28362	0.00193921	0.051	0.93																																																																																																																																				GO:0048229		P	gametophyte development	22	1220	0.0180328	422	28362	0.0148791	0.22	1		GO:0044425		C	membrane part	123	457	0.269147	5962	28362	0.210211	0.0017	0.073		GO:0019787		F	ubiquitin-like protein transferase activity	8	411	0.0194647	393	28362	0.0138566	0.22	1																																									GO:0022891		F	substrate-specific transmembrane transporter activity	17	437	0.0389016	916	28362	0.0322967	0.25	1
	GO:0043039		P	tRNA aminoacylation	7	1633	0.00428659	55	28362	0.00193921	0.051	0.93																																																																																																																																				GO:0015672		P	monovalent inorganic cation transport	11	1220	0.00901639	182	28362	0.00641704	0.18	1		GO:0048046		C	apoplast	16	457	0.0350109	486	28362	0.0171356	0.0069	0.27		GO:0035639		F	purine ribonucleoside triphosphate binding	40	411	0.0973236	2515	28362	0.088675	0.29	1																																									GO:0019001		F	guanyl nucleotide binding	7	437	0.0160183	301	28362	0.0106128	0.19	1
	GO:0044036		P	cell wall macromolecule metabolic process	15	1633	0.00918555	158	28362	0.00557083	0.051	0.93																																																																																																																																				GO:0006875		P	cellular metal ion homeostasis	7	1220	0.0057377	101	28362	0.0035611	0.16	1		GO:0005773		C	vacuole	34	457	0.0743982	1359	28362	0.0479162	0.0089	0.32		GO:0015297		F	antiporter activity	5	411	0.0121655	161	28362	0.00567661	0.09	1																																									GO:0015267		F	channel activity	5	437	0.0114416	171	28362	0.00602919	0.13	1
	GO:0007154		P	cell communication	147	1633	0.0900184	2223	28362	0.0783795	0.052	0.93																																																																																																																																				GO:0001558		P	regulation of cell growth	5	1220	0.00409836	75	28362	0.00264438	0.23	1		GO:0046658		C	anchored component of plasma membrane	6	457	0.0131291	109	28362	0.00384317	0.01	0.33		GO:0015291		F	secondary active transmembrane transporter activity	8	411	0.0194647	338	28362	0.0119174	0.12	1																																									GO:0016874		F	ligase activity	5	437	0.0114416	258	28362	0.00909668	0.37	1
	GO:0071669		P	plant-type cell wall organization or biogenesis	22	1633	0.0134721	256	28362	0.00902616	0.051	0.93																																																																																																																																				GO:0044255		P	cellular lipid metabolic process	30	1220	0.0245902	649	28362	0.0228827	0.38	1		GO:0005777		C	peroxisome	9	457	0.0196937	247	28362	0.00870884	0.022	0.62		GO:0001071		F	nucleic acid binding transcription factor activity	27	411	0.0656934	1730	28362	0.0609971	0.38	1																																									GO:0032561		F	guanyl ribonucleotide binding	7	437	0.0160183	301	28362	0.0106128	0.19	1
	GO:1901659		P	glycosyl compound biosynthetic process	11	1633	0.00673607	105	28362	0.00370214	0.052	0.93																																																																																																																																				GO:0072511		P	divalent inorganic cation transport	6	1220	0.00491803	81	28362	0.00285593	0.15	1		GO:0042579		C	microbody	9	457	0.0196937	247	28362	0.00870884	0.022	0.62		GO:0003700		F	transcription factor activity, sequence-specific DNA binding	27	411	0.0656934	1729	28362	0.0609619	0.37	1																																									GO:0005215		F	transporter activity	26	437	0.0594966	1406	28362	0.0495734	0.2	1
	GO:0048856		P	anatomical structure development	203	1633	0.124311	3146	28362	0.110923	0.053	0.95																																																																																																																																				GO:0046390		P	ribose phosphate biosynthetic process	7	1220	0.0057377	101	28362	0.0035611	0.16	1		GO:0044459		C	plasma membrane part	13	457	0.0284464	428	28362	0.0150906	0.025	0.66		GO:0038023		F	signaling receptor activity	5	411	0.0121655	165	28362	0.00581764	0.097	1																																									GO:0044822		F	poly(A) RNA binding	7	437	0.0160183	337	28362	0.0118821	0.27	1
	GO:0048316		P	seed development	49	1633	0.0300061	661	28362	0.0233058	0.053	0.96																																																																																																																																				GO:0009733		P	response to auxin	20	1220	0.0163934	407	28362	0.0143502	0.31	1		GO:0009507		C	chloroplast	82	457	0.179431	4148	28362	0.146252	0.03	0.75		GO:0004871		F	signal transducer activity	7	411	0.0170316	406	28362	0.0143149	0.38	1																																									GO:0016791		F	phosphatase activity	8	437	0.0183066	327	28362	0.0115295	0.14	1
	GO:0009630		P	gravitropism	8	1633	0.00489896	68	28362	0.00239757	0.054	0.96																																																																																																																																				GO:0009826		P	unidimensional cell growth	15	1220	0.0122951	296	28362	0.0104365	0.3	1		GO:0005887		C	integral component of plasma membrane	7	457	0.0153173	184	28362	0.00648755	0.033	0.79		GO:0050662		F	coenzyme binding	7	411	0.0170316	281	28362	0.00990762	0.12	1																																									GO:0016887		F	ATPase activity	10	437	0.0228833	530	28362	0.018687	0.31	1
	GO:0042455		P	ribonucleoside biosynthetic process	10	1633	0.0061237	93	28362	0.00327904	0.054	0.96																																																																																																																																				GO:0009639		P	response to red or far red light	10	1220	0.00819672	222	28362	0.00782737	0.49	1		GO:0009536		C	plastid	82	457	0.179431	4213	28362	0.148544	0.041	0.91		GO:0046914		F	transition metal ion binding	32	411	0.0778589	1912	28362	0.0674141	0.23	1																																									GO:0030246		F	carbohydrate binding	6	437	0.01373	303	28362	0.0106833	0.33	1
	GO:0072522		P	purine-containing compound biosynthetic process	10	1633	0.0061237	93	28362	0.00327904	0.054	0.96																																																																																																																																				GO:0009735		P	response to cytokinin	11	1220	0.00901639	244	28362	0.00860306	0.48	1		GO:0005737		C	cytoplasm	235	457	0.514223	13406	28362	0.472675	0.043	0.92		GO:0071944		C	cell periphery	113	411	0.274939	4309	28362	0.151929	1.7e-10	9e-08																																									GO:0022857		F	transmembrane transporter activity	22	437	0.0503432	1146	28362	0.0404062	0.18	1
	GO:0006810		P	transport	157	1633	0.0961421	2391	28362	0.0843029	0.054	0.96																																																																																																																																				GO:0009738		P	abscisic acid-activated signaling pathway	14	1220	0.0114754	243	28362	0.0085678	0.18	1		GO:0034357		C	photosynthetic membrane	8	457	0.0175055	422	28362	0.0148791	0.37	1		GO:0030312		C	external encapsulating structure	33	411	0.080292	706	28362	0.0248925	9.8e-09	1.7e-06																																									GO:0004674		F	protein serine/threonine kinase activity	15	437	0.0343249	767	28362	0.0270432	0.21	1
	GO:0009167		P	purine ribonucleoside monophosphate metabolic process	16	1633	0.00979792	174	28362	0.00613497	0.056	0.98																																																																																																																																				GO:0043067		P	regulation of programmed cell death	5	1220	0.00409836	54	28362	0.00190396	0.096	1		GO:0044436		C	thylakoid part	10	457	0.0218818	463	28362	0.0163247	0.22	1		GO:0005618		C	cell wall	33	411	0.080292	706	28362	0.0248925	9.8e-09	1.7e-06																																									GO:0004672		F	protein kinase activity	15	437	0.0343249	925	28362	0.0326141	0.46	1
	GO:0009886		P	post-embryonic morphogenesis	16	1633	0.00979792	174	28362	0.00613497	0.056	0.98																																																																																																																																				GO:0046686	0.0003	P	response to cadmium ion	21	1220	0.0172131	343	28362	0.0120936	0.078	1		GO:0031976		C	plastid thylakoid	11	457	0.02407	509	28362	0.0179465	0.21	1		GO:0005788		C	endoplasmic reticulum lumen	9	411	0.0218978	42	28362	0.00148085	4.1e-08	4.9e-06																																									GO:0017111		F	nucleoside-triphosphatase activity	13	437	0.0297483	766	28362	0.027008	0.4	1
	GO:0042546		P	cell wall biogenesis	20	1633	0.0122474	230	28362	0.00810944	0.056	0.98																																																																																																																																				GO:0006468		P	protein phosphorylation	49	1220	0.0401639	936	28362	0.0330019	0.1	1		GO:0044424		C	intracellular part	336	457	0.73523	20693	28362	0.729603	0.42	1		GO:0012505		C	endomembrane system	64	411	0.155718	2143	28362	0.0755588	4.7e-08	4.9e-06																																									GO:0048037		F	cofactor binding	11	437	0.0251716	451	28362	0.0159016	0.096	1
	GO:0009117		P	nucleotide metabolic process	25	1633	0.0153092	302	28362	0.0106481	0.056	0.98																																																																																																																																				GO:0044765		P	single-organism transport	52	1220	0.042623	1004	28362	0.0353995	0.11	1		GO:0044464		C	cell part	379	457	0.829322	22662	28362	0.799027	0.059	1		GO:0005783		C	endoplasmic reticulum	36	411	0.0875912	895	28362	0.0315563	7.9e-08	6.8e-06																																									GO:0060089		F	molecular transducer activity	5	437	0.0114416	209	28362	0.00736901	0.23	1
	GO:0009150		P	purine ribonucleotide metabolic process	18	1633	0.0110227	202	28362	0.00712221	0.056	0.98																																																																																																																																				GO:0010383		P	cell wall polysaccharide metabolic process	6	1220	0.00491803	118	28362	0.0041605	0.4	1		GO:0009941		C	chloroplast envelope	12	457	0.0262582	688	28362	0.0242578	0.43	1		GO:0030054		C	cell junction	34	411	0.0827251	901	28362	0.0317679	7.5e-07	3.9e-05																																									GO:1901363		F	heterocyclic compound binding	130	437	0.297483	7718	28362	0.272125	0.13	1
	GO:0009126		P	purine nucleoside monophosphate metabolic process	16	1633	0.00979792	174	28362	0.00613497	0.056	0.98																																																																																																																																				GO:0010224		P	response to UV-B	5	1220	0.00409836	72	28362	0.00253861	0.21	1		GO:0055035		C	plastid thylakoid membrane	8	457	0.0175055	401	28362	0.0141386	0.32	1		GO:0005911		C	cell-cell junction	34	411	0.0827251	901	28362	0.0317679	7.5e-07	3.9e-05																																									GO:0016758		F	transferase activity, transferring hexosyl groups	8	437	0.0183066	382	28362	0.0134687	0.24	1
	GO:0001101		P	response to acid chemical	82	1633	0.0502143	1181	28362	0.0416402	0.056	0.98																																																																																																																																				GO:1901701		P	cellular response to oxygen-containing compound	34	1220	0.0278689	635	28362	0.0223891	0.12	1		GO:0042175		C	nuclear outer membrane-endoplasmic reticulum membrane network	8	457	0.0175055	404	28362	0.0142444	0.33	1		GO:0009506		C	plasmodesma	34	411	0.0827251	899	28362	0.0316973	7.1e-07	3.9e-05																																									GO:0044877		F	macromolecular complex binding	6	437	0.01373	244	28362	0.00860306	0.18	1
	GO:0009414		P	response to water deprivation	28	1633	0.0171464	347	28362	0.0122347	0.057	0.99																																																																																																																																				GO:0019693	0.0303	P	ribose phosphate metabolic process	16	1220	0.0131148	245	28362	0.00863832	0.075	1		GO:0030312		C	external encapsulating structure	14	457	0.0306346	706	28362	0.0248925	0.26	1		GO:0055044		C	symplast	34	411	0.0827251	899	28362	0.0316973	7.1e-07	3.9e-05																																									GO:0042623		F	ATPase activity, coupled	8	437	0.0183066	389	28362	0.0137155	0.26	1
	GO:0061640		P	cytoskeleton-dependent cytokinesis	8	1633	0.00489896	69	28362	0.00243283	0.058	1																																																																																																																																				GO:0009914		P	hormone transport	7	1220	0.0057377	103	28362	0.00363162	0.17	1		GO:0009526		C	plastid envelope	12	457	0.0262582	707	28362	0.0249277	0.47	1		GO:0009505		C	plant-type cell wall	18	411	0.0437956	323	28362	0.0113885	2.4e-06	0.00011																																									GO:0005525		F	GTP binding	7	437	0.0160183	282	28362	0.00994288	0.15	1
	GO:0050794		P	regulation of cellular process	305	1633	0.186773	4857	28362	0.17125	0.058	1																																																																																																																																				GO:0006066		P	alcohol metabolic process	6	1220	0.00491803	88	28362	0.00310274	0.19	1		GO:0005618		C	cell wall	14	457	0.0306346	706	28362	0.0248925	0.26	1		GO:0005773		C	vacuole	42	411	0.10219	1359	28362	0.0479162	5.4e-06	0.00023																																									GO:0016301		F	kinase activity	25	437	0.0572082	1436	28362	0.0506311	0.3	1
	GO:0009206		P	purine ribonucleoside triphosphate biosynthetic process	6	1633	0.00367422	45	28362	0.00158663	0.058	1																																																																																																																																				GO:0006796		P	phosphate-containing compound metabolic process	83	1220	0.0680328	1735	28362	0.0611734	0.18	1		GO:0009505		C	plant-type cell wall	7	457	0.0153173	323	28362	0.0113885	0.27	1		GO:0005886		C	plasma membrane	87	411	0.211679	3735	28362	0.13169	5.9e-06	0.00024																																									GO:0097159		F	organic cyclic compound binding	130	437	0.297483	7737	28362	0.272795	0.14	1
	GO:0048513		P	animal organ development	33	1633	0.0202082	422	28362	0.0148791	0.058	1																																																																																																																																				GO:0006793		P	phosphorus metabolic process	83	1220	0.0680328	1751	28362	0.0617375	0.2	1		GO:0009579		C	thylakoid	13	457	0.0284464	584	28362	0.0205909	0.16	1		GO:0016020		C	membrane	164	411	0.399027	8532	28362	0.300825	1.6e-05	0.00061																																									GO:0042578		F	phosphoric ester hydrolase activity	10	437	0.0228833	391	28362	0.0137861	0.087	1
	GO:0009733		P	response to auxin	32	1633	0.0195958	407	28362	0.0143502	0.058	1																																																																																																																																				GO:0048522		P	positive regulation of cellular process	32	1220	0.0262295	676	28362	0.0238347	0.32	1		GO:0044432		C	endoplasmic reticulum part	9	457	0.0196937	440	28362	0.0155137	0.28	1		GO:0044432		C	endoplasmic reticulum part	19	411	0.0462287	440	28362	0.0155137	4e-05	0.0014																																									GO:1990837		F	sequence-specific double-stranded DNA binding	5	437	0.0114416	213	28362	0.00751005	0.24	1
	GO:0010411		P	xyloglucan metabolic process	7	1633	0.00428659	57	28362	0.00200973	0.059	1																																																																																																																																				GO:0006520		P	cellular amino acid metabolic process	16	1220	0.0131148	320	28362	0.0112827	0.31	1		GO:0044437		C	vacuolar part	17	457	0.0371991	725	28362	0.0255624	0.085	1		GO:0098588		C	bounding membrane of organelle	35	411	0.0851582	1213	28362	0.0427685	0.00013	0.0041																																									GO:0003690		F	double-stranded DNA binding	6	437	0.01373	315	28362	0.0111064	0.36	1
	GO:0022622		P	root system development	35	1633	0.0214329	484	28362	0.0170651	0.11	1																																																																																																																																				GO:0007165		P	signal transduction	91	1220	0.0745902	1965	28362	0.0692828	0.25	1		GO:0044435		C	plastid part	27	457	0.059081	1455	28362	0.051301	0.26	1		GO:0005794		C	Golgi apparatus	34	411	0.0827251	1182	28362	0.0416755	0.00017	0.0051																																									GO:0042802		F	identical protein binding	5	437	0.0114416	236	28362	0.00832099	0.3	1
	GO:0051049		P	regulation of transport	8	1633	0.00489896	95	28362	0.00334955	0.2	1																																																																																																																																				GO:0042455		P	ribonucleoside biosynthetic process	6	1220	0.00491803	93	28362	0.00327904	0.22	1		GO:0044434		C	chloroplast part	26	457	0.0568928	1419	28362	0.0500317	0.28	1		GO:0031224		C	intrinsic component of membrane	108	411	0.262774	5540	28362	0.195332	0.00058	0.017																																									GO:0020037		F	heme binding	6	437	0.01373	360	28362	0.012693	0.48	1
	GO:0009165		P	nucleotide biosynthetic process	9	1633	0.00551133	137	28362	0.00483041	0.4	1																																																																																																																																				GO:0046483		P	heterocycle metabolic process	193	1220	0.158197	4433	28362	0.156301	0.44	1		GO:0031090		C	organelle membrane	35	457	0.0765864	1760	28362	0.0620549	0.12	1		GO:0005576		C	extracellular region	64	411	0.155718	2954	28362	0.104153	0.00086	0.023																																									GO:0022838		F	substrate-specific channel activity	5	437	0.0114416	152	28362	0.00535928	0.092	1
	GO:0044282		P	small molecule catabolic process	14	1633	0.00857318	162	28362	0.00571187	0.1	1																																																																																																																																				GO:1901419		P	regulation of response to alcohol	5	1220	0.00409836	78	28362	0.00275016	0.26	1		GO:0005789		C	endoplasmic reticulum membrane	8	457	0.0175055	399	28362	0.0140681	0.32	1		GO:0022625		C	cytosolic large ribosomal subunit	8	411	0.0194647	134	28362	0.00472463	0.001	0.025																																									GO:0016614		F	oxidoreductase activity, acting on CH-OH group of donors	6	437	0.01373	214	28362	0.00754531	0.12	1
	GO:0009168		P	purine ribonucleoside monophosphate biosynthetic process	7	1633	0.00428659	64	28362	0.00225654	0.091	1																																																																																																																																				GO:0010038		P	response to metal ion	25	1220	0.0204918	481	28362	0.0169593	0.2	1		GO:0042651		C	thylakoid membrane	8	457	0.0175055	421	28362	0.0148438	0.37	1		GO:0048046		C	apoplast	17	411	0.0413625	486	28362	0.0171356	0.001	0.025																																									GO:0022803		F	passive transmembrane transporter activity	5	437	0.0114416	171	28362	0.00602919	0.13	1
	GO:0000003		P	reproduction	104	1633	0.0636865	1721	28362	0.0606798	0.33	1																																																																																																																																				GO:0044249		P	cellular biosynthetic process	264	1220	0.216393	5870	28362	0.206967	0.22	1		GO:0009535		C	chloroplast thylakoid membrane	7	457	0.0153173	400	28362	0.0141034	0.47	1		GO:0022626		C	cytosolic ribosome	13	411	0.0316302	323	28362	0.0113885	0.0012	0.027																																									GO:0000981		F	RNA polymerase II transcription factor activity, sequence-specific DNA binding	5	437	0.0114416	252	28362	0.00888513	0.35	1
	GO:0043207		P	response to external biotic stimulus	79	1633	0.0483772	1212	28362	0.0427332	0.15	1																																																																																																																																				GO:0023052		P	signaling	91	1220	0.0745902	1997	28362	0.0704111	0.3	1		GO:0009534		C	chloroplast thylakoid	10	457	0.0218818	508	28362	0.0179113	0.31	1		GO:0044425		C	membrane part	113	411	0.274939	5962	28362	0.210211	0.0012	0.027																																									GO:0016462		F	pyrophosphatase activity	14	437	0.0320366	809	28362	0.0285241	0.37	1
	GO:0065002		P	intracellular protein transmembrane transport	6	1633	0.00367422	73	28362	0.00257387	0.26	1																																																																																																																																				GO:0080147		P	root hair cell development	6	1220	0.00491803	79	28362	0.00278542	0.14	1		GO:0043227		C	membrane-bounded organelle	295	457	0.645514	18217	28362	0.642303	0.46	1		GO:0016021		C	integral component of membrane	102	411	0.248175	5324	28362	0.187716	0.0016	0.034																																									GO:0052689		F	carboxylic ester hydrolase activity	8	437	0.0183066	314	28362	0.0110712	0.12	1
	GO:0044550		P	secondary metabolite biosynthetic process	20	1633	0.0122474	311	28362	0.0109654	0.35	1																																																																																																																																				GO:0006366	0.0143	P	transcription from RNA polymerase II promoter	23	1220	0.0188525	380	28362	0.0133982	0.074	1		GO:0005783		C	endoplasmic reticulum	21	457	0.0459519	895	28362	0.0315563	0.06	1		GO:0005829		C	cytosol	45	411	0.109489	1993	28362	0.0702701	0.0025	0.045																																									GO:0003729		F	mRNA binding	7	437	0.0160183	337	28362	0.0118821	0.27	1
	GO:0048582		P	positive regulation of post-embryonic development	6	1633	0.00367422	81	28362	0.00285593	0.34	1																																																																																																																																				GO:0009887		P	organ morphogenesis	10	1220	0.00819672	180	28362	0.00634652	0.26	1		GO:0005774		C	vacuolar membrane	17	457	0.0371991	720	28362	0.0253861	0.081	1		GO:0031090		C	organelle membrane	41	411	0.0997567	1760	28362	0.0620549	0.0023	0.045																																									GO:0038023		F	signaling receptor activity	5	437	0.0114416	165	28362	0.00581764	0.12	1
	GO:0048580		P	regulation of post-embryonic development	21	1633	0.0128598	329	28362	0.0116	0.35	1																																																																																																																																				GO:0009888		P	tissue development	31	1220	0.0254098	577	28362	0.0203441	0.13	1		GO:0031225		C	anchored component of membrane	7	457	0.0153173	280	28362	0.00987236	0.17	1		GO:0005774		C	vacuolar membrane	21	411	0.0510949	720	28362	0.0253861	0.0025	0.045																																									GO:0004872		F	receptor activity	5	437	0.0114416	209	28362	0.00736901	0.23	1
	GO:0046483		P	heterocycle metabolic process	257	1633	0.157379	4433	28362	0.156301	0.46	1																																																																																																																																				GO:0050794		P	regulation of cellular process	225	1220	0.184426	4857	28362	0.17125	0.12	1		GO:0005622		C	intracellular	338	457	0.739606	20721	28362	0.73059	0.36	1		GO:0044445		C	cytosolic part	13	411	0.0316302	350	28362	0.0123405	0.0024	0.045																																									GO:0050662		F	coenzyme binding	5	437	0.0114416	281	28362	0.00990762	0.44	1
	GO:0009607		P	response to biotic stimulus	82	1633	0.0502143	1253	28362	0.0441788	0.14	1																																																																																																																																				GO:0051234		P	establishment of localization	113	1220	0.092623	2406	28362	0.0848318	0.18	1		GO:0044444		C	cytoplasmic part	190	457	0.415755	10923	28362	0.385128	0.1	1		GO:0000325		C	plant-type vacuole	8	411	0.0194647	152	28362	0.00535928	0.0022	0.045																																									GO:0044434		C	chloroplast part	169	437	0.386728	1419	28362	0.0500317	6.6e-98	3.3e-95
	GO:0006575		P	cellular modified amino acid metabolic process	5	1633	0.00306185	69	28362	0.00243283	0.38	1																																																																																																																																				GO:0008652		P	cellular amino acid biosynthetic process	8	1220	0.00655738	132	28362	0.00465411	0.22	1		GO:0000325		C	plant-type vacuole	5	457	0.0109409	152	28362	0.00535928	0.11	1		GO:0044437		C	vacuolar part	21	411	0.0510949	725	28362	0.0255624	0.0027	0.046																																									GO:0044435		C	plastid part	169	437	0.386728	1455	28362	0.051301	2.5e-96	6.4e-94
	GO:0034284		P	response to monosaccharide	5	1633	0.00306185	56	28362	0.00197447	0.24	1																																																																																																																																				GO:0042546		P	cell wall biogenesis	14	1220	0.0114754	230	28362	0.00810944	0.13	1		GO:0031969		C	chloroplast membrane	8	457	0.0175055	259	28362	0.00913194	0.064	1		GO:0098805		C	whole membrane	24	411	0.0583942	925	28362	0.0326141	0.0053	0.089																																									GO:0031976		C	plastid thylakoid	115	437	0.263158	509	28362	0.0179465	2.3e-91	3e-89
	GO:0010638		P	positive regulation of organelle organization	5	1633	0.00306185	60	28362	0.00211551	0.28	1																																																																																																																																				GO:0015980		P	energy derivation by oxidation of organic compounds	10	1220	0.00819672	146	28362	0.00514773	0.11	1		GO:0042170		C	plastid membrane	8	457	0.0175055	265	28362	0.00934349	0.071	1		GO:0009705		C	plant-type vacuole membrane	6	411	0.0145985	106	28362	0.0037374	0.0055	0.089																																									GO:0009534		C	chloroplast thylakoid	115	437	0.263158	508	28362	0.0179113	1.9e-91	3e-89
	GO:0009067		P	aspartate family amino acid biosynthetic process	6	1633	0.00367422	47	28362	0.00165715	0.067	1																																																																																																																																				GO:0046395		P	carboxylic acid catabolic process	7	1220	0.0057377	105	28362	0.00370214	0.18	1		GO:0098588		C	bounding membrane of organelle	27	457	0.059081	1213	28362	0.0427685	0.061	1		GO:0044421		C	extracellular region part	7	411	0.0170316	142	28362	0.0050067	0.0057	0.09																																									GO:0009579		C	thylakoid	118	437	0.270023	584	28362	0.0205909	5.3e-89	5.4e-87
	GO:0035670		P	plant-type ovary development	6	1633	0.00367422	56	28362	0.00197447	0.12	1																																																																																																																																				GO:0006633		P	fatty acid biosynthetic process	9	1220	0.00737705	158	28362	0.00557083	0.25	1		GO:0000139		C	Golgi membrane	8	457	0.0175055	374	28362	0.0131867	0.26	1		GO:0015934		C	large ribosomal subunit	8	411	0.0194647	181	28362	0.00638178	0.006	0.092																																									GO:0044436		C	thylakoid part	104	437	0.237986	463	28362	0.0163247	5.7e-82	4.3e-80
	GO:0048569		P	post-embryonic organ development	13	1633	0.00796081	175	28362	0.00617023	0.23	1																																																																																																																																				GO:0006631		P	fatty acid metabolic process	12	1220	0.00983607	252	28362	0.00888513	0.41	1		GO:0005623		C	cell	379	457	0.829322	22664	28362	0.799097	0.059	1		GO:0032993		C	protein-DNA complex	5	411	0.0121655	82	28362	0.00289119	0.0082	0.12																																									GO:0042651		C	thylakoid membrane	101	437	0.231121	421	28362	0.0148438	6e-82	4.3e-80
	GO:0009161		P	ribonucleoside monophosphate metabolic process	17	1633	0.0104103	191	28362	0.00673436	0.063	1																																																																																																																																				GO:0032101		P	regulation of response to external stimulus	6	1220	0.00491803	74	28362	0.00260912	0.11	1		GO:0012505		C	endomembrane system	35	457	0.0765864	2143	28362	0.0755588	0.49	1		GO:0000139		C	Golgi membrane	12	411	0.0291971	374	28362	0.0131867	0.01	0.15																																									GO:0034357		C	photosynthetic membrane	101	437	0.231121	422	28362	0.0148791	7.3e-82	4.6e-80
	GO:0050789		P	regulation of biological process	331	1633	0.202694	5306	28362	0.187081	0.063	1																																																																																																																																				GO:0009314		P	response to radiation	38	1220	0.0311475	772	28362	0.0272195	0.23	1		GO:0098805		C	whole membrane	20	457	0.0437637	925	28362	0.0326141	0.12	1		GO:0070013		C	intracellular organelle lumen	24	411	0.0583942	1008	28362	0.0355405	0.014	0.19																																									GO:0009535		C	chloroplast thylakoid membrane	99	437	0.226545	400	28362	0.0141034	2.1e-81	1.2e-79
	GO:0000902		P	cell morphogenesis	29	1633	0.0177587	402	28362	0.0141739	0.14	1																																																																																																																																				GO:0010228		P	vegetative to reproductive phase transition of meristem	9	1220	0.00737705	187	28362	0.00659333	0.42	1															GO:0031974		C	membrane-enclosed lumen	24	411	0.0583942	1008	28362	0.0355405	0.014	0.19																																									GO:0055035		C	plastid thylakoid membrane	99	437	0.226545	401	28362	0.0141386	2.6e-81	1.3e-79
	GO:0009860		P	pollen tube growth	9	1633	0.00551133	138	28362	0.00486567	0.41	1																																																																																																																																				GO:0071370		P	cellular response to gibberellin stimulus	5	1220	0.00409836	85	28362	0.00299697	0.31	1															GO:0043233		C	organelle lumen	24	411	0.0583942	1008	28362	0.0355405	0.014	0.19																																									GO:0031984		C	organelle subcompartment	116	437	0.265446	817	28362	0.0288061	3.3e-72	1.5e-70
	GO:0007623		P	circadian rhythm	12	1633	0.00734844	134	28362	0.00472463	0.1	1																																																																																																																																				GO:0051240		P	positive regulation of multicellular organismal process	5	1220	0.00409836	100	28362	0.00352584	0.44	1															GO:0044446		C	intracellular organelle part	88	411	0.214112	4882	28362	0.172132	0.017	0.21																																									GO:0009507		C	chloroplast	214	437	0.489703	4148	28362	0.146252	3.6e-63	1.5e-61
	GO:0009308		P	amine metabolic process	8	1633	0.00489896	102	28362	0.00359636	0.25	1																																																																																																																																				GO:0051241		P	negative regulation of multicellular organismal process	7	1220	0.0057377	119	28362	0.00419575	0.26	1															GO:0005840		C	ribosome	14	411	0.0340633	499	28362	0.017594	0.016	0.21																																									GO:0009536		C	plastid	214	437	0.489703	4213	28362	0.148544	5e-62	2e-60
	GO:0009309		P	amine biosynthetic process	5	1633	0.00306185	39	28362	0.00137508	0.089	1																																																																																																																																				GO:0051179		P	localization	121	1220	0.0991803	2517	28362	0.0887455	0.12	1															GO:0044422		C	organelle part	88	411	0.214112	4894	28362	0.172555	0.018	0.22																																									GO:0009532		C	plastid stroma	99	437	0.226545	774	28362	0.02729	2.9e-57	1e-55
	GO:0009260		P	ribonucleotide biosynthetic process	9	1633	0.00551133	101	28362	0.0035611	0.15	1																																																																																																																																				GO:0009926		P	auxin polar transport	7	1220	0.0057377	91	28362	0.00320852	0.11	1															GO:0044391		C	ribosomal subunit	10	411	0.0243309	322	28362	0.0113532	0.022	0.26																																									GO:0009570		C	chloroplast stroma	97	437	0.221968	740	28362	0.0260912	6.2e-57	2.1e-55
	GO:0043412		P	macromolecule modification	154	1633	0.094305	2532	28362	0.0892744	0.26	1																																																																																																																																				GO:0048608		P	reproductive structure development	56	1220	0.0459016	1265	28362	0.0446019	0.43	1															GO:0005737		C	cytoplasm	215	411	0.523114	13406	28362	0.472675	0.024	0.28																																									GO:0009521		C	photosystem	44	437	0.100686	96	28362	0.00338481	1.4e-45	4.5e-44
	GO:0043414		P	macromolecule methylation	11	1633	0.00673607	162	28362	0.00571187	0.34	1																																																																																																																																				GO:0071396		P	cellular response to lipid	20	1220	0.0163934	409	28362	0.0144207	0.32	1															GO:0044444		C	cytoplasmic part	178	411	0.43309	10923	28362	0.385128	0.027	0.31																																									GO:0009941		C	chloroplast envelope	80	437	0.183066	688	28362	0.0242578	3.8e-43	1.1e-41
	GO:0016072		P	rRNA metabolic process	14	1633	0.00857318	188	28362	0.00662859	0.21	1																																																																																																																																				GO:0070838		P	divalent metal ion transport	5	1220	0.00409836	79	28362	0.00278542	0.27	1															GO:0044464		C	cell part	343	411	0.83455	22662	28362	0.799027	0.04	0.43																																									GO:0009526		C	plastid envelope	80	437	0.183066	707	28362	0.0249277	2.3e-42	6.5e-41
	GO:0051241		P	negative regulation of multicellular organismal process	8	1633	0.00489896	119	28362	0.00419575	0.39	1																																																																																																																																				GO:1902680		P	positive regulation of RNA biosynthetic process	20	1220	0.0163934	348	28362	0.0122699	0.13	1															GO:0044431		C	Golgi apparatus part	14	411	0.0340633	567	28362	0.0199915	0.041	0.43																																									GO:0044446		C	intracellular organelle part	190	437	0.434783	4882	28362	0.172132	8e-37	2.1e-35
	GO:0048366		P	leaf development	26	1633	0.0159216	356	28362	0.012552	0.14	1																																																																																																																																				GO:0090558		P	plant epidermis development	13	1220	0.0106557	245	28362	0.00863832	0.27	1															GO:0000785		C	chromatin	5	411	0.0121655	127	28362	0.00447782	0.041	0.43																																									GO:0044422		C	organelle part	190	437	0.434783	4894	28362	0.172555	1.1e-36	2.8e-35
	GO:0048364		P	root development	34	1633	0.0208206	482	28362	0.0169946	0.15	1																																																																																																																																				GO:0061458		P	reproductive system development	56	1220	0.0459016	1265	28362	0.0446019	0.43	1															GO:0044454		C	nuclear chromosome part	5	411	0.0121655	125	28362	0.00440731	0.039	0.43																																									GO:0009523		C	photosystem II	29	437	0.0663616	71	28362	0.00250335	3.3e-29	7.9e-28
	GO:1901293		P	nucleoside phosphate biosynthetic process	9	1633	0.00551133	139	28362	0.00490092	0.42	1																																																																																																																																				GO:0072522		P	purine-containing compound biosynthetic process	7	1220	0.0057377	93	28362	0.00327904	0.12	1															GO:0005623		C	cell	343	411	0.83455	22664	28362	0.799097	0.04	0.43																																									GO:0009522		C	photosystem I	25	437	0.0572082	44	28362	0.00155137	3.8e-28	8e-27
	GO:0000160		P	phosphorelay signal transduction system	15	1633	0.00918555	225	28362	0.00793315	0.33	1																																																																																																																																				GO:0045935		P	positive regulation of nucleobase-containing compound metabolic process	20	1220	0.0163934	379	28362	0.013363	0.22	1															GO:0043232		C	intracellular non-membrane-bounded organelle	31	411	0.0754258	1543	28362	0.0544038	0.045	0.45																																									GO:0031975		C	envelope	80	437	0.183066	1170	28362	0.0412524	3.7e-28	8e-27
	GO:0006753		P	nucleoside phosphate metabolic process	25	1633	0.0153092	305	28362	0.0107538	0.061	1																																																																																																																																				GO:0034050		P	host programmed cell death induced by symbiont	7	1220	0.0057377	85	28362	0.00299697	0.086	1															GO:0043228		C	non-membrane-bounded organelle	31	411	0.0754258	1543	28362	0.0544038	0.045	0.45																																									GO:0031967		C	organelle envelope	80	437	0.183066	1170	28362	0.0412524	3.7e-28	8e-27
	GO:0006754		P	ATP biosynthetic process	5	1633	0.00306185	39	28362	0.00137508	0.089	1																																																																																																																																				GO:0055065		P	metal ion homeostasis	10	1220	0.00819672	149	28362	0.00525351	0.12	1															GO:0005887		C	integral component of plasma membrane	6	411	0.0145985	184	28362	0.00648755	0.056	0.55																																									GO:0031978		C	plastid thylakoid lumen	27	437	0.0617849	81	28362	0.00285593	2.4e-25	4.6e-24
	GO:0048638		P	regulation of developmental growth	12	1633	0.00734844	123	28362	0.00433679	0.065	1																																																																																																																																				GO:0043623		P	cellular protein complex assembly	10	1220	0.00819672	197	28362	0.00694591	0.35	1															GO:0000228		C	nuclear chromosome	5	411	0.0121655	140	28362	0.00493618	0.057	0.55																																									GO:0009543		C	chloroplast thylakoid lumen	27	437	0.0617849	81	28362	0.00285593	2.4e-25	4.6e-24
	GO:0051128		P	regulation of cellular component organization	18	1633	0.0110227	286	28362	0.0100839	0.39	1																																																																																																																																				GO:0008610		P	lipid biosynthetic process	25	1220	0.0204918	522	28362	0.0184049	0.33	1															GO:0031226		C	intrinsic component of plasma membrane	8	411	0.0194647	292	28362	0.0102955	0.068	0.64																																									GO:0098796		C	membrane protein complex	55	437	0.125858	597	28362	0.0210493	4.6e-25	8.7e-24
	GO:0006163		P	purine nucleotide metabolic process	18	1633	0.0110227	204	28362	0.00719272	0.06	1																																																																																																																																				GO:0009740		P	gibberellic acid mediated signaling pathway	5	1220	0.00409836	82	28362	0.00289119	0.29	1															GO:0005789		C	endoplasmic reticulum membrane	10	411	0.0243309	399	28362	0.0140681	0.071	0.65																																									GO:0031977		C	thylakoid lumen	28	437	0.0640732	96	28362	0.00338481	6.5e-25	1.2e-23
	GO:0043241		P	protein complex disassembly	5	1633	0.00306185	58	28362	0.00204499	0.26	1																																																																																																																																				GO:0009624		P	response to nematode	5	1220	0.00409836	76	28362	0.00267964	0.24	1															GO:0042175		C	nuclear outer membrane-endoplasmic reticulum membrane network	10	411	0.0243309	404	28362	0.0142444	0.075	0.68																																									GO:0098807		C	chloroplast thylakoid membrane protein complex	21	437	0.0480549	34	28362	0.00119879	2.1e-24	3.6e-23
	GO:0016556		P	mRNA modification	5	1633	0.00306185	44	28362	0.00155137	0.13	1																																																																																																																																				GO:0044237		P	cellular metabolic process	437	1220	0.358197	9879	28362	0.348318	0.25	1															GO:0005802		C	trans-Golgi network	7	411	0.0170316	256	28362	0.00902616	0.084	0.76																																									GO:0044444		C	cytoplasmic part	270	437	0.617849	10923	28362	0.385128	1.6e-22	2.7e-21
	GO:0000281		P	mitotic cytokinesis	7	1633	0.00428659	65	28362	0.0022918	0.096	1																																																																																																																																				GO:0009626		P	plant-type hypersensitive response	7	1220	0.0057377	84	28362	0.00296171	0.082	1															GO:0044427		C	chromosomal part	7	411	0.0170316	259	28362	0.00913194	0.088	0.78																																									GO:0010287		C	plastoglobule	23	437	0.0526316	80	28362	0.00282068	1.4e-20	2.4e-19
	GO:0001558		P	regulation of cell growth	7	1633	0.00428659	75	28362	0.00264438	0.16	1																																																																																																																																				GO:0008299	0.0044	P	isoprenoid biosynthetic process	11	1220	0.00901639	154	28362	0.0054298	0.08	1															GO:0009507		C	chloroplast	70	411	0.170316	4148	28362	0.146252	0.099	0.83																																									GO:0016020		C	membrane	224	437	0.512586	8532	28362	0.300825	4.4e-20	7e-19
	GO:0006970		P	response to osmotic stress	39	1633	0.0238824	636	28362	0.0224244	0.37	1																																																																																																																																				GO:0045893		P	positive regulation of transcription, DNA-templated	20	1220	0.0163934	347	28362	0.0122347	0.13	1															GO:0009536		C	plastid	71	411	0.172749	4213	28362	0.148544	0.099	0.83																																									GO:0030076		C	light-harvesting complex	14	437	0.0320366	25	28362	0.000881461	3e-16	4.6e-15
	GO:0006972		P	hyperosmotic response	7	1633	0.00428659	75	28362	0.00264438	0.16	1																																																																																																																																				GO:0048467		P	gynoecium development	5	1220	0.00409836	89	28362	0.003138	0.35	1															GO:0044459		C	plasma membrane part	10	411	0.0243309	428	28362	0.0150906	0.1	0.83																																									GO:0030095		C	chloroplast photosystem II	13	437	0.0297483	19	28362	0.00066991	5.1e-16	7.5e-15
	GO:0030258		P	lipid modification	6	1633	0.00367422	91	28362	0.00320852	0.43	1																																																																																																																																				GO:0019222		P	regulation of metabolic process	147	1220	0.120492	3181	28362	0.112157	0.2	1															GO:0005694		C	chromosome	8	411	0.0194647	323	28362	0.0113885	0.1	0.85																																									GO:0009654		C	photosystem II oxygen evolving complex	13	437	0.0297483	24	28362	0.000846203	4.8e-15	7e-14
	GO:0009640		P	photomorphogenesis	7	1633	0.00428659	86	28362	0.00303223	0.24	1																																																																																																																																				GO:0048588		P	developmental cell growth	9	1220	0.00737705	192	28362	0.00676962	0.45	1															GO:0005768		C	endosome	8	411	0.0194647	405	28362	0.0142797	0.24	1																																									GO:0048046		C	apoplast	37	437	0.0846682	486	28362	0.0171356	1e-14	1.5e-13
	GO:0072511		P	divalent inorganic cation transport	6	1633	0.00367422	81	28362	0.00285593	0.34	1																																																																																																																																				GO:0010393		P	galacturonan metabolic process	10	1220	0.00819672	148	28362	0.00521825	0.12	1															GO:0005777		C	peroxisome	6	411	0.0145985	247	28362	0.00870884	0.16	1																																									GO:0005737		C	cytoplasm	287	437	0.656751	13406	28362	0.472675	1.1e-14	1.5e-13
	GO:0008654		P	phospholipid biosynthetic process	8	1633	0.00489896	126	28362	0.00444256	0.45	1																																																																																																																																				GO:0048585		P	negative regulation of response to stimulus	11	1220	0.00901639	169	28362	0.00595868	0.13	1															GO:0031225		C	anchored component of membrane	6	411	0.0145985	280	28362	0.00987236	0.23	1																																									GO:0032991		C	macromolecular complex	88	437	0.201373	2658	28362	0.0937169	1.1e-11	1.5e-10
	GO:0009817		P	defense response to fungus, incompatible interaction	5	1633	0.00306185	47	28362	0.00165715	0.15	1																																																																																																																																				GO:0048584		P	positive regulation of response to stimulus	12	1220	0.00983607	196	28362	0.00691066	0.15	1															GO:0042579		C	microbody	6	411	0.0145985	247	28362	0.00870884	0.16	1																																									GO:0044425		C	membrane part	153	437	0.350114	5962	28362	0.210211	1.6e-11	2.1e-10
	GO:0030036		P	actin cytoskeleton organization	6	1633	0.00367422	82	28362	0.00289119	0.35	1																																																																																																																																				GO:0048469	0.0005	P	cell maturation	8	1220	0.00655738	100	28362	0.00352584	0.078	1															GO:0005730		C	nucleolus	8	411	0.0194647	390	28362	0.0137508	0.21	1																																									GO:0044464		C	cell part	399	437	0.913043	22662	28362	0.799027	7.3e-11	9.2e-10
	GO:0051301		P	cell division	26	1633	0.0159216	358	28362	0.0126225	0.15	1																																																																																																																																				GO:1901360		P	organic cyclic compound metabolic process	211	1220	0.172951	4700	28362	0.165715	0.26	1															GO:1990904		C	ribonucleoprotein complex	14	411	0.0340633	852	28362	0.0300402	0.36	1																																									GO:0005623		C	cell	399	437	0.913043	22664	28362	0.799097	7.4e-11	9.2e-10
	GO:0009827		P	plant-type cell wall modification	6	1633	0.00367422	53	28362	0.0018687	0.1	1																																																																																																																																				GO:1901361		P	organic cyclic compound catabolic process	12	1220	0.00983607	183	28362	0.0064523	0.11	1															GO:0031969		C	chloroplast membrane	5	411	0.0121655	259	28362	0.00913194	0.33	1																																									GO:0043234		C	protein complex	66	437	0.15103	1834	28362	0.064664	2.6e-10	3.1e-09
	GO:0009826		P	unidimensional cell growth	23	1633	0.0140845	296	28362	0.0104365	0.1	1																																																																																																																																				GO:0048869		P	cellular developmental process	51	1220	0.0418033	1001	28362	0.0352937	0.13	1															GO:0042170		C	plastid membrane	5	411	0.0121655	265	28362	0.00934349	0.34	1																																									GO:0019898		C	extrinsic component of membrane	15	437	0.0343249	125	28362	0.00440731	4e-09	4.7e-08
	GO:0009737		P	response to abscisic acid	35	1633	0.0214329	578	28362	0.0203794	0.41	1																																																																																																																																				GO:0060918		P	auxin transport	7	1220	0.0057377	100	28362	0.00352584	0.15	1															GO:0030529		C	intracellular ribonucleoprotein complex	14	411	0.0340633	852	28362	0.0300402	0.36	1																																									GO:0043231		C	intracellular membrane-bounded organelle	337	437	0.771167	18205	28362	0.64188	4.8e-09	5.5e-08
	GO:0009739		P	response to gibberellin	14	1633	0.00857318	152	28362	0.00535928	0.07	1																																																																																																																																				GO:0009965		P	leaf morphogenesis	6	1220	0.00491803	102	28362	0.00359636	0.29	1															GO:0031981		C	nuclear lumen	15	411	0.0364964	824	28362	0.029053	0.22	1																																									GO:0043227		C	membrane-bounded organelle	337	437	0.771167	18217	28362	0.642303	5.3e-09	6e-08
	GO:0007275		P	multicellular organism development	173	1633	0.10594	2811	28362	0.0991115	0.2	1																																																																																																																																				GO:0048511		P	rhythmic process	7	1220	0.0057377	146	28362	0.00514773	0.44	1															GO:0098791		C	Golgi subcompartment	7	411	0.0170316	303	28362	0.0106833	0.16	1																																									GO:0043229		C	intracellular organelle	339	437	0.775744	18517	28362	0.652881	2e-08	2.2e-07
	GO:0009605		P	response to external stimulus	106	1633	0.0649112	1582	28362	0.0557789	0.069	1																																																																																																																																				GO:0048519		P	negative regulation of biological process	44	1220	0.0360656	848	28362	0.0298992	0.13	1																																																																			GO:0043226		C	organelle	339	437	0.775744	18527	28362	0.653233	2.2e-08	2.3e-07
	GO:0006468		P	protein phosphorylation	61	1633	0.0373546	936	28362	0.0330019	0.19	1																																																																																																																																				GO:0051254		P	positive regulation of RNA metabolic process	20	1220	0.0163934	356	28362	0.012552	0.15	1																																																																			GO:1990204		C	oxidoreductase complex	14	437	0.0320366	146	28362	0.00514773	1.7e-07	1.8e-06
	GO:0000278		P	mitotic cell cycle	15	1633	0.00918555	245	28362	0.00863832	0.45	1																																																																																																																																				GO:0048767		P	root hair elongation	5	1220	0.00409836	59	28362	0.00208025	0.12	1																																																																			GO:0031969		C	chloroplast membrane	18	437	0.0411899	259	28362	0.00913194	2.9e-07	3e-06
	GO:0045087		P	innate immune response	23	1633	0.0140845	323	28362	0.0113885	0.19	1																																																																																																																																				GO:0048765	0.0001	P	root hair cell differentiation	8	1220	0.00655738	99	28362	0.00349059	0.075	1																																																																			GO:0042170		C	plastid membrane	18	437	0.0411899	265	28362	0.00934349	4e-07	4e-06
	GO:0006464		P	cellular protein modification process	134	1633	0.0820576	2126	28362	0.0749595	0.16	1																																																																																																																																				GO:0048764	0.0001	P	trichoblast maturation	8	1220	0.00655738	99	28362	0.00349059	0.075	1																																																																			GO:0009538		C	photosystem I reaction center	5	437	0.0114416	11	28362	0.000387843	3e-06	3e-05
	GO:0044765		P	single-organism transport	63	1633	0.0385793	1004	28362	0.0353995	0.27	1																																																																																																																																				GO:0015711		P	organic anion transport	8	1220	0.00655738	103	28362	0.00363162	0.088	1																																																																			GO:0031224		C	intrinsic component of membrane	125	437	0.286041	5540	28362	0.195332	3.9e-06	3.8e-05
	GO:0044764		P	multi-organism cellular process	11	1633	0.00673607	156	28362	0.00550032	0.3	1																																																																																																																																				GO:0003006		P	developmental process involved in reproduction	67	1220	0.054918	1496	28362	0.0527466	0.39	1																																																																			GO:0016021		C	integral component of membrane	121	437	0.276888	5324	28362	0.187716	4.3e-06	4.1e-05
	GO:0010383		P	cell wall polysaccharide metabolic process	11	1633	0.00673607	118	28362	0.0041605	0.094	1																																																																																																																																				GO:0003002		P	regionalization	8	1220	0.00655738	173	28362	0.00609971	0.47	1																																																																			GO:0010598		C	NAD(P)H dehydrogenase complex (plastoquinone)	5	437	0.0114416	13	28362	0.00045836	5.7e-06	5.4e-05
	GO:0051273		P	beta-glucan metabolic process	9	1633	0.00551133	91	28362	0.00320852	0.095	1																																																																																																																																				GO:0042451		P	purine nucleoside biosynthetic process	6	1220	0.00491803	72	28362	0.00253861	0.1	1																																																																			GO:0005622		C	intracellular	359	437	0.82151	20721	28362	0.73059	6.2e-06	5.7e-05
	GO:0051274		P	beta-glucan biosynthetic process	6	1633	0.00367422	64	28362	0.00225654	0.18	1																																																																																																																																				GO:0044700		P	single organism signaling	91	1220	0.0745902	1995	28362	0.0703406	0.3	1																																																																			GO:0044424		C	intracellular part	358	437	0.819222	20693	28362	0.729603	8.6e-06	7.8e-05
	GO:0006066		P	alcohol metabolic process	6	1633	0.00367422	88	28362	0.00310274	0.41	1																																																																																																																																				GO:0016051		P	carbohydrate biosynthetic process	20	1220	0.0163934	342	28362	0.0120584	0.11	1																																																																			GO:0010319		C	stromule	6	437	0.01373	37	28362	0.00130456	4.5e-05	0.0004
	GO:0048528		P	post-embryonic root development	11	1633	0.00673607	128	28362	0.00451308	0.14	1																																																																																																																																				GO:0007154		P	cell communication	108	1220	0.0885246	2223	28362	0.0783795	0.11	1																																																																			GO:0005576		C	extracellular region	73	437	0.167048	2954	28362	0.104153	4.6e-05	0.0004
	GO:0048527		P	lateral root development	9	1633	0.00551133	115	28362	0.00405472	0.23	1																																																																																																																																				GO:0033554		P	cellular response to stress	43	1220	0.0352459	858	28362	0.0302517	0.18	1																																																																			GO:0030312		C	external encapsulating structure	25	437	0.0572082	706	28362	0.0248925	0.00016	0.0013
	GO:0044707		P	single-multicellular organism process	180	1633	0.110227	2875	28362	0.101368	0.13	1																																																																																																																																				GO:0019637		P	organophosphate metabolic process	23	1220	0.0188525	524	28362	0.0184754	0.49	1																																																																			GO:0005618		C	cell wall	25	437	0.0572082	706	28362	0.0248925	0.00016	0.0013
	GO:0043455		P	regulation of secondary metabolic process	5	1633	0.00306185	44	28362	0.00155137	0.13	1																																																																																																																																				GO:0045892		P	negative regulation of transcription, DNA-templated	10	1220	0.00819672	215	28362	0.00758057	0.45	1																																																																			GO:0009505		C	plant-type cell wall	15	437	0.0343249	323	28362	0.0113885	0.00023	0.0019
	GO:0044093		P	positive regulation of molecular function	6	1633	0.00367422	90	28362	0.00317326	0.42	1																																																																																																																																				GO:0021700		P	developmental maturation	13	1220	0.0106557	199	28362	0.00701643	0.1	1																																																																			GO:0005840		C	ribosome	18	437	0.0411899	499	28362	0.017594	0.001	0.0085
	GO:0044092		P	negative regulation of molecular function	7	1633	0.00428659	112	28362	0.00394895	0.47	1																																																																																																																																				GO:0071215		P	cellular response to abscisic acid stimulus	14	1220	0.0114754	267	28362	0.009414	0.27	1																																																																			GO:0009528		C	plastid inner membrane	6	437	0.01373	82	28362	0.00289119	0.0022	0.018
	GO:0046034		P	ATP metabolic process	14	1633	0.00857318	148	28362	0.00521825	0.059	1																																																																																																																																				GO:0006813		P	potassium ion transport	5	1220	0.00409836	95	28362	0.00334955	0.4	1																																																																			GO:0071944		C	cell periphery	86	437	0.196796	4309	28362	0.151929	0.0071	0.056
	GO:0010038		P	response to metal ion	36	1633	0.0220453	481	28362	0.0169593	0.079	1																																																																																																																																				GO:0006810		P	transport	112	1220	0.0918033	2391	28362	0.0843029	0.19	1																																																																			GO:1902494		C	catalytic complex	20	437	0.0457666	711	28362	0.0250688	0.0087	0.068
	GO:0051704		P	multi-organism process	100	1633	0.061237	1631	28362	0.0575065	0.28	1																																																																																																																																				GO:0046700		P	heterocycle catabolic process	9	1220	0.00737705	157	28362	0.00553558	0.25	1																																																																			GO:0009706		C	chloroplast inner membrane	5	437	0.0114416	79	28362	0.00278542	0.0091	0.07
	GO:0044248		P	cellular catabolic process	62	1633	0.0379669	1024	28362	0.0361046	0.37	1																																																																																																																																				GO:0043900		P	regulation of multi-organism process	6	1220	0.00491803	111	28362	0.00391369	0.35	1																																																																			GO:1990904		C	ribonucleoprotein complex	22	437	0.0503432	852	28362	0.0300402	0.015	0.11
	GO:0006576		P	cellular biogenic amine metabolic process	5	1633	0.00306185	57	28362	0.00200973	0.25	1																																																																																																																																				GO:0009787		P	regulation of abscisic acid-activated signaling pathway	5	1220	0.00409836	78	28362	0.00275016	0.26	1																																																																			GO:0030529		C	intracellular ribonucleoprotein complex	22	437	0.0503432	852	28362	0.0300402	0.015	0.11
	GO:0044249		P	cellular biosynthetic process	353	1633	0.216167	5870	28362	0.206967	0.19	1																																																																																																																																				GO:0044270		P	cellular nitrogen compound catabolic process	10	1220	0.00819672	160	28362	0.00564135	0.17	1																																																																			GO:0044421		C	extracellular region part	6	437	0.01373	142	28362	0.0050067	0.026	0.19
	GO:0098542		P	defense response to other organism	62	1633	0.0379669	936	28362	0.0330019	0.15	1																																																																																																																																				GO:0006357		P	regulation of transcription from RNA polymerase II promoter	20	1220	0.0163934	333	28362	0.0117411	0.096	1																																																																			GO:0005777		C	peroxisome	8	437	0.0183066	247	28362	0.00870884	0.042	0.3
	GO:0016114		P	terpenoid biosynthetic process	10	1633	0.0061237	120	28362	0.00423101	0.17	1																																																																																																																																				GO:1901617		P	organic hydroxy compound biosynthetic process	9	1220	0.00737705	150	28362	0.00528877	0.21	1																																																																			GO:0042579		C	microbody	8	437	0.0183066	247	28362	0.00870884	0.042	0.3
	GO:0009123		P	nucleoside monophosphate metabolic process	17	1633	0.0104103	196	28362	0.00691066	0.074	1																																																																																																																																				GO:1901615		P	organic hydroxy compound metabolic process	14	1220	0.0114754	215	28362	0.00758057	0.093	1																																																																			GO:0044459		C	plasma membrane part	11	437	0.0251716	428	28362	0.0150906	0.073	0.51
	GO:0034660		P	ncRNA metabolic process	25	1633	0.0153092	337	28362	0.0118821	0.13	1																																																																																																																																				GO:0030154		P	cell differentiation	35	1220	0.0286885	768	28362	0.0270785	0.39	1																																																																			GO:0031226		C	intrinsic component of plasma membrane	8	437	0.0183066	292	28362	0.0102955	0.088	0.61
	GO:0009127		P	purine nucleoside monophosphate biosynthetic process	7	1633	0.00428659	64	28362	0.00225654	0.091	1																																																																																																																																				GO:0044723		P	single-organism carbohydrate metabolic process	34	1220	0.0278689	613	28362	0.0216134	0.09	1																																																																			GO:0005773		C	vacuole	27	437	0.0617849	1359	28362	0.0479162	0.11	0.76
	GO:0048589		P	developmental growth	34	1633	0.0208206	458	28362	0.0161484	0.092	1																																																																																																																																				GO:0009809		P	lignin biosynthetic process	6	1220	0.00491803	70	28362	0.00246809	0.093	1																																																																			GO:0030054		C	cell junction	17	437	0.0389016	901	28362	0.0317679	0.23	1
	GO:0006364		P	rRNA processing	14	1633	0.00857318	185	28362	0.00652281	0.2	1																																																																																																																																				GO:0060560		P	developmental growth involved in morphogenesis	18	1220	0.0147541	334	28362	0.0117763	0.21	1																																																																			GO:0042175		C	nuclear outer membrane-endoplasmic reticulum membrane network	7	437	0.0160183	404	28362	0.0142444	0.43	1
	GO:0009887		P	organ morphogenesis	16	1633	0.00979792	180	28362	0.00634652	0.07	1																																																																																																																																				GO:0006725		P	cellular aromatic compound metabolic process	202	1220	0.165574	4588	28362	0.161766	0.37	1																																																																			GO:0031225		C	anchored component of membrane	5	437	0.0114416	280	28362	0.00987236	0.44	1
	GO:0019748		P	secondary metabolic process	32	1633	0.0195958	492	28362	0.0173472	0.28	1																																																																																																																																				GO:1903507		P	negative regulation of nucleic acid-templated transcription	11	1220	0.00901639	231	28362	0.0081447	0.41	1																																																																			GO:0005911		C	cell-cell junction	17	437	0.0389016	901	28362	0.0317679	0.23	1
	GO:0090351		P	seedling development	12	1633	0.00734844	177	28362	0.00624074	0.33	1																																																																																																																																				GO:0032870		P	cellular response to hormone stimulus	45	1220	0.0368852	879	28362	0.0309922	0.14	1																																																																			GO:0031090		C	organelle membrane	29	437	0.0663616	1760	28362	0.0620549	0.38	1
	GO:0050793		P	regulation of developmental process	45	1633	0.0275566	627	28362	0.022107	0.09	1																																																																																																																																				GO:0019752		P	carboxylic acid metabolic process	44	1220	0.0360656	864	28362	0.0304633	0.15	1																																																																			GO:0005789		C	endoplasmic reticulum membrane	7	437	0.0160183	399	28362	0.0140681	0.42	1
	GO:0051239		P	regulation of multicellular organismal process	31	1633	0.0189835	490	28362	0.0172766	0.33	1																																																																																																																																				GO:0009127	0.0104	P	purine nucleoside monophosphate biosynthetic process	6	1220	0.00491803	64	28362	0.00225654	0.069	1																																																																			GO:0009506		C	plasmodesma	17	437	0.0389016	899	28362	0.0316973	0.23	1
	GO:0090567		P	reproductive shoot system development	35	1633	0.0214329	533	28362	0.0187928	0.25	1																																																																																																																																				GO:0071407		P	cellular response to organic cyclic compound	9	1220	0.00737705	187	28362	0.00659333	0.42	1																																																																			GO:0044391		C	ribosomal subunit	7	437	0.0160183	322	28362	0.0113532	0.23	1
	GO:0090407		P	organophosphate biosynthetic process	18	1633	0.0110227	293	28362	0.0103307	0.43	1																																																																																																																																				GO:0048831		P	regulation of shoot system development	12	1220	0.00983607	204	28362	0.00719272	0.18	1																																																																			GO:0055044		C	symplast	17	437	0.0389016	899	28362	0.0316973	0.23	1
	GO:0042545		P	cell wall modification	11	1633	0.00673607	156	28362	0.00550032	0.3	1																																																																																																																																				GO:0071369	0.0001	P	cellular response to ethylene stimulus	14	1220	0.0114754	206	28362	0.00726324	0.073	1																																																																			GO:0005887		C	integral component of plasma membrane	5	437	0.0114416	184	28362	0.00648755	0.16	1
	GO:0015980		P	energy derivation by oxidation of organic compounds	13	1633	0.00796081	146	28362	0.00514773	0.094	1																																																																																																																																				GO:0010476		P	gibberellin mediated signaling pathway	5	1220	0.00409836	83	28362	0.00292645	0.3	1																																																																			GO:0005886		C	plasma membrane	65	437	0.148741	3735	28362	0.13169	0.16	1
	GO:0042542		P	response to hydrogen peroxide	6	1633	0.00367422	60	28362	0.00211551	0.15	1																																																																																																																																				GO:0009932		P	cell tip growth	8	1220	0.00655738	162	28362	0.00571187	0.4	1
	GO:0046395		P	carboxylic acid catabolic process	10	1633	0.0061237	105	28362	0.00370214	0.097	1																																																																																																																																				GO:0007389		P	pattern specification process	11	1220	0.00901639	201	28362	0.00708695	0.26	1
	GO:0009814		P	defense response, incompatible interaction	15	1633	0.00918555	170	28362	0.00599394	0.081	1																																																																																																																																				GO:0051171		P	regulation of nitrogen compound metabolic process	132	1220	0.108197	2739	28362	0.0965729	0.099	1
	GO:0046390		P	ribose phosphate biosynthetic process	9	1633	0.00551133	101	28362	0.0035611	0.15	1																																																																																																																																				GO:0010468		P	regulation of gene expression	136	1220	0.111475	2814	28362	0.0992173	0.09	1
	GO:0071482		P	cellular response to light stimulus	11	1633	0.00673607	130	28362	0.0045836	0.15	1																																																																																																																																				GO:0032989		P	cellular component morphogenesis	21	1220	0.0172131	436	28362	0.0153727	0.34	1
	GO:0009311		P	oligosaccharide metabolic process	11	1633	0.00673607	108	28362	0.00380791	0.06	1																																																																																																																																				GO:0071705		P	nitrogen compound transport	15	1220	0.0122951	339	28362	0.0119526	0.49	1
	GO:0009312		P	oligosaccharide biosynthetic process	7	1633	0.00428659	65	28362	0.0022918	0.096	1																																																																																																																																				GO:0071310		P	cellular response to organic substance	53	1220	0.0434426	1023	28362	0.0360694	0.1	1
	GO:0042401		P	cellular biogenic amine biosynthetic process	5	1633	0.00306185	39	28362	0.00137508	0.089	1																																																																																																																																				GO:0010556	0.1075	P	regulation of macromolecule biosynthetic process	131	1220	0.107377	2666	28362	0.093999	0.067	1
	GO:0007005		P	mitochondrion organization	8	1633	0.00489896	131	28362	0.00461886	0.49	1																																																																																																																																				GO:1902679		P	negative regulation of RNA biosynthetic process	11	1220	0.00901639	231	28362	0.0081447	0.41	1
	GO:0009259		P	ribonucleotide metabolic process	19	1633	0.011635	221	28362	0.00779212	0.066	1																																																																																																																																				GO:0009058	0.3161	P	biosynthetic process	291	1220	0.238525	6255	28362	0.220542	0.075	1
	GO:0071370		P	cellular response to gibberellin stimulus	7	1633	0.00428659	85	28362	0.00299697	0.23	1																																																																																																																																				GO:0009110		P	vitamin biosynthetic process	6	1220	0.00491803	82	28362	0.00289119	0.16	1
	GO:0071478		P	cellular response to radiation	11	1633	0.00673607	135	28362	0.00475989	0.17	1																																																																																																																																				GO:0009117		P	nucleotide metabolic process	18	1220	0.0147541	302	28362	0.0106481	0.11	1
	GO:0071806		P	protein transmembrane transport	6	1633	0.00367422	75	28362	0.00264438	0.28	1																																																																																																																																				GO:0051173		P	positive regulation of nitrogen compound metabolic process	21	1220	0.0172131	399	28362	0.0140681	0.21	1
	GO:0051240		P	positive regulation of multicellular organismal process	9	1633	0.00551133	100	28362	0.00352584	0.14	1																																																																																																																																				GO:0034599		P	cellular response to oxidative stress	5	1220	0.00409836	97	28362	0.00342007	0.41	1
	GO:0051179		P	localization	161	1633	0.0985915	2517	28362	0.0887455	0.096	1																																																																																																																																				GO:0009057		P	macromolecule catabolic process	36	1220	0.0295082	747	28362	0.0263381	0.27	1
	GO:0048827		P	phyllome development	36	1633	0.0220453	508	28362	0.0179113	0.13	1																																																																																																																																				GO:1902578		P	single-organism localization	52	1220	0.042623	1040	28362	0.0366688	0.16	1
	GO:0009926		P	auxin polar transport	9	1633	0.00551133	91	28362	0.00320852	0.095	1																																																																																																																																				GO:0046942		P	carboxylic acid transport	8	1220	0.00655738	103	28362	0.00363162	0.088	1
	GO:0016125		P	sterol metabolic process	5	1633	0.00306185	79	28362	0.00278542	0.48	1																																																																																																																																				GO:0042180		P	cellular ketone metabolic process	5	1220	0.00409836	106	28362	0.0037374	0.49	1
	GO:0048608		P	reproductive structure development	84	1633	0.0514391	1265	28362	0.0446019	0.11	1																																																																																																																																				GO:0010411		P	xyloglucan metabolic process	5	1220	0.00409836	57	28362	0.00200973	0.11	1
	GO:1901701		P	cellular response to oxygen-containing compound	46	1633	0.028169	635	28362	0.0223891	0.078	1																																																																																																																																				GO:0071495		P	cellular response to endogenous stimulus	45	1220	0.0368852	890	28362	0.03138	0.16	1
	GO:0071396		P	cellular response to lipid	27	1633	0.016534	409	28362	0.0144207	0.27	1																																																																																																																																				GO:1901659		P	glycosyl compound biosynthetic process	6	1220	0.00491803	105	28362	0.00370214	0.31	1
	GO:0051707		P	response to other organism	79	1633	0.0483772	1210	28362	0.0426627	0.15	1																																																																																																																																				GO:0080090		P	regulation of primary metabolic process	135	1220	0.110656	2889	28362	0.101862	0.17	1
	GO:0070838		P	divalent metal ion transport	5	1633	0.00306185	79	28362	0.00278542	0.48	1																																																																																																																																				GO:0035266		P	meristem growth	5	1220	0.00409836	62	28362	0.00218602	0.14	1
	GO:1901137		P	carbohydrate derivative biosynthetic process	24	1633	0.0146969	329	28362	0.0116	0.16	1																																																																																																																																				GO:0055076		P	transition metal ion homeostasis	5	1220	0.00409836	92	28362	0.00324378	0.37	1
	GO:0042493		P	response to drug	8	1633	0.00489896	75	28362	0.00264438	0.082	1																																																																																																																																				GO:0009755		P	hormone-mediated signaling pathway	43	1220	0.0352459	821	28362	0.0289472	0.12	1
	GO:0090558		P	plant epidermis development	16	1633	0.00979792	245	28362	0.00863832	0.35	1																																																																																																																																				GO:0010604		P	positive regulation of macromolecule metabolic process	23	1220	0.0188525	482	28362	0.0169946	0.34	1
	GO:0061458		P	reproductive system development	84	1633	0.0514391	1265	28362	0.0446019	0.11	1																																																																																																																																				GO:0006766		P	vitamin metabolic process	6	1220	0.00491803	84	28362	0.00296171	0.17	1
	GO:0009064		P	glutamine family amino acid metabolic process	6	1633	0.00367422	71	28362	0.00250335	0.24	1																																																																																																																																				GO:0060255		P	regulation of macromolecule metabolic process	137	1220	0.112295	2998	28362	0.105705	0.24	1
	GO:0030244		P	cellulose biosynthetic process	5	1633	0.00306185	51	28362	0.00179818	0.19	1																																																																																																																																				GO:0032787	0.0249	P	monocarboxylic acid metabolic process	28	1220	0.0229508	481	28362	0.0169593	0.076	1
	GO:0072528		P	pyrimidine-containing compound biosynthetic process	6	1633	0.00367422	52	28362	0.00183344	0.095	1																																																																																																																																				GO:0046129		P	purine ribonucleoside biosynthetic process	6	1220	0.00491803	72	28362	0.00253861	0.1	1
	GO:0010102		P	lateral root morphogenesis	5	1633	0.00306185	62	28362	0.00218602	0.3	1																																																																																																																																				GO:0010876		P	lipid localization	9	1220	0.00737705	199	28362	0.00701643	0.49	1
	GO:0090627		P	plant epidermal cell differentiation	10	1633	0.0061237	146	28362	0.00514773	0.34	1																																																																																																																																				GO:0009873	0.0001	P	ethylene-activated signaling pathway	13	1220	0.0106557	185	28362	0.00652281	0.067	1
	GO:0090626		P	plant epidermis morphogenesis	6	1633	0.00367422	87	28362	0.00306748	0.4	1																																																																																																																																				GO:0019439		P	aromatic compound catabolic process	12	1220	0.00983607	178	28362	0.006276	0.095	1
	GO:2000026		P	regulation of multicellular organismal development	28	1633	0.0171464	442	28362	0.0155842	0.34	1																																																																																																																																				GO:0048589		P	developmental growth	26	1220	0.0213115	458	28362	0.0161484	0.1	1
	GO:0030029		P	actin filament-based process	9	1633	0.00551133	104	28362	0.00366688	0.16	1																																																																																																																																				GO:1901576		P	organic substance biosynthetic process	265	1220	0.217213	5913	28362	0.208483	0.24	1
	GO:0010817		P	regulation of hormone levels	17	1633	0.0104103	251	28362	0.00884987	0.29	1																																																																																																																																				GO:0016049		P	cell growth	21	1220	0.0172131	428	28362	0.0150906	0.31	1
	GO:0022414		P	reproductive process	104	1633	0.0636865	1715	28362	0.0604682	0.31	1																																																																																																																																				GO:0045488		P	pectin metabolic process	10	1220	0.00819672	147	28362	0.00518299	0.12	1
	GO:0022411		P	cellular component disassembly	5	1633	0.00306185	73	28362	0.00257387	0.42	1																																																																																																																																				GO:0065009		P	regulation of molecular function	13	1220	0.0106557	249	28362	0.00877935	0.29	1
	GO:0043624		P	cellular protein complex disassembly	5	1633	0.00306185	55	28362	0.00193921	0.23	1																																																																																																																																				GO:0009156	0.0139	P	ribonucleoside monophosphate biosynthetic process	7	1220	0.0057377	80	28362	0.00282068	0.068	1
	GO:0009740		P	gibberellic acid mediated signaling pathway	7	1633	0.00428659	82	28362	0.00289119	0.21	1																																																																																																																																				GO:0006164		P	purine nucleotide biosynthetic process	7	1220	0.0057377	85	28362	0.00299697	0.086	1
	GO:0009624		P	response to nematode	6	1633	0.00367422	76	28362	0.00267964	0.29	1																																																																																																																																				GO:0009152		P	purine ribonucleotide biosynthetic process	6	1220	0.00491803	83	28362	0.00292645	0.16	1
	GO:0006399		P	tRNA metabolic process	11	1633	0.00673607	135	28362	0.00475989	0.17	1																																																																																																																																				GO:0051321		P	meiotic cell cycle	8	1220	0.00655738	158	28362	0.00557083	0.38	1
	GO:0008299		P	isoprenoid biosynthetic process	11	1633	0.00673607	154	28362	0.0054298	0.29	1																																																																																																																																				GO:0006869		P	lipid transport	8	1220	0.00655738	174	28362	0.00613497	0.48	1
	GO:1900140		P	regulation of seedling development	6	1633	0.00367422	79	28362	0.00278542	0.32	1																																																																																																																																				GO:0009791		P	post-embryonic development	71	1220	0.0581967	1576	28362	0.0555673	0.37	1
	GO:0044403		P	symbiosis, encompassing mutualism through parasitism	10	1633	0.0061237	151	28362	0.00532403	0.38	1																																																																																																																																				GO:0043086	0.004	P	negative regulation of catalytic activity	8	1220	0.00655738	99	28362	0.00349059	0.075	1
	GO:0048466		P	androecium development	6	1633	0.00367422	94	28362	0.00331429	0.46	1																																																																																																																																				GO:0009124		P	nucleoside monophosphate biosynthetic process	7	1220	0.0057377	85	28362	0.00299697	0.086	1
	GO:0048467		P	gynoecium development	7	1633	0.00428659	89	28362	0.003138	0.27	1																																																																																																																																				GO:0009553		P	embryo sac development	9	1220	0.00737705	143	28362	0.00504196	0.18	1
	GO:0048468		P	cell development	20	1633	0.0122474	306	28362	0.0107891	0.32	1																																																																																																																																				GO:0009555		P	pollen development	15	1220	0.0122951	311	28362	0.0109654	0.37	1
	GO:0048581		P	negative regulation of post-embryonic development	8	1633	0.00489896	101	28362	0.0035611	0.24	1																																																																																																																																				GO:0030001	0.0168	P	metal ion transport	17	1220	0.0139344	263	28362	0.00927297	0.073	1
	GO:0042538		P	hyperosmotic salinity response	6	1633	0.00367422	63	28362	0.00222128	0.17	1																																																																																																																																				GO:0030003		P	cellular cation homeostasis	9	1220	0.00737705	122	28362	0.00430153	0.093	1
	GO:0048869		P	cellular developmental process	65	1633	0.039804	1001	28362	0.0352937	0.19	1																																																																																																																																				GO:0055086		P	nucleobase-containing small molecule metabolic process	22	1220	0.0180328	370	28362	0.0130456	0.091	1
	GO:0009965		P	leaf morphogenesis	10	1633	0.0061237	102	28362	0.00359636	0.085	1																																																																																																																																				GO:0051093		P	negative regulation of developmental process	7	1220	0.0057377	125	28362	0.00440731	0.3	1
	GO:0048511		P	rhythmic process	13	1633	0.00796081	146	28362	0.00514773	0.094	1																																																																																																																																				GO:0009832		P	plant-type cell wall biogenesis	11	1220	0.00901639	160	28362	0.00564135	0.097	1
	GO:0009845		P	seed germination	11	1633	0.00673607	161	28362	0.00567661	0.34	1																																																																																																																																				GO:0051094		P	positive regulation of developmental process	6	1220	0.00491803	104	28362	0.00366688	0.3	1
	GO:0034470		P	ncRNA processing	18	1633	0.0110227	271	28362	0.00955504	0.31	1																																																																																																																																				GO:0005996		P	monosaccharide metabolic process	6	1220	0.00491803	99	28362	0.00349059	0.27	1
	GO:0003006		P	developmental process involved in reproduction	97	1633	0.0593999	1496	28362	0.0527466	0.13	1																																																																																																																																				GO:0010628		P	positive regulation of gene expression	22	1220	0.0180328	383	28362	0.013504	0.12	1
	GO:0007568		P	aging	13	1633	0.00796081	174	28362	0.00613497	0.22	1																																																																																																																																				GO:0045944		P	positive regulation of transcription from RNA polymerase II promoter	9	1220	0.00737705	136	28362	0.00479515	0.15	1
	GO:0009451		P	RNA modification	18	1633	0.0110227	294	28362	0.010366	0.43	1																																																																																																																																				GO:1903508		P	positive regulation of nucleic acid-templated transcription	20	1220	0.0163934	348	28362	0.0122699	0.13	1
	GO:0044702		P	single organism reproductive process	99	1633	0.0606246	1544	28362	0.054439	0.16	1																																																																																																																																				GO:0048440		P	carpel development	5	1220	0.00409836	75	28362	0.00264438	0.23	1
	GO:1901566		P	organonitrogen compound biosynthetic process	131	1633	0.0802205	2076	28362	0.0731965	0.16	1																																																																																																																																				GO:0031328		P	positive regulation of cellular biosynthetic process	23	1220	0.0188525	396	28362	0.0139623	0.1	1
	GO:0071322		P	cellular response to carbohydrate stimulus	5	1633	0.00306185	52	28362	0.00183344	0.2	1																																																																																																																																				GO:0031325		P	positive regulation of cellular metabolic process	23	1220	0.0188525	495	28362	0.0174529	0.39	1
	GO:0002376		P	immune system process	27	1633	0.016534	369	28362	0.0130104	0.14	1																																																																																																																																				GO:0031323		P	regulation of cellular metabolic process	141	1220	0.115574	2980	28362	0.10507	0.13	1
	GO:0071446		P	cellular response to salicylic acid stimulus	5	1633	0.00306185	62	28362	0.00218602	0.3	1																																																																																																																																				GO:0010941		P	regulation of cell death	5	1220	0.00409836	71	28362	0.00250335	0.2	1
	GO:0033554		P	cellular response to stress	50	1633	0.0306185	858	28362	0.0302517	0.49	1																																																																																																																																				GO:0040007		P	growth	35	1220	0.0286885	678	28362	0.0239052	0.17	1
	GO:0045490		P	pectin catabolic process	10	1633	0.0061237	96	28362	0.00338481	0.063	1																																																																																																																																				GO:0040008		P	regulation of growth	14	1220	0.0114754	276	28362	0.00973133	0.31	1
	GO:0032535		P	regulation of cellular component size	5	1633	0.00306185	74	28362	0.00260912	0.43	1																																																																																																																																				GO:0006720	0.0046	P	isoprenoid metabolic process	12	1220	0.00983607	172	28362	0.00606445	0.08	1
	GO:0022604		P	regulation of cell morphogenesis	5	1633	0.00306185	78	28362	0.00275016	0.47	1																																																																																																																																				GO:0009908		P	flower development	23	1220	0.0188525	520	28362	0.0183344	0.48	1
	GO:0072527		P	pyrimidine-containing compound metabolic process	6	1633	0.00367422	65	28362	0.0022918	0.19	1																																																																																																																																				GO:0048438		P	floral whorl development	9	1220	0.00737705	188	28362	0.00662859	0.43	1
	GO:0022603		P	regulation of anatomical structure morphogenesis	10	1633	0.0061237	129	28362	0.00454834	0.23	1																																																																																																																																				GO:0044087		P	regulation of cellular component biogenesis	5	1220	0.00409836	106	28362	0.0037374	0.49	1
	GO:0009141		P	nucleoside triphosphate metabolic process	15	1633	0.00918555	170	28362	0.00599394	0.081	1																																																																																																																																				GO:0016036		P	cellular response to phosphate starvation	5	1220	0.00409836	97	28362	0.00342007	0.41	1
	GO:0009142		P	nucleoside triphosphate biosynthetic process	6	1633	0.00367422	58	28362	0.00204499	0.13	1																																																																																																																																				GO:0002252	0.0019	P	immune effector process	6	1220	0.00491803	67	28362	0.00236232	0.08	1
	GO:0009145		P	purine nucleoside triphosphate biosynthetic process	6	1633	0.00367422	46	28362	0.00162189	0.062	1																																																																																																																																				GO:0016491		F	oxidoreductase activity	138	1220	0.113115	1547	28362	0.0545448	7.7e-15	1.2e-11
	GO:0010029		P	regulation of seed germination	6	1633	0.00367422	76	28362	0.00267964	0.29	1																																																																																																																																				GO:0003824		F	catalytic activity	514	1220	0.421311	9101	28362	0.320887	4.1e-13	3.2e-10
	GO:0021700		P	developmental maturation	13	1633	0.00796081	199	28362	0.00701643	0.37	1																																																																																																																																				GO:0020037		F	heme binding	51	1220	0.0418033	360	28362	0.012693	2.8e-12	1.4e-09
	GO:0009199		P	ribonucleoside triphosphate metabolic process	15	1633	0.00918555	165	28362	0.00581764	0.067	1																																																																																																																																				GO:0046906		F	tetrapyrrole binding	54	1220	0.0442623	402	28362	0.0141739	4e-12	1.6e-09
	GO:0090066		P	regulation of anatomical structure size	5	1633	0.00306185	74	28362	0.00260912	0.43	1																																																																																																																																				GO:0009055		F	electron carrier activity	30	1220	0.0245902	196	28362	0.00691066	1.8e-08	5.6e-06
	GO:0048646		P	anatomical structure formation involved in morphogenesis	16	1633	0.00979792	188	28362	0.00662859	0.092	1																																																																																																																																				GO:0004553		F	hydrolase activity, hydrolyzing O-glycosyl compounds	45	1220	0.0368852	405	28362	0.0142797	4.8e-08	1.3e-05
	GO:0006812		P	cation transport	22	1633	0.0134721	362	28362	0.0127636	0.43	1																																																																																																																																				GO:0016798		F	hydrolase activity, acting on glycosyl bonds	47	1220	0.0385246	438	28362	0.0154432	6.3e-08	1.4e-05
	GO:0010311		P	lateral root formation	5	1633	0.00306185	44	28362	0.00155137	0.13	1																																																																																																																																				GO:0016705		F	oxidoreductase activity, acting on paired donors, with incorporation or reduction of molecular oxygen	43	1220	0.0352459	407	28362	0.0143502	3.4e-07	6.6e-05
	GO:0099402		P	plant organ development	66	1633	0.0404164	961	28362	0.0338834	0.092	1																																																																																																																																				GO:0019825		F	oxygen binding	30	1220	0.0245902	234	28362	0.00825048	5.8e-07	0.0001
	GO:2000280		P	regulation of root development	5	1633	0.00306185	62	28362	0.00218602	0.3	1																																																																																																																																				GO:0004497		F	monooxygenase activity	35	1220	0.0286885	305	28362	0.0107538	7.4e-07	0.00012
	GO:0006955		P	immune response	25	1633	0.0153092	333	28362	0.0117411	0.12	1																																																																																																																																				GO:0005506		F	iron ion binding	34	1220	0.0278689	317	28362	0.0111769	4.1e-06	0.00058
	GO:0036293		P	response to decreased oxygen levels	6	1633	0.00367422	70	28362	0.00246809	0.23	1																																																																																																																																				GO:0001071		F	nucleic acid binding transcription factor activity	115	1220	0.0942623	1730	28362	0.0609971	6.2e-06	0.00065
	GO:1901617		P	organic hydroxy compound biosynthetic process	12	1633	0.00734844	150	28362	0.00528877	0.17	1																																																																																																																																				GO:0016709		F	oxidoreductase activity, acting on paired donors, with incorporation or reduction of molecular oxygen, NAD(P)H as one donor, and incorporation of one atom of oxygen	25	1220	0.0204918	198	28362	0.00698117	6.2e-06	0.00065
	GO:1901615		P	organic hydroxy compound metabolic process	15	1633	0.00918555	215	28362	0.00758057	0.27	1																																																																																																																																				GO:0015291		F	secondary active transmembrane transporter activity	35	1220	0.0286885	338	28362	0.0119174	6.1e-06	0.00065
	GO:0030154		P	cell differentiation	48	1633	0.0293938	768	28362	0.0270785	0.31	1																																																																																																																																				GO:0003700		F	transcription factor activity, sequence-specific DNA binding	115	1220	0.0942623	1729	28362	0.0609619	6.1e-06	0.00065
	GO:0009991		P	response to extracellular stimulus	14	1633	0.00857318	225	28362	0.00793315	0.43	1																																																																																																																																				GO:0043565		F	sequence-specific DNA binding	65	1220	0.0532787	825	28362	0.0290882	6.8e-06	0.00066
	GO:0015833		P	peptide transport	5	1633	0.00306185	74	28362	0.00260912	0.43	1																																																																																																																																				GO:0022857		F	transmembrane transporter activity	83	1220	0.0680328	1146	28362	0.0404062	7.7e-06	0.00071
	GO:0016054		P	organic acid catabolic process	10	1633	0.0061237	121	28362	0.00426627	0.18	1																																																																																																																																				GO:0015075		F	ion transmembrane transporter activity	53	1220	0.0434426	629	28362	0.0221776	8.8e-06	0.00076
	GO:0030243		P	cellulose metabolic process	8	1633	0.00489896	78	28362	0.00275016	0.096	1																																																																																																																																				GO:0022804		F	active transmembrane transporter activity	50	1220	0.0409836	595	28362	0.0209788	1.7e-05	0.0014
	GO:0032259		P	methylation	24	1633	0.0146969	331	28362	0.0116705	0.16	1																																																																																																																																				GO:0022891		F	substrate-specific transmembrane transporter activity	68	1220	0.0557377	916	28362	0.0322967	2.5e-05	0.002
	GO:0060560		P	developmental growth involved in morphogenesis	25	1633	0.0153092	334	28362	0.0117763	0.12	1																																																																																																																																				GO:0016209		F	antioxidant activity	22	1220	0.0180328	181	28362	0.00638178	3.7e-05	0.0028
	GO:0006644		P	phospholipid metabolic process	13	1633	0.00796081	185	28362	0.00652281	0.28	1																																																																																																																																				GO:0004601		F	peroxidase activity	18	1220	0.0147541	133	28362	0.00468937	5.3e-05	0.0037
	GO:0032501		P	multicellular organismal process	190	1633	0.11635	3032	28362	0.106904	0.12	1																																																																																																																																				GO:0008194		F	UDP-glycosyltransferase activity	28	1220	0.0229508	273	28362	0.00962556	5.8e-05	0.0037
	GO:0006721		P	terpenoid metabolic process	12	1633	0.00734844	137	28362	0.00483041	0.11	1																																																																																																																																				GO:0005215		F	transporter activity	93	1220	0.0762295	1406	28362	0.0495734	5.9e-05	0.0037
	GO:0032879		P	regulation of localization	8	1633	0.00489896	122	28362	0.00430153	0.41	1																																																																																																																																				GO:0030246		F	carbohydrate binding	30	1220	0.0245902	303	28362	0.0106833	5.8e-05	0.0037
	GO:0044743		P	intracellular protein transmembrane import	6	1633	0.00367422	67	28362	0.00236232	0.21	1																																																																																																																																				GO:0008324		F	cation transmembrane transporter activity	40	1220	0.0327869	464	28362	0.0163599	6.8e-05	0.0041
	GO:0051258		P	protein polymerization	5	1633	0.00306185	62	28362	0.00218602	0.3	1																																																																																																																																				GO:0035251		F	UDP-glucosyltransferase activity	18	1220	0.0147541	137	28362	0.00483041	7.5e-05	0.0044
	GO:0071407		P	cellular response to organic cyclic compound	15	1633	0.00918555	187	28362	0.00659333	0.14	1																																																																																																																																				GO:0016684		F	oxidoreductase activity, acting on peroxide as acceptor	18	1220	0.0147541	139	28362	0.00490092	8.9e-05	0.005
	GO:0010476		P	gibberellin mediated signaling pathway	7	1633	0.00428659	83	28362	0.00292645	0.22	1																																																																																																																																				GO:0022892		F	substrate-specific transporter activity	72	1220	0.0590164	1045	28362	0.0368451	0.00013	0.007
	GO:0009932		P	cell tip growth	10	1633	0.0061237	162	28362	0.00571187	0.46	1																																																																																																																																				GO:0046527		F	glucosyltransferase activity	19	1220	0.0155738	158	28362	0.00557083	0.00014	0.0072
	GO:0009124		P	nucleoside monophosphate biosynthetic process	8	1633	0.00489896	85	28362	0.00299697	0.13	1																																																																																																																																				GO:0004568		F	chitinase activity	7	1220	0.0057377	25	28362	0.000881461	0.00027	0.014
	GO:0006767		P	water-soluble vitamin metabolic process	6	1633	0.00367422	71	28362	0.00250335	0.24	1																																																																																																																																				GO:0016651		F	oxidoreductase activity, acting on NAD(P)H	16	1220	0.0131148	127	28362	0.00447782	0.00028	0.014
	GO:0043269		P	regulation of ion transport	6	1633	0.00367422	47	28362	0.00165715	0.067	1																																																																																																																																				GO:0008422		F	beta-glucosidase activity	11	1220	0.00901639	71	28362	0.00250335	0.00054	0.025
	GO:0032984		P	macromolecular complex disassembly	5	1633	0.00306185	59	28362	0.00208025	0.27	1																																																																																																																																				GO:0015926		F	glucosidase activity	12	1220	0.00983607	87	28362	0.00306748	0.00078	0.036
	GO:0032989		P	cellular component morphogenesis	30	1633	0.0183711	436	28362	0.0153727	0.2	1																																																																																																																																				GO:0005199		F	structural constituent of cell wall	7	1220	0.0057377	31	28362	0.00109301	0.00082	0.037
	GO:0071705		P	nitrogen compound transport	20	1633	0.0122474	339	28362	0.0119526	0.49	1																																																																																																																																				GO:0008061		F	chitin binding	5	1220	0.00409836	14	28362	0.000493618	0.00085	0.037
	GO:0010101		P	post-embryonic root morphogenesis	5	1633	0.00306185	63	28362	0.00222128	0.31	1																																																																																																																																				GO:0090484		F	drug transporter activity	11	1220	0.00901639	77	28362	0.0027149	0.00098	0.041
	GO:0006857		P	oligopeptide transport	5	1633	0.00306185	72	28362	0.00253861	0.41	1																																																																																																																																				GO:0004364		F	glutathione transferase activity	9	1220	0.00737705	55	28362	0.00193921	0.0012	0.049
	GO:0006855		P	drug transmembrane transport	8	1633	0.00489896	70	28362	0.00246809	0.062	1																																																																																																																																				GO:0045735		F	nutrient reservoir activity	10	1220	0.00819672	68	28362	0.00239757	0.0014	0.054
	GO:0034614		P	cellular response to reactive oxygen species	6	1633	0.00367422	46	28362	0.00162189	0.062	1																																																																																																																																				GO:0016757		F	transferase activity, transferring glycosyl groups	46	1220	0.0377049	654	28362	0.023059	0.0014	0.054
	GO:0034220		P	ion transmembrane transport	17	1633	0.0104103	255	28362	0.0089909	0.31	1																																																																																																																																				GO:0016760		F	cellulose synthase (UDP-forming) activity	6	1220	0.00491803	26	28362	0.00091672	0.0018	0.065
	GO:0009058		P	biosynthetic process	382	1633	0.233925	6255	28362	0.220542	0.11	1																																																																																																																																				GO:0016667		F	oxidoreductase activity, acting on a sulfur group of donors	14	1220	0.0114754	124	28362	0.00437205	0.0017	0.065
	GO:0010118		P	stomatal movement	11	1633	0.00673607	109	28362	0.00384317	0.063	1																																																																																																																																				GO:0048037		F	cofactor binding	34	1220	0.0278689	451	28362	0.0159016	0.002	0.072
	GO:1902578		P	single-organism localization	65	1633	0.039804	1040	28362	0.0366688	0.27	1																																																																																																																																				GO:0015293		F	symporter activity	17	1220	0.0139344	171	28362	0.00602919	0.0021	0.074
	GO:0010410		P	hemicellulose metabolic process	8	1633	0.00489896	96	28362	0.00338481	0.21	1																																																																																																																																				GO:0015238		F	drug transmembrane transporter activity	10	1220	0.00819672	73	28362	0.00257387	0.0022	0.075
	GO:0040008		P	regulation of growth	22	1633	0.0134721	276	28362	0.00973133	0.092	1																																																																																																																																				GO:0016829		F	lyase activity	31	1220	0.0254098	406	28362	0.0143149	0.0026	0.087
	GO:0055076		P	transition metal ion homeostasis	8	1633	0.00489896	92	28362	0.00324378	0.18	1																																																																																																																																				GO:0015297		F	antiporter activity	16	1220	0.0131148	161	28362	0.00567661	0.0028	0.093
	GO:0044419		P	interspecies interaction between organisms	10	1633	0.0061237	154	28362	0.0054298	0.4	1																																																																																																																																				GO:0022890		F	inorganic cation transmembrane transporter activity	26	1220	0.0213115	325	28362	0.011459	0.0031	0.099
	GO:0006760		P	folic acid-containing compound metabolic process	5	1633	0.00306185	36	28362	0.0012693	0.07	1																																																																																																																																				GO:0016722		F	oxidoreductase activity, oxidizing metal ions	8	1220	0.00655738	52	28362	0.00183344	0.0031	0.099
	GO:0009201		P	ribonucleoside triphosphate biosynthetic process	6	1633	0.00367422	55	28362	0.00193921	0.11	1																																																																																																																																				GO:0015077		F	monovalent inorganic cation transmembrane transporter activity	19	1220	0.0155738	211	28362	0.00743953	0.0033	0.1
	GO:0018208		P	peptidyl-proline modification	5	1633	0.00306185	48	28362	0.00169241	0.16	1																																																																																																																																				GO:0001067		F	regulatory region nucleic acid binding	33	1220	0.0270492	455	28362	0.0160426	0.004	0.1
	GO:0009908		P	flower development	34	1633	0.0208206	520	28362	0.0183344	0.26	1																																																																																																																																				GO:0044212		F	transcription regulatory region DNA binding	33	1220	0.0270492	452	28362	0.0159368	0.0037	0.1
	GO:0048878		P	chemical homeostasis	21	1633	0.0128598	352	28362	0.012411	0.47	1																																																																																																																																				GO:0045330		F	aspartyl esterase activity	9	1220	0.00737705	66	28362	0.00232706	0.0037	0.1
	GO:0006164		P	purine nucleotide biosynthetic process	8	1633	0.00489896	85	28362	0.00299697	0.13	1																																																																																																																																				GO:0016758		F	transferase activity, transferring hexosyl groups	29	1220	0.0237705	382	28362	0.0134687	0.0037	0.1
	GO:0048481		P	plant ovule development	6	1633	0.00367422	55	28362	0.00193921	0.11	1																																																																																																																																				GO:1990837		F	sequence-specific double-stranded DNA binding	19	1220	0.0155738	213	28362	0.00751005	0.0036	0.1
	GO:1901576		P	organic substance biosynthetic process	356	1633	0.218004	5913	28362	0.208483	0.19	1																																																																																																																																				GO:0043167		F	ion binding	198	1220	0.162295	3821	28362	0.134723	0.004	0.1
	GO:0016049		P	cell growth	31	1633	0.0189835	428	28362	0.0150906	0.13	1																																																																																																																																				GO:0022838		F	substrate-specific channel activity	15	1220	0.0122951	152	28362	0.00535928	0.004	0.1
	GO:0016042		P	lipid catabolic process	19	1633	0.011635	224	28362	0.00789789	0.073	1																																																																																																																																				GO:0000975		F	regulatory region DNA binding	33	1220	0.0270492	455	28362	0.0160426	0.004	0.1
	GO:0045489		P	pectin biosynthetic process	5	1633	0.00306185	43	28362	0.00151611	0.12	1																																																																																																																																				GO:0019829		F	cation-transporting ATPase activity	10	1220	0.00819672	80	28362	0.00282068	0.0039	0.1
	GO:0065007		P	biological regulation	353	1633	0.216167	6062	28362	0.213737	0.42	1																																																																																																																																				GO:0052689		F	carboxylic ester hydrolase activity	25	1220	0.0204918	314	28362	0.0110712	0.0039	0.1
	GO:0098662		P	inorganic cation transmembrane transport	11	1633	0.00673607	153	28362	0.00539454	0.28	1																																																																																																																																				GO:0003964		F	RNA-directed DNA polymerase activity	6	1220	0.00491803	32	28362	0.00112827	0.0043	0.11
	GO:0098660		P	inorganic ion transmembrane transport	12	1633	0.00734844	178	28362	0.006276	0.34	1																																																																																																																																				GO:0046910		F	pectinesterase inhibitor activity	11	1220	0.00901639	95	28362	0.00334955	0.0044	0.11
	GO:0065008		P	regulation of biological quality	75	1633	0.0459277	1255	28362	0.0442493	0.39	1																																																																																																																																				GO:0016740		F	transferase activity	195	1220	0.159836	3791	28362	0.133665	0.0057	0.14
	GO:0051130		P	positive regulation of cellular component organization	5	1633	0.00306185	76	28362	0.00267964	0.45	1																																																																																																																																				GO:0030599		F	pectinesterase activity	9	1220	0.00737705	72	28362	0.00253861	0.0061	0.15
	GO:0009156		P	ribonucleoside monophosphate biosynthetic process	8	1633	0.00489896	80	28362	0.00282068	0.11	1																																																																																																																																				GO:0005217		F	intracellular ligand-gated ion channel activity	5	1220	0.00409836	24	28362	0.000846203	0.0062	0.15
	GO:0009152		P	purine ribonucleotide biosynthetic process	8	1633	0.00489896	83	28362	0.00292645	0.12	1																																																																																																																																				GO:0022853		F	active ion transmembrane transporter activity	11	1220	0.00901639	100	28362	0.00352584	0.0062	0.15
	GO:0036211		P	protein modification process	134	1633	0.0820576	2126	28362	0.0749595	0.16	1																																																																																																																																				GO:0048038		F	quinone binding	6	1220	0.00491803	35	28362	0.00123405	0.0063	0.15
	GO:0051259		P	protein oligomerization	5	1633	0.00306185	40	28362	0.00141034	0.096	1																																																																																																																																				GO:0015036		F	disulfide oxidoreductase activity	10	1220	0.00819672	87	28362	0.00306748	0.0067	0.15
	GO:0016311		P	dephosphorylation	11	1633	0.00673607	158	28362	0.00557083	0.31	1																																																																																																																																				GO:0016682		F	oxidoreductase activity, acting on diphenols and related substances as donors, oxygen as acceptor	5	1220	0.00409836	25	28362	0.000881461	0.0071	0.16
	GO:0097305		P	response to alcohol	35	1633	0.0214329	583	28362	0.0205557	0.43	1																																																																																																																																				GO:0008137		F	NADH dehydrogenase (ubiquinone) activity	5	1220	0.00409836	26	28362	0.00091672	0.0082	0.17
	GO:0008033		P	tRNA processing	5	1633	0.00306185	79	28362	0.00278542	0.48	1																																																																																																																																				GO:0008810		F	cellulase activity	5	1220	0.00409836	26	28362	0.00091672	0.0082	0.17
	GO:0044242		P	cellular lipid catabolic process	5	1633	0.00306185	73	28362	0.00257387	0.42	1																																																																																																																																				GO:0050136		F	NADH dehydrogenase (quinone) activity	5	1220	0.00409836	26	28362	0.00091672	0.0082	0.17
	GO:0043085		P	positive regulation of catalytic activity	6	1633	0.00367422	81	28362	0.00285593	0.34	1																																																																																																																																				GO:0016679		F	oxidoreductase activity, acting on diphenols and related substances as donors	6	1220	0.00491803	37	28362	0.00130456	0.008	0.17
	GO:0010089		P	xylem development	5	1633	0.00306185	36	28362	0.0012693	0.07	1																																																																																																																																				GO:0016614		F	oxidoreductase activity, acting on CH-OH group of donors	18	1220	0.0147541	214	28362	0.00754531	0.0079	0.17
	GO:0000041		P	transition metal ion transport	7	1633	0.00428659	80	28362	0.00282068	0.2	1																																																																																																																																				GO:0051213		F	dioxygenase activity	13	1220	0.0106557	135	28362	0.00475989	0.0084	0.18
	GO:0022613		P	ribonucleoprotein complex biogenesis	29	1633	0.0177587	399	28362	0.0140681	0.13	1																																																																																																																																				GO:0015078		F	hydrogen ion transmembrane transporter activity	13	1220	0.0106557	136	28362	0.00479515	0.0089	0.18
	GO:0070482		P	response to oxygen levels	6	1633	0.00367422	71	28362	0.00250335	0.24	1																																																																																																																																				GO:0016759		F	cellulose synthase activity	6	1220	0.00491803	38	28362	0.00133982	0.009	0.18
	GO:0006996		P	organelle organization	88	1633	0.0538885	1335	28362	0.04707	0.12	1																																																																																																																																				GO:0001047		F	core promoter binding	5	1220	0.00409836	27	28362	0.000951978	0.0094	0.19
	GO:0010286		P	heat acclimation	6	1633	0.00367422	46	28362	0.00162189	0.062	1																																																																																																																																				GO:0016765		F	transferase activity, transferring alkyl or aryl (other than methyl) groups	13	1220	0.0106557	138	28362	0.00486567	0.0099	0.19
	GO:0044106		P	cellular amine metabolic process	7	1633	0.00428659	64	28362	0.00225654	0.091	1																																																																																																																																				GO:0046872		F	metal ion binding	187	1220	0.153279	3673	28362	0.129504	0.0099	0.19
	GO:0030001		P	metal ion transport	18	1633	0.0110227	263	28362	0.00927297	0.27	1																																																																																																																																				GO:0015267		F	channel activity	15	1220	0.0122951	171	28362	0.00602919	0.01	0.19
	GO:0051093		P	negative regulation of developmental process	8	1633	0.00489896	125	28362	0.00440731	0.44	1																																																																																																																																				GO:0042625		F	ATPase coupled ion transmembrane transporter activity	10	1220	0.00819672	93	28362	0.00327904	0.01	0.19
	GO:0009832		P	plant-type cell wall biogenesis	12	1633	0.00734844	160	28362	0.00564135	0.23	1																																																																																																																																				GO:0022803		F	passive transmembrane transporter activity	15	1220	0.0122951	171	28362	0.00602919	0.01	0.19
	GO:0009834		P	plant-type secondary cell wall biogenesis	7	1633	0.00428659	65	28362	0.0022918	0.096	1																																																																																																																																				GO:0043169		F	cation binding	187	1220	0.153279	3678	28362	0.129681	0.01	0.19
	GO:0051094		P	positive regulation of developmental process	9	1633	0.00551133	104	28362	0.00366688	0.16	1																																																																																																																																				GO:0005507		F	copper ion binding	19	1220	0.0155738	238	28362	0.00839151	0.011	0.19
	GO:0042364		P	water-soluble vitamin biosynthetic process	6	1633	0.00367422	69	28362	0.00243283	0.22	1																																																																																																																																				GO:0016655		F	oxidoreductase activity, acting on NAD(P)H, quinone or similar compound as acceptor	6	1220	0.00491803	40	28362	0.00141034	0.011	0.2
	GO:0043170		P	macromolecule metabolic process	469	1633	0.287201	8111	28362	0.285981	0.47	1																																																																																																																																				GO:0102483		F	scopolin beta-glucosidase activity	6	1220	0.00491803	40	28362	0.00141034	0.011	0.2
	GO:0042743		P	hydrogen peroxide metabolic process	10	1633	0.0061237	104	28362	0.00366688	0.093	1																																																																																																																																				GO:0050660		F	flavin adenine dinucleotide binding	13	1220	0.0106557	141	28362	0.00497144	0.012	0.2
	GO:0048443		P	stamen development	6	1633	0.00367422	94	28362	0.00331429	0.46	1																																																																																																																																				GO:0015294		F	solute:cation symporter activity	12	1220	0.00983607	128	28362	0.00451308	0.013	0.23
	GO:0048440		P	carpel development	6	1633	0.00367422	75	28362	0.00264438	0.28	1																																																																																																																																				GO:0022834		F	ligand-gated channel activity	5	1220	0.00409836	31	28362	0.00109301	0.015	0.26
	GO:0019751		P	polyol metabolic process	5	1633	0.00306185	59	28362	0.00208025	0.27	1																																																																																																																																				GO:0015276		F	ligand-gated ion channel activity	5	1220	0.00409836	31	28362	0.00109301	0.015	0.26
	GO:1903047		P	mitotic cell cycle process	15	1633	0.00918555	228	28362	0.00803893	0.35	1																																																																																																																																				GO:0080044		F	quercetin 7-O-glucosyltransferase activity	8	1220	0.00655738	71	28362	0.00250335	0.016	0.27
	GO:0009627		P	systemic acquired resistance	5	1633	0.00306185	67	28362	0.00236232	0.35	1																																																																																																																																				GO:0034061		F	DNA polymerase activity	7	1220	0.0057377	57	28362	0.00200973	0.016	0.27
	GO:0015893		P	drug transport	8	1633	0.00489896	74	28362	0.00260912	0.078	1																																																																																																																																				GO:0080043		F	quercetin 3-O-glucosyltransferase activity	8	1220	0.00655738	71	28362	0.00250335	0.016	0.27
	GO:0040007		P	growth	48	1633	0.0293938	678	28362	0.0239052	0.096	1																																																																																																																																				GO:0000976		F	transcription regulatory region sequence-specific DNA binding	15	1220	0.0122951	185	28362	0.00652281	0.019	0.31
	GO:0048437		P	floral organ development	14	1633	0.00857318	230	28362	0.00810944	0.46	1																																																																																																																																				GO:0042626		F	ATPase activity, coupled to transmembrane movement of substances	16	1220	0.0131148	202	28362	0.00712221	0.019	0.31
	GO:0006720		P	isoprenoid metabolic process	13	1633	0.00796081	172	28362	0.00606445	0.21	1																																																																																																																																				GO:0030145		F	manganese ion binding	6	1220	0.00491803	46	28362	0.00162189	0.02	0.31
	GO:0048438		P	floral whorl development	13	1633	0.00796081	188	28362	0.00662859	0.3	1																																																																																																																																				GO:1901677		F	phosphate transmembrane transporter activity	6	1220	0.00491803	46	28362	0.00162189	0.02	0.31
	GO:0009581		P	detection of external stimulus	5	1633	0.00306185	72	28362	0.00253861	0.41	1																																																																																																																																				GO:0043492		F	ATPase activity, coupled to movement of substances	16	1220	0.0131148	203	28362	0.00715746	0.02	0.31
	GO:0009582		P	detection of abiotic stimulus	5	1633	0.00306185	72	28362	0.00253861	0.41	1																																																																																																																																				GO:0016820		F	hydrolase activity, acting on acid anhydrides, catalyzing transmembrane movement of substances	16	1220	0.0131148	205	28362	0.00722798	0.021	0.33
	GO:0007015		P	actin filament organization	5	1633	0.00306185	74	28362	0.00260912	0.43	1																																																																																																																																				GO:0016706		F	oxidoreductase activity, acting on paired donors, with incorporation or reduction of molecular oxygen, 2-oxoglutarate as one donor, and incorporation of one atom each of oxygen into both donors	8	1220	0.00655738	77	28362	0.0027149	0.024	0.37
	GO:0007010		P	cytoskeleton organization	13	1633	0.00796081	177	28362	0.00624074	0.24	1																																																																																																																																				GO:0050662		F	coenzyme binding	20	1220	0.0163934	281	28362	0.00990762	0.025	0.39
	GO:0010015		P	root morphogenesis	15	1633	0.00918555	249	28362	0.00877935	0.47	1																																																																																																																																				GO:0015081		F	sodium ion transmembrane transporter activity	6	1220	0.00491803	50	28362	0.00176292	0.027	0.41
	GO:0016032		P	viral process	10	1633	0.0061237	130	28362	0.0045836	0.23	1																																																																																																																																				GO:0015035		F	protein disulfide oxidoreductase activity	8	1220	0.00655738	79	28362	0.00278542	0.027	0.41
	GO:0098655		P	cation transmembrane transport	11	1633	0.00673607	172	28362	0.00606445	0.41	1																																																																																																																																				GO:0004857		F	enzyme inhibitor activity	15	1220	0.0122951	195	28362	0.0068754	0.028	0.42
	GO:0003824		F	catalytic activity	695	1633	0.425597	9101	28362	0.320887	5e-18	8.8e-15																																																																																																																																				GO:0016671		F	oxidoreductase activity, acting on a sulfur group of donors, disulfide as acceptor	6	1220	0.00491803	51	28362	0.00179818	0.03	0.43
	GO:0031409		F	pigment binding	20	1633	0.0122474	22	28362	0.000775686	7.6e-15	6.7e-12																																																																																																																																				GO:0005216		F	ion channel activity	10	1220	0.00819672	113	28362	0.0039842	0.031	0.45
	GO:0016168		F	chlorophyll binding	23	1633	0.0140845	40	28362	0.00141034	8.3e-14	4.9e-11																																																																																																																																				GO:0016846		F	carbon-sulfur lyase activity	5	1220	0.00409836	38	28362	0.00133982	0.031	0.45
	GO:0019843		F	rRNA binding	30	1633	0.0183711	97	28362	0.00342007	6.4e-12	2.8e-09																																																																																																																																				GO:0005516		F	calmodulin binding	18	1220	0.0147541	252	28362	0.00888513	0.032	0.45
	GO:0016491		F	oxidoreductase activity	147	1633	0.0900184	1547	28362	0.0545448	1.2e-08	4.3e-06																																																																																																																																				GO:0000981		F	RNA polymerase II transcription factor activity, sequence-specific DNA binding	18	1220	0.0147541	252	28362	0.00888513	0.032	0.45
	GO:0008266		F	poly(U) RNA binding	11	1633	0.00673607	19	28362	0.00066991	2.5e-07	7.4e-05																																																																																																																																				GO:0005372		F	water transmembrane transporter activity	5	1220	0.00409836	39	28362	0.00137508	0.034	0.46
	GO:0005488		F	binding	797	1633	0.488059	12081	28362	0.425957	5.2e-07	0.00011																																																																																																																																				GO:0016701		F	oxidoreductase activity, acting on single donors with incorporation of molecular oxygen	5	1220	0.00409836	39	28362	0.00137508	0.034	0.46
	GO:0016628		F	oxidoreductase activity, acting on the CH-CH group of donors, NAD or NADP as acceptor	13	1633	0.00796081	32	28362	0.00112827	5e-07	0.00011																																																																																																																																				GO:0015250		F	water channel activity	5	1220	0.00409836	39	28362	0.00137508	0.034	0.46
	GO:0008187		F	poly-pyrimidine tract binding	11	1633	0.00673607	21	28362	0.000740427	5.4e-07	0.00011																																																																																																																																				GO:0016830		F	carbon-carbon lyase activity	10	1220	0.00819672	115	28362	0.00405472	0.034	0.46
	GO:0097367		F	carbohydrate derivative binding	213	1633	0.130435	2696	28362	0.0950568	3.9e-06	0.00069																																																																																																																																				GO:0000982		F	transcription factor activity, RNA polymerase II core promoter proximal region sequence-specific binding	6	1220	0.00491803	53	28362	0.0018687	0.034	0.46
	GO:0032553		F	ribonucleotide binding	210	1633	0.128598	2664	28362	0.0939285	5.3e-06	0.00081																																																																																																																																				GO:0016772		F	transferase activity, transferring phosphorus-containing groups	87	1220	0.0713115	1657	28362	0.0584232	0.038	0.51
	GO:0035639		F	purine ribonucleoside triphosphate binding	200	1633	0.122474	2515	28362	0.088675	5.5e-06	0.00081																																																																																																																																				GO:0046914		F	transition metal ion binding	99	1220	0.0811475	1912	28362	0.0674141	0.038	0.51
	GO:0051537		F	2 iron, 2 sulfur cluster binding	15	1633	0.00918555	58	28362	0.00204499	7.5e-06	0.001																																																																																																																																				GO:0003954		F	NADH dehydrogenase activity	5	1220	0.00409836	41	28362	0.0014456	0.04	0.53
	GO:0032550		F	purine ribonucleoside binding	205	1633	0.125536	2612	28362	0.0920951	9e-06	0.001																																																																																																																																				GO:0001159		F	core promoter proximal region DNA binding	6	1220	0.00491803	56	28362	0.00197447	0.042	0.54
	GO:0001883		F	purine nucleoside binding	205	1633	0.125536	2612	28362	0.0920951	9e-06	0.001																																																																																																																																				GO:0004650		F	polygalacturonase activity	7	1220	0.0057377	71	28362	0.00250335	0.042	0.54
	GO:0005524		F	ATP binding	181	1633	0.110839	2248	28362	0.079261	8.2e-06	0.001																																																																																																																																				GO:0000987		F	core promoter proximal region sequence-specific DNA binding	6	1220	0.00491803	56	28362	0.00197447	0.042	0.54
	GO:0032549		F	ribonucleoside binding	205	1633	0.125536	2617	28362	0.0922713	1e-05	0.001																																																																																																																																				GO:0016779		F	nucleotidyltransferase activity	15	1220	0.0122951	209	28362	0.00736901	0.045	0.58
	GO:0001882		F	nucleoside binding	205	1633	0.125536	2618	28362	0.0923066	1e-05	0.001																																																																																																																																				GO:0016787		F	hydrolase activity	161	1220	0.131967	3279	28362	0.115612	0.046	0.59
	GO:0003727		F	single-stranded RNA binding	15	1633	0.00918555	61	28362	0.00215077	1.3e-05	0.0012																																																																																																																																				GO:0051539		F	4 iron, 4 sulfur cluster binding	6	1220	0.00491803	58	28362	0.00204499	0.048	0.59
	GO:0017076		F	purine nucleotide binding	205	1633	0.125536	2633	28362	0.0928355	1.4e-05	0.0012																																																																																																																																				GO:0030247		F	polysaccharide binding	6	1220	0.00491803	58	28362	0.00204499	0.048	0.59
	GO:0032555		F	purine ribonucleotide binding	205	1633	0.125536	2631	28362	0.092765	1.4e-05	0.0012																																																																																																																																				GO:0001871		F	pattern binding	6	1220	0.00491803	58	28362	0.00204499	0.048	0.59
	GO:0016787		F	hydrolase activity	246	1633	0.150643	3279	28362	0.115612	2.1e-05	0.0016																																																																																																																																				GO:0016903		F	oxidoreductase activity, acting on the aldehyde or oxo group of donors	7	1220	0.0057377	74	28362	0.00260912	0.05	0.61
	GO:0032559		F	adenyl ribonucleotide binding	186	1633	0.113901	2364	28362	0.083351	2.2e-05	0.0016																																																																																																																																				GO:0046873		F	metal ion transmembrane transporter activity	16	1220	0.0131148	235	28362	0.00828573	0.057	0.7
	GO:0030554		F	adenyl nucleotide binding	186	1633	0.113901	2366	28362	0.0834215	2.3e-05	0.0017																																																																																																																																				GO:0008509		F	anion transmembrane transporter activity	12	1220	0.00983607	164	28362	0.00578238	0.061	0.74
	GO:0008092		F	cytoskeletal protein binding	34	1633	0.0208206	270	28362	0.00951978	6e-05	0.0042																																																																																																																																				GO:0005351		F	sugar:proton symporter activity	8	1220	0.00655738	95	28362	0.00334955	0.063	0.74
	GO:0030613		F	oxidoreductase activity, acting on phosphorus or arsenic in donors	7	1633	0.00428659	14	28362	0.000493618	8.3e-05	0.0051																																																																																																																																				GO:0003677		F	DNA binding	120	1220	0.0983607	2417	28362	0.0852197	0.062	0.74
	GO:0008794		F	arsenate reductase (glutaredoxin) activity	7	1633	0.00428659	14	28362	0.000493618	8.3e-05	0.0051																																																																																																																																				GO:0005402		F	cation:sugar symporter activity	8	1220	0.00655738	95	28362	0.00334955	0.063	0.74
	GO:2001070		F	starch binding	6	1633	0.00367422	9	28362	0.000317326	8.4e-05	0.0051																																																																																																																																				GO:0003690		F	double-stranded DNA binding	20	1220	0.0163934	315	28362	0.0111064	0.064	0.75
	GO:0030614		F	oxidoreductase activity, acting on phosphorus or arsenic in donors, disulfide as acceptor	7	1633	0.00428659	14	28362	0.000493618	8.3e-05	0.0051																																																																																																																																				GO:0015662		F	ATPase activity, coupled to transmembrane movement of ions, phosphorylative mechanism	5	1220	0.00409836	48	28362	0.00169241	0.067	0.78
	GO:0003755		F	peptidyl-prolyl cis-trans isomerase activity	13	1633	0.00796081	58	28362	0.00204499	0.00011	0.0062																																																																																																																																				GO:0015295		F	solute:proton symporter activity	8	1220	0.00655738	97	28362	0.00342007	0.069	0.79
	GO:0036094		F	small molecule binding	250	1633	0.153092	3434	28362	0.121077	0.00011	0.0064																																																																																																																																				GO:0051119		F	sugar transmembrane transporter activity	9	1220	0.00737705	118	28362	0.0041605	0.08	0.92
	GO:1901265		F	nucleoside phosphate binding	245	1633	0.150031	3370	28362	0.118821	0.00014	0.0075																																																																																																																																				GO:0015405		F	P-P-bond-hydrolysis-driven transmembrane transporter activity	16	1220	0.0131148	251	28362	0.00884987	0.088	1
	GO:0000166		F	nucleotide binding	245	1633	0.150031	3370	28362	0.118821	0.00014	0.0075																																																																																																																																				GO:0099516		F	ion antiporter activity	5	1220	0.00409836	72	28362	0.00253861	0.21	1
	GO:0004871		F	signal transducer activity	44	1633	0.0269443	406	28362	0.0143149	0.00014	0.0075																																																																																																																																				GO:0098772		F	molecular function regulator	18	1220	0.0147541	390	28362	0.0137508	0.42	1
	GO:0030611		F	arsenate reductase activity	7	1633	0.00428659	16	28362	0.000564135	0.00016	0.008																																																																																																																																				GO:0016831		F	carboxy-lyase activity	5	1220	0.00409836	70	28362	0.00246809	0.2	1
	GO:0016859		F	cis-trans isomerase activity	13	1633	0.00796081	61	28362	0.00215077	0.00016	0.008																																																																																																																																				GO:0017171		F	serine hydrolase activity	9	1220	0.00737705	171	28362	0.00602919	0.33	1
	GO:0048037		F	cofactor binding	47	1633	0.0287814	451	28362	0.0159016	0.00019	0.009																																																																																																																																				GO:0060089		F	molecular transducer activity	11	1220	0.00901639	209	28362	0.00736901	0.3	1
	GO:0016818		F	hydrolase activity, acting on acid anhydrides, in phosphorus-containing anhydrides	74	1633	0.0453154	817	28362	0.0288061	0.00021	0.0094																																																																																																																																				GO:0015144		F	carbohydrate transmembrane transporter activity	9	1220	0.00737705	123	28362	0.00433679	0.096	1
	GO:0016627		F	oxidoreductase activity, acting on the CH-CH group of donors	15	1633	0.00918555	81	28362	0.00285593	0.00021	0.0094																																																																																																																																				GO:0003993		F	acid phosphatase activity	5	1220	0.00409836	54	28362	0.00190396	0.096	1
	GO:0046906		F	tetrapyrrole binding	43	1633	0.0263319	402	28362	0.0141739	0.00021	0.0094																																																																																																																																				GO:0005488		F	binding	537	1220	0.440164	12081	28362	0.425957	0.17	1
	GO:0016462		F	pyrophosphatase activity	73	1633	0.044703	809	28362	0.0285241	0.00026	0.011																																																																																																																																				GO:0000988		F	transcription factor activity, protein binding	13	1220	0.0106557	259	28362	0.00913194	0.33	1
	GO:0016817		F	hydrolase activity, acting on acid anhydrides	74	1633	0.0453154	826	28362	0.0291235	0.00029	0.012																																																																																																																																				GO:0015399		F	primary active transmembrane transporter activity	16	1220	0.0131148	252	28362	0.00888513	0.09	1
	GO:0015631		F	tubulin binding	21	1633	0.0128598	145	28362	0.00511247	0.00028	0.012																																																																																																																																				GO:0016773		F	phosphotransferase activity, alcohol group as acceptor	53	1220	0.0434426	1072	28362	0.0377971	0.17	1
	GO:0017111		F	nucleoside-triphosphatase activity	69	1633	0.0422535	766	28362	0.027008	0.0004	0.016																																																																																																																																				GO:0051536		F	iron-sulfur cluster binding	9	1220	0.00737705	131	28362	0.00461886	0.13	1
	GO:0009055		F	electron carrier activity	25	1633	0.0153092	196	28362	0.00691066	0.00045	0.018																																																																																																																																				GO:0005342		F	organic acid transmembrane transporter activity	5	1220	0.00409836	102	28362	0.00359636	0.45	1
	GO:0005515		F	protein binding	259	1633	0.158604	3669	28362	0.129363	0.0005	0.019																																																																																																																																				GO:0000287		F	magnesium ion binding	7	1220	0.0057377	118	28362	0.0041605	0.26	1
	GO:0051536		F	iron-sulfur cluster binding	19	1633	0.011635	131	28362	0.00461886	0.00053	0.019																																																																																																																																				GO:0008289		F	lipid binding	18	1220	0.0147541	317	28362	0.0111769	0.15	1
	GO:0051540		F	metal cluster binding	19	1633	0.011635	131	28362	0.00461886	0.00053	0.019																																																																																																																																				GO:0016853		F	isomerase activity	12	1220	0.00983607	264	28362	0.00930823	0.47	1
	GO:0008017		F	microtubule binding	19	1633	0.011635	132	28362	0.00465411	0.00058	0.021																																																																																																																																				GO:0046983		F	protein dimerization activity	25	1220	0.0204918	567	28362	0.0199915	0.48	1
	GO:0016798		F	hydrolase activity, acting on glycosyl bonds	44	1633	0.0269443	438	28362	0.0154432	0.0006	0.021																																																																																																																																				GO:0008514		F	organic anion transmembrane transporter activity	5	1220	0.00409836	57	28362	0.00200973	0.11	1
	GO:0019203		F	carbohydrate phosphatase activity	8	1633	0.00489896	29	28362	0.00102249	0.00071	0.025																																																																																																																																				GO:0005261		F	cation channel activity	5	1220	0.00409836	62	28362	0.00218602	0.14	1
	GO:0016853		F	isomerase activity	30	1633	0.0183711	264	28362	0.00930823	0.00075	0.025																																																																																																																																				GO:0016298		F	lipase activity	9	1220	0.00737705	152	28362	0.00535928	0.22	1
	GO:0005528		F	FK506 binding	7	1633	0.00428659	22	28362	0.000775686	0.00076	0.025																																																																																																																																				GO:0099600		F	transmembrane receptor activity	9	1220	0.00737705	156	28362	0.00550032	0.24	1
	GO:0005527		F	macrolide binding	7	1633	0.00428659	22	28362	0.000775686	0.00076	0.025																																																																																																																																				GO:0034062		F	RNA polymerase activity	6	1220	0.00491803	75	28362	0.00264438	0.12	1
	GO:0004553		F	hydrolase activity, hydrolyzing O-glycosyl compounds	41	1633	0.0251072	405	28362	0.0142797	0.00079	0.025																																																																																																																																				GO:0051540		F	metal cluster binding	9	1220	0.00737705	131	28362	0.00461886	0.13	1
	GO:0016887		F	ATPase activity	50	1633	0.0306185	530	28362	0.018687	0.00097	0.03																																																																																																																																				GO:0001076		F	transcription factor activity, RNA polymerase II transcription factor binding	11	1220	0.00901639	168	28362	0.00592342	0.12	1
	GO:0003774		F	motor activity	14	1633	0.00857318	86	28362	0.00303223	0.001	0.032																																																																																																																																				GO:0046943		F	carboxylic acid transmembrane transporter activity	5	1220	0.00409836	102	28362	0.00359636	0.45	1
	GO:0050661		F	NADP binding	11	1633	0.00673607	57	28362	0.00200973	0.0011	0.032																																																																																																																																				GO:0005102		F	receptor binding	5	1220	0.00409836	70	28362	0.00246809	0.2	1
	GO:0008144		F	drug binding	7	1633	0.00428659	25	28362	0.000881461	0.0014	0.042																																																																																																																																				GO:0004180		F	carboxypeptidase activity	5	1220	0.00409836	62	28362	0.00218602	0.14	1
	GO:0015035		F	protein disulfide oxidoreductase activity	13	1633	0.00796081	79	28362	0.00278542	0.0014	0.042																																																																																																																																				GO:0004674		F	protein serine/threonine kinase activity	39	1220	0.0319672	767	28362	0.0270432	0.17	1
	GO:0050308		F	sugar-phosphatase activity	5	1633	0.00306185	12	28362	0.000423101	0.0017	0.049																																																																																																																																				GO:0004672		F	protein kinase activity	47	1220	0.0385246	925	28362	0.0326141	0.15	1
	GO:0080161		F	auxin transmembrane transporter activity	7	1633	0.00428659	26	28362	0.00091672	0.0017	0.049																																																																																																																																				GO:0016835		F	carbon-oxygen lyase activity	9	1220	0.00737705	155	28362	0.00546506	0.24	1
	GO:0015171		F	amino acid transmembrane transporter activity	13	1633	0.00796081	83	28362	0.00292645	0.0021	0.058																																																																																																																																				GO:0030170		F	pyridoxal phosphate binding	7	1220	0.0057377	92	28362	0.00324378	0.11	1
	GO:0016830		F	carbon-carbon lyase activity	16	1633	0.00979792	115	28362	0.00405472	0.0021	0.058																																																																																																																																				GO:0042803		F	protein homodimerization activity	7	1220	0.0057377	143	28362	0.00504196	0.42	1
	GO:0043167		F	ion binding	262	1633	0.160441	3821	28362	0.134723	0.0022	0.058																																																																																																																																				GO:0016301		F	kinase activity	72	1220	0.0590164	1436	28362	0.0506311	0.11	1
	GO:0019199		F	transmembrane receptor protein kinase activity	15	1633	0.00918555	106	28362	0.0037374	0.0024	0.065																																																																																																																																				GO:0005543		F	phospholipid binding	6	1220	0.00491803	119	28362	0.00419575	0.41	1
	GO:0003777		F	microtubule motor activity	11	1633	0.00673607	66	28362	0.00232706	0.0029	0.077																																																																																																																																				GO:0001135		F	transcription factor activity, RNA polymerase II transcription factor recruiting	10	1220	0.00819672	139	28362	0.00490092	0.089	1
	GO:0015036		F	disulfide oxidoreductase activity	13	1633	0.00796081	87	28362	0.00306748	0.003	0.078																																																																																																																																				GO:0001134		F	transcription factor activity, transcription factor recruiting	10	1220	0.00819672	140	28362	0.00493618	0.092	1
	GO:0016759		F	cellulose synthase activity	8	1633	0.00489896	38	28362	0.00133982	0.0031	0.079																																																																																																																																				GO:0038023		F	signaling receptor activity	9	1220	0.00737705	165	28362	0.00581764	0.29	1
	GO:0030247		F	polysaccharide binding	10	1633	0.0061237	58	28362	0.00204499	0.0036	0.09																																																																																																																																				GO:0008236		F	serine-type peptidase activity	9	1220	0.00737705	171	28362	0.00602919	0.33	1
	GO:0001871		F	pattern binding	10	1633	0.0061237	58	28362	0.00204499	0.0036	0.09																																																																																																																																				GO:0022836		F	gated channel activity	7	1220	0.0057377	93	28362	0.00327904	0.12	1
	GO:0005342		F	organic acid transmembrane transporter activity	14	1633	0.00857318	102	28362	0.00359636	0.0042	0.1																																																																																																																																				GO:0008234		F	cysteine-type peptidase activity	7	1220	0.0057377	128	28362	0.00451308	0.32	1
	GO:0046943		F	carboxylic acid transmembrane transporter activity	14	1633	0.00857318	102	28362	0.00359636	0.0042	0.1																																																																																																																																				GO:0016836		F	hydro-lyase activity	6	1220	0.00491803	79	28362	0.00278542	0.14	1
	GO:0016829		F	lyase activity	38	1633	0.0232701	406	28362	0.0143149	0.0041	0.1																																																																																																																																				GO:0004872		F	receptor activity	11	1220	0.00901639	209	28362	0.00736901	0.3	1
	GO:0044183		F	protein binding involved in protein folding	5	1633	0.00306185	16	28362	0.000564135	0.0047	0.11																																																																																																																																				GO:0030234		F	enzyme regulator activity	17	1220	0.0139344	356	28362	0.012552	0.37	1
	GO:0004888		F	transmembrane signaling receptor activity	17	1633	0.0104103	140	28362	0.00493618	0.0054	0.12																																																																																																																																				GO:0051287		F	NAD binding	5	1220	0.00409836	70	28362	0.00246809	0.2	1
	GO:0038023		F	signaling receptor activity	19	1633	0.011635	165	28362	0.00581764	0.0057	0.13																																																																																																																																				GO:0008374		F	O-acyltransferase activity	7	1220	0.0057377	108	28362	0.00380791	0.2	1
	GO:0003735		F	structural constituent of ribosome	36	1633	0.0220453	391	28362	0.0137861	0.0065	0.15																																																																																																																																				GO:0016616		F	oxidoreductase activity, acting on the CH-OH group of donors, NAD or NADP as acceptor	7	1220	0.0057377	143	28362	0.00504196	0.42	1
	GO:0030570		F	pectate lyase activity	6	1633	0.00367422	26	28362	0.00091672	0.0069	0.15																																																																																																																																				GO:0008238		F	exopeptidase activity	5	1220	0.00409836	104	28362	0.00366688	0.47	1
	GO:0016837		F	carbon-oxygen lyase activity, acting on polysaccharides	6	1633	0.00367422	26	28362	0.00091672	0.0069	0.15																																																																																																																																				GO:1901476		F	carbohydrate transporter activity	9	1220	0.00737705	123	28362	0.00433679	0.096	1
	GO:0010329		F	auxin efflux transmembrane transporter activity	5	1633	0.00306185	18	28362	0.000634652	0.007	0.15																																																																																																																																				GO:0000989		F	transcription factor activity, transcription factor binding	13	1220	0.0106557	252	28362	0.00888513	0.3	1
	GO:0043169		F	cation binding	247	1633	0.151255	3678	28362	0.129681	0.0074	0.16																																																																																																																																				GO:1901505		F	carbohydrate derivative transporter activity	5	1220	0.00409836	64	28362	0.00225654	0.16	1
	GO:0060089		F	molecular transducer activity	22	1633	0.0134721	209	28362	0.00736901	0.0079	0.17																																																																																																																																				GO:0072509		F	divalent inorganic cation transmembrane transporter activity	5	1220	0.00409836	92	28362	0.00324378	0.37	1
	GO:0004872		F	receptor activity	22	1633	0.0134721	209	28362	0.00736901	0.0079	0.17																																																																																																																																				GO:0004888		F	transmembrane signaling receptor activity	7	1220	0.0057377	140	28362	0.00493618	0.4	1
	GO:0005198		F	structural molecule activity	46	1633	0.028169	538	28362	0.018969	0.0081	0.17																																																																																																																																				GO:0015103		F	inorganic anion transmembrane transporter activity	7	1220	0.0057377	96	28362	0.00338481	0.13	1
	GO:0016667		F	oxidoreductase activity, acting on a sulfur group of donors	15	1633	0.00918555	124	28362	0.00437205	0.0089	0.18																																																																																																																																				GO:0043168		F	anion binding	12	1220	0.00983607	195	28362	0.0068754	0.15	1
	GO:1901363		F	heterocyclic compound binding	488	1633	0.298836	7718	28362	0.272125	0.01	0.2																																																																																																																																				GO:0005576		C	extracellular region	212	1220	0.17377	2954	28362	0.104153	4.8e-13	3e-10
	GO:0046872		F	metal ion binding	245	1633	0.150031	3673	28362	0.129504	0.01	0.2																																																																																																																																				GO:0071944		C	cell periphery	262	1220	0.214754	4309	28362	0.151929	7.7e-09	2.4e-06
	GO:0016301		F	kinase activity	105	1633	0.0642988	1436	28362	0.0506311	0.01	0.2																																																																																																																																				GO:0031224		C	intrinsic component of membrane	315	1220	0.258197	5540	28362	0.195332	1e-07	2.1e-05
	GO:0050662		F	coenzyme binding	27	1633	0.016534	281	28362	0.00990762	0.01	0.2																																																																																																																																				GO:0030312		C	external encapsulating structure	62	1220	0.0508197	706	28362	0.0248925	4.3e-07	5.4e-05
	GO:0051082		F	unfolded protein binding	11	1633	0.00673607	81	28362	0.00285593	0.011	0.22																																																																																																																																				GO:0005618		C	cell wall	62	1220	0.0508197	706	28362	0.0248925	4.3e-07	5.4e-05
	GO:0097159		F	organic cyclic compound binding	488	1633	0.298836	7737	28362	0.272795	0.012	0.23																																																																																																																																				GO:0016021		C	integral component of membrane	299	1220	0.245082	5324	28362	0.187716	7.3e-07	7.6e-05
	GO:0016758		F	transferase activity, transferring hexosyl groups	34	1633	0.0208206	382	28362	0.0134687	0.012	0.24																																																																																																																																				GO:0044425		C	membrane part	327	1220	0.268033	5962	28362	0.210211	1.5e-06	0.00013
	GO:0016740		F	transferase activity	251	1633	0.153705	3791	28362	0.133665	0.013	0.24																																																																																																																																				GO:0016020		C	membrane	438	1220	0.359016	8532	28362	0.300825	1.1e-05	0.00088
	GO:0004222		F	metalloendopeptidase activity	8	1633	0.00489896	50	28362	0.00176292	0.013	0.24																																																																																																																																				GO:0009505		C	plant-type cell wall	32	1220	0.0262295	323	28362	0.0113885	3.3e-05	0.0023
	GO:0052689		F	carboxylic ester hydrolase activity	29	1633	0.0177587	314	28362	0.0110712	0.013	0.24																																																																																																																																				GO:0005783		C	endoplasmic reticulum	64	1220	0.052459	895	28362	0.0315563	0.00012	0.0073
	GO:0016616		F	oxidoreductase activity, acting on the CH-OH group of donors, NAD or NADP as acceptor	16	1633	0.00979792	143	28362	0.00504196	0.013	0.24																																																																																																																																				GO:0005886		C	plasma membrane	205	1220	0.168033	3735	28362	0.13169	0.00022	0.013
	GO:0099600		F	transmembrane receptor activity	17	1633	0.0104103	156	28362	0.00550032	0.014	0.24																																																																																																																																				GO:0031226		C	intrinsic component of plasma membrane	25	1220	0.0204918	292	28362	0.0102955	0.0016	0.083
	GO:0033612		F	receptor serine/threonine kinase binding	6	1633	0.00367422	31	28362	0.00109301	0.014	0.25																																																																																																																																				GO:0044421		C	extracellular region part	14	1220	0.0114754	142	28362	0.0050067	0.0053	0.26
	GO:0042623		F	ATPase activity, coupled	34	1633	0.0208206	389	28362	0.0137155	0.016	0.27																																																																																																																																				GO:0048046		C	apoplast	34	1220	0.0278689	486	28362	0.0171356	0.0059	0.26
	GO:0015399		F	primary active transmembrane transporter activity	24	1633	0.0146969	252	28362	0.00888513	0.016	0.29																																																																																																																																				GO:0055035		C	plastid thylakoid membrane	29	1220	0.0237705	401	28362	0.0141386	0.0069	0.29
	GO:0016762		F	xyloglucan:xyloglucosyl transferase activity	6	1633	0.00367422	33	28362	0.00116353	0.018	0.31																																																																																																																																				GO:0031225		C	anchored component of membrane	22	1220	0.0180328	280	28362	0.00987236	0.0074	0.29
	GO:0016614		F	oxidoreductase activity, acting on CH-OH group of donors	21	1633	0.0128598	214	28362	0.00754531	0.018	0.31																																																																																																																																				GO:0044459		C	plasma membrane part	30	1220	0.0245902	428	28362	0.0150906	0.009	0.31
	GO:0015925		F	galactosidase activity	5	1633	0.00306185	24	28362	0.000846203	0.019	0.32																																																																																																																																				GO:0005887		C	integral component of plasma membrane	16	1220	0.0131148	184	28362	0.00648755	0.009	0.31
	GO:0004176		F	ATP-dependent peptidase activity	5	1633	0.00306185	24	28362	0.000846203	0.019	0.32																																																																																																																																				GO:0009535		C	chloroplast thylakoid membrane	28	1220	0.0229508	400	28362	0.0141034	0.012	0.38
	GO:0042626		F	ATPase activity, coupled to transmembrane movement of substances	20	1633	0.0122474	202	28362	0.00712221	0.019	0.32																																																																																																																																				GO:0034357		C	photosynthetic membrane	29	1220	0.0237705	422	28362	0.0148791	0.013	0.38
	GO:0043492		F	ATPase activity, coupled to movement of substances	20	1633	0.0122474	203	28362	0.00715746	0.02	0.33																																																																																																																																				GO:0042651		C	thylakoid membrane	29	1220	0.0237705	421	28362	0.0148438	0.012	0.38
	GO:0016874		F	ligase activity	24	1633	0.0146969	258	28362	0.00909668	0.021	0.34																																																																																																																																				GO:0044436		C	thylakoid part	31	1220	0.0254098	463	28362	0.0163247	0.014	0.4
	GO:0016820		F	hydrolase activity, acting on acid anhydrides, catalyzing transmembrane movement of substances	20	1633	0.0122474	205	28362	0.00722798	0.022	0.35																																																																																																																																				GO:0012505		C	endomembrane system	113	1220	0.092623	2143	28362	0.0755588	0.018	0.49
	GO:0010181		F	FMN binding	6	1633	0.00367422	35	28362	0.00123405	0.023	0.36																																																																																																																																				GO:0031012		C	extracellular matrix	5	1220	0.00409836	34	28362	0.00119879	0.021	0.55
	GO:0000156		F	phosphorelay response regulator activity	6	1633	0.00367422	35	28362	0.00123405	0.023	0.36																																																																																																																																				GO:0046658		C	anchored component of plasma membrane	10	1220	0.00819672	109	28362	0.00384317	0.026	0.64
	GO:0048038		F	quinone binding	6	1633	0.00367422	35	28362	0.00123405	0.023	0.36																																																																																																																																				GO:0090406		C	pollen tube	7	1220	0.0057377	71	28362	0.00250335	0.042	0.94
	GO:0030145		F	manganese ion binding	7	1633	0.00428659	46	28362	0.00162189	0.024	0.38																																																																																																																																				GO:0031976		C	plastid thylakoid	31	1220	0.0254098	509	28362	0.0179465	0.041	0.94
	GO:0004675		F	transmembrane receptor protein serine/threonine kinase activity	11	1633	0.00673607	92	28362	0.00324378	0.025	0.38																																																																																																																																				GO:0005615		C	extracellular space	9	1220	0.00737705	103	28362	0.00363162	0.042	0.94
	GO:0016835		F	carbon-oxygen lyase activity	16	1633	0.00979792	155	28362	0.00546506	0.025	0.38																																																																																																																																				GO:0009521		C	photosystem	8	1220	0.00655738	96	28362	0.00338481	0.066	1
	GO:0016760		F	cellulose synthase (UDP-forming) activity	5	1633	0.00306185	26	28362	0.00091672	0.025	0.38																																																																																																																																				GO:0042995		C	cell projection	7	1220	0.0057377	81	28362	0.00285593	0.071	1
	GO:0022857		F	transmembrane transporter activity	83	1633	0.0508267	1146	28362	0.0404062	0.025	0.38																																																																																																																																				GO:0009579		C	thylakoid	31	1220	0.0254098	584	28362	0.0205909	0.15	1
	GO:0016788		F	hydrolase activity, acting on ester bonds	82	1633	0.0502143	1131	28362	0.0398773	0.026	0.38																																																																																																																																				GO:0044432		C	endoplasmic reticulum part	21	1220	0.0172131	440	28362	0.0155137	0.35	1
	GO:0043621		F	protein self-association	8	1633	0.00489896	58	28362	0.00204499	0.026	0.39																																																																																																																																				GO:0044437		C	vacuolar part	32	1220	0.0262295	725	28362	0.0255624	0.47	1
	GO:0015405		F	P-P-bond-hydrolysis-driven transmembrane transporter activity	23	1633	0.0140845	251	28362	0.00884987	0.027	0.39																																																																																																																																				GO:0009534		C	chloroplast thylakoid	30	1220	0.0245902	508	28362	0.0179113	0.06	1
	GO:0016831		F	carboxy-lyase activity	9	1633	0.00551133	70	28362	0.00246809	0.028	0.4																																																																																																																																				GO:0005938		C	cell cortex	5	1220	0.00409836	83	28362	0.00292645	0.3	1
	GO:0051287		F	NAD binding	9	1633	0.00551133	70	28362	0.00246809	0.028	0.4																																																																																																																																				GO:0005774		C	vacuolar membrane	32	1220	0.0262295	720	28362	0.0253861	0.45	1
	GO:0016772		F	transferase activity, transferring phosphorus-containing groups	115	1633	0.0704225	1657	28362	0.0584232	0.028	0.4																																																																																																																																				GO:0005773		C	vacuole	65	1220	0.0532787	1359	28362	0.0479162	0.21	1
	GO:0046527		F	glucosyltransferase activity	16	1633	0.00979792	158	28362	0.00557083	0.028	0.4																																																																																																																																				GO:0005794		C	Golgi apparatus	56	1220	0.0459016	1182	28362	0.0416755	0.25	1
	GO:0004252		F	serine-type endopeptidase activity	10	1633	0.0061237	87	28362	0.00306748	0.038	0.54																																																																																																																																				GO:0044448		C	cell cortex part	5	1220	0.00409836	70	28362	0.00246809	0.2	1
	GO:0016741		F	transferase activity, transferring one-carbon groups	26	1633	0.0159216	306	28362	0.0107891	0.041	0.57																																																																																																																																				GO:1990204		C	oxidoreductase complex	7	1220	0.0057377	146	28362	0.00514773	0.44	1
	GO:0016209		F	antioxidant activity	17	1633	0.0104103	181	28362	0.00638178	0.043	0.6																																																																																																																																				GO:0070469		C	respiratory chain	8	1220	0.00655738	125	28362	0.00440731	0.18	1
	GO:0090484		F	drug transporter activity	9	1633	0.00551133	77	28362	0.0027149	0.044	0.6																																																																																																																																				GO:0031984		C	organelle subcompartment	37	1220	0.0303279	817	28362	0.0288061	0.4	1
	GO:0015562		F	efflux transmembrane transporter activity	5	1633	0.00306185	31	28362	0.00109301	0.044	0.6																																																																																																																																				GO:0099568		C	cytoplasmic region	5	1220	0.00409836	83	28362	0.00292645	0.3	1
	GO:0005215		F	transporter activity	97	1633	0.0593999	1406	28362	0.0495734	0.046	0.62																																																																																																																																				GO:0010287		C	plastoglobule	5	1220	0.00409836	80	28362	0.00282068	0.27	1
	GO:0031406		F	carboxylic acid binding	10	1633	0.0061237	91	28362	0.00320852	0.048	0.65
	GO:0016597		F	amino acid binding	6	1633	0.00367422	44	28362	0.00155137	0.053	0.71
	GO:0046915		F	transition metal ion transmembrane transporter activity	7	1633	0.00428659	57	28362	0.00200973	0.059	0.78
	GO:0008168		F	methyltransferase activity	24	1633	0.0146969	292	28362	0.0102955	0.064	0.84
	GO:0035251		F	UDP-glucosyltransferase activity	13	1633	0.00796081	137	28362	0.00483041	0.066	0.86
	GO:0004674		F	protein serine/threonine kinase activity	55	1633	0.0336803	767	28362	0.0270432	0.068	0.87
	GO:0005509		F	calcium ion binding	22	1633	0.0134721	266	28362	0.00937875	0.07	0.9
	GO:0043168		F	anion binding	17	1633	0.0104103	195	28362	0.0068754	0.072	0.92
	GO:0015238		F	drug transmembrane transporter activity	8	1633	0.00489896	73	28362	0.00257387	0.073	0.93
	GO:0004175		F	endopeptidase activity	19	1633	0.011635	225	28362	0.00793315	0.075	0.95
	GO:0016620		F	oxidoreductase activity, acting on the aldehyde or oxo group of donors, NAD or NADP as acceptor	6	1633	0.00367422	49	28362	0.00172766	0.077	0.97
	GO:0016866		F	intramolecular transferase activity	5	1633	0.00306185	55	28362	0.00193921	0.23	1
	GO:0016860		F	intramolecular oxidoreductase activity	5	1633	0.00306185	60	28362	0.00211551	0.28	1
	GO:0016791		F	phosphatase activity	25	1633	0.0153092	327	28362	0.0115295	0.11	1
	GO:0001067		F	regulatory region nucleic acid binding	28	1633	0.0171464	455	28362	0.0160426	0.39	1
	GO:0030599		F	pectinesterase activity	5	1633	0.00306185	72	28362	0.00253861	0.41	1
	GO:0008509		F	anion transmembrane transporter activity	11	1633	0.00673607	164	28362	0.00578238	0.36	1
	GO:0016684		F	oxidoreductase activity, acting on peroxide as acceptor	12	1633	0.00734844	139	28362	0.00490092	0.12	1
	GO:0016811		F	hydrolase activity, acting on carbon-nitrogen (but not peptide) bonds, in linear amides	6	1633	0.00367422	71	28362	0.00250335	0.24	1
	GO:0033218		F	amide binding	6	1633	0.00367422	62	28362	0.00218602	0.16	1
	GO:0016769		F	transferase activity, transferring nitrogenous groups	6	1633	0.00367422	73	28362	0.00257387	0.26	1
	GO:0022804		F	active transmembrane transporter activity	42	1633	0.0257195	595	28362	0.0209788	0.12	1
	GO:0004519		F	endonuclease activity	16	1633	0.00979792	255	28362	0.0089909	0.41	1
	GO:0003779		F	actin binding	11	1633	0.00673607	120	28362	0.00423101	0.1	1
	GO:0022892		F	substrate-specific transporter activity	69	1633	0.0422535	1045	28362	0.0368451	0.15	1
	GO:0016773		F	phosphotransferase activity, alcohol group as acceptor	73	1633	0.044703	1072	28362	0.0377971	0.091	1
	GO:0008026		F	ATP-dependent helicase activity	7	1633	0.00428659	108	28362	0.00380791	0.44	1
	GO:0005507		F	copper ion binding	19	1633	0.011635	238	28362	0.00839151	0.11	1
	GO:0022891		F	substrate-specific transmembrane transporter activity	63	1633	0.0385793	916	28362	0.0322967	0.096	1
	GO:0008289		F	lipid binding	24	1633	0.0146969	317	28362	0.0111769	0.12	1
	GO:0004601		F	peroxidase activity	11	1633	0.00673607	133	28362	0.00468937	0.16	1
	GO:0015926		F	glucosidase activity	6	1633	0.00367422	87	28362	0.00306748	0.4	1
	GO:0003924		F	GTPase activity	10	1633	0.0061237	103	28362	0.00363162	0.088	1
	GO:0016638		F	oxidoreductase activity, acting on the CH-NH2 group of donors	6	1633	0.00367422	50	28362	0.00176292	0.083	1
	GO:0004497		F	monooxygenase activity	18	1633	0.0110227	305	28362	0.0107538	0.49	1
	GO:0016746		F	transferase activity, transferring acyl groups	29	1633	0.0177587	408	28362	0.0143854	0.16	1
	GO:0019200		F	carbohydrate kinase activity	5	1633	0.00306185	41	28362	0.0014456	0.1	1
	GO:0044212		F	transcription regulatory region DNA binding	28	1633	0.0171464	452	28362	0.0159368	0.38	1
	GO:0008170		F	N-methyltransferase activity	7	1633	0.00428659	65	28362	0.0022918	0.096	1
	GO:0019829		F	cation-transporting ATPase activity	7	1633	0.00428659	80	28362	0.00282068	0.2	1
	GO:0004857		F	enzyme inhibitor activity	14	1633	0.00857318	195	28362	0.0068754	0.25	1
	GO:0016757		F	transferase activity, transferring glycosyl groups	44	1633	0.0269443	654	28362	0.023059	0.18	1
	GO:0019001		F	guanyl nucleotide binding	21	1633	0.0128598	301	28362	0.0106128	0.23	1
	GO:0016876		F	ligase activity, forming aminoacyl-tRNA and related compounds	6	1633	0.00367422	61	28362	0.00215077	0.16	1
	GO:0032403		F	protein complex binding	5	1633	0.00306185	76	28362	0.00267964	0.45	1
	GO:0008483		F	transaminase activity	6	1633	0.00367422	73	28362	0.00257387	0.26	1
	GO:0005516		F	calmodulin binding	17	1633	0.0104103	252	28362	0.00888513	0.3	1
	GO:0005102		F	receptor binding	6	1633	0.00367422	70	28362	0.00246809	0.23	1
	GO:0030246		F	carbohydrate binding	22	1633	0.0134721	303	28362	0.0106833	0.17	1
	GO:0044822		F	poly(A) RNA binding	21	1633	0.0128598	337	28362	0.0118821	0.39	1
	GO:0004650		F	polygalacturonase activity	5	1633	0.00306185	71	28362	0.00250335	0.4	1
	GO:0005525		F	GTP binding	21	1633	0.0128598	282	28362	0.00994288	0.15	1
	GO:0030170		F	pyridoxal phosphate binding	7	1633	0.00428659	92	28362	0.00324378	0.29	1
	GO:0019900		F	kinase binding	7	1633	0.00428659	70	28362	0.00246809	0.13	1
	GO:0043531		F	ADP binding	10	1633	0.0061237	157	28362	0.00553558	0.43	1
	GO:0016765		F	transferase activity, transferring alkyl or aryl (other than methyl) groups	10	1633	0.0061237	138	28362	0.00486567	0.29	1
	GO:0008135		F	translation factor activity, RNA binding	13	1633	0.00796081	181	28362	0.00638178	0.26	1
	GO:0042625		F	ATPase coupled ion transmembrane transporter activity	7	1633	0.00428659	93	28362	0.00327904	0.3	1
	GO:0022853		F	active ion transmembrane transporter activity	7	1633	0.00428659	100	28362	0.00352584	0.36	1
	GO:0004812		F	aminoacyl-tRNA ligase activity	6	1633	0.00367422	61	28362	0.00215077	0.16	1
	GO:0098772		F	molecular function regulator	24	1633	0.0146969	390	28362	0.0137508	0.41	1
	GO:0003729		F	mRNA binding	21	1633	0.0128598	337	28362	0.0118821	0.39	1
	GO:0042578		F	phosphoric ester hydrolase activity	29	1633	0.0177587	391	28362	0.0137861	0.11	1
	GO:0008237		F	metallopeptidase activity	8	1633	0.00489896	85	28362	0.00299697	0.13	1
	GO:0008236		F	serine-type peptidase activity	13	1633	0.00796081	171	28362	0.00602919	0.2	1
	GO:0019901		F	protein kinase binding	5	1633	0.00306185	59	28362	0.00208025	0.27	1
	GO:0042802		F	identical protein binding	18	1633	0.0110227	236	28362	0.00832099	0.15	1
	GO:0016747		F	transferase activity, transferring acyl groups other than amino-acyl groups	24	1633	0.0146969	348	28362	0.0122699	0.22	1
	GO:0017171		F	serine hydrolase activity	13	1633	0.00796081	171	28362	0.00602919	0.2	1
	GO:0016836		F	hydro-lyase activity	7	1633	0.00428659	79	28362	0.00278542	0.19	1
	GO:0016875		F	ligase activity, forming carbon-oxygen bonds	6	1633	0.00367422	61	28362	0.00215077	0.16	1
	GO:0032561		F	guanyl ribonucleotide binding	21	1633	0.0128598	301	28362	0.0106128	0.23	1
	GO:0016651		F	oxidoreductase activity, acting on NAD(P)H	11	1633	0.00673607	127	28362	0.00447782	0.13	1
	GO:0008757		F	S-adenosylmethionine-dependent methyltransferase activity	12	1633	0.00734844	157	28362	0.00553558	0.21	1
	GO:0030234		F	enzyme regulator activity	22	1633	0.0134721	356	28362	0.012552	0.4	1
	GO:0016722		F	oxidoreductase activity, oxidizing metal ions	6	1633	0.00367422	52	28362	0.00183344	0.095	1
	GO:0000975		F	regulatory region DNA binding	28	1633	0.0171464	455	28362	0.0160426	0.39	1
	GO:0004672		F	protein kinase activity	63	1633	0.0385793	925	28362	0.0326141	0.11	1
	GO:0070035		F	purine NTP-dependent helicase activity	7	1633	0.00428659	108	28362	0.00380791	0.44	1
	GO:0008422		F	beta-glucosidase activity	6	1633	0.00367422	71	28362	0.00250335	0.24	1
	GO:0042277		F	peptide binding	5	1633	0.00306185	52	28362	0.00183344	0.2	1
	GO:0016903		F	oxidoreductase activity, acting on the aldehyde or oxo group of donors	7	1633	0.00428659	74	28362	0.00260912	0.15	1
	GO:0045735		F	nutrient reservoir activity	7	1633	0.00428659	68	28362	0.00239757	0.11	1
	GO:0015662		F	ATPase activity, coupled to transmembrane movement of ions, phosphorylative mechanism	5	1633	0.00306185	48	28362	0.00169241	0.16	1
	GO:0016879		F	ligase activity, forming carbon-nitrogen bonds	7	1633	0.00428659	64	28362	0.00225654	0.091	1
	GO:0015293		F	symporter activity	13	1633	0.00796081	171	28362	0.00602919	0.2	1
	GO:0015103		F	inorganic anion transmembrane transporter activity	8	1633	0.00489896	96	28362	0.00338481	0.21	1
	GO:0046910		F	pectinesterase inhibitor activity	6	1633	0.00367422	95	28362	0.00334955	0.47	1
	GO:0044434		C	chloroplast part	427	1633	0.261482	1419	28362	0.0500317	4.5e-160	4e-157
	GO:0044435		C	plastid part	428	1633	0.262094	1455	28362	0.051301	2.1e-157	9.1e-155
	GO:0009507		C	chloroplast	646	1633	0.395591	4148	28362	0.146252	5.3e-124	1.6e-121
	GO:0009536		C	plastid	650	1633	0.39804	4213	28362	0.148544	3.4e-123	7.4e-121
	GO:0009579		C	thylakoid	250	1633	0.153092	584	28362	0.0205909	1.7e-117	2.9e-115
	GO:0009534		C	chloroplast thylakoid	220	1633	0.134721	508	28362	0.0179113	1e-103	1.5e-101
	GO:0031976		C	plastid thylakoid	220	1633	0.134721	509	28362	0.0179465	1.4e-103	1.7e-101
	GO:0009570		C	chloroplast stroma	256	1633	0.156767	740	28362	0.0260912	2.1e-103	2.3e-101
	GO:0009532		C	plastid stroma	259	1633	0.158604	774	28362	0.02729	5.5e-102	5.4e-100
	GO:0044436		C	thylakoid part	191	1633	0.116963	463	28362	0.0163247	7.8e-87	6.9e-85
	GO:0042651		C	thylakoid membrane	179	1633	0.109614	421	28362	0.0148438	5.9e-83	4.7e-81
	GO:0034357		C	photosynthetic membrane	179	1633	0.109614	422	28362	0.0148791	8e-83	5.9e-81
	GO:0009535		C	chloroplast thylakoid membrane	174	1633	0.106552	400	28362	0.0141034	7.8e-82	5.3e-80
	GO:0055035		C	plastid thylakoid membrane	174	1633	0.106552	401	28362	0.0141386	1.1e-81	6.8e-80
	GO:0031984		C	organelle subcompartment	228	1633	0.13962	817	28362	0.0288061	1.5e-76	9.1e-75
	GO:0009526		C	plastid envelope	211	1633	0.12921	707	28362	0.0249277	5.5e-75	3e-73
	GO:0009941		C	chloroplast envelope	208	1633	0.127373	688	28362	0.0242578	1e-74	5.3e-73
	GO:0044446		C	intracellular organelle part	549	1633	0.336191	4882	28362	0.172132	3.4e-54	1.7e-52
	GO:0044422		C	organelle part	549	1633	0.336191	4894	28362	0.172555	7.2e-54	3.3e-52
	GO:0031975		C	envelope	214	1633	0.131047	1170	28362	0.0412524	4.2e-45	1.8e-43
	GO:0031967		C	organelle envelope	214	1633	0.131047	1170	28362	0.0412524	4.2e-45	1.8e-43
	GO:0044444		C	cytoplasmic part	883	1633	0.540723	10923	28362	0.385128	3.2e-35	1.3e-33
	GO:0009521		C	photosystem	59	1633	0.0361298	96	28362	0.00338481	2e-34	7.9e-33
	GO:0031977		C	thylakoid lumen	51	1633	0.0312309	96	28362	0.00338481	1.1e-27	4e-26
	GO:0031978		C	plastid thylakoid lumen	46	1633	0.028169	81	28362	0.00285593	4.9e-26	1.7e-24
	GO:0009543		C	chloroplast thylakoid lumen	46	1633	0.028169	81	28362	0.00285593	4.9e-26	1.7e-24
	GO:0005737		C	cytoplasm	989	1633	0.605634	13406	28362	0.472675	7.2e-26	2.4e-24
	GO:0016020		C	membrane	688	1633	0.42131	8532	28362	0.300825	1e-23	3.2e-22
	GO:0009523		C	photosystem II	41	1633	0.0251072	71	28362	0.00250335	1.5e-23	4.5e-22
	GO:0010287		C	plastoglobule	41	1633	0.0251072	80	28362	0.00282068	4.4e-22	1.3e-20
	GO:0048046		C	apoplast	93	1633	0.0569504	486	28362	0.0171356	5.1e-21	1.5e-19
	GO:0009522		C	photosystem I	32	1633	0.0195958	44	28362	0.00155137	6.9e-21	1.9e-19
	GO:0005623		C	cell	1445	1633	0.884874	22664	28362	0.799097	1.5e-19	4e-18
	GO:0044464		C	cell part	1444	1633	0.884262	22662	28362	0.799027	2.7e-19	6.9e-18
	GO:0098807		C	chloroplast thylakoid membrane protein complex	24	1633	0.0146969	34	28362	0.00119879	8.3e-16	2.1e-14
	GO:0071944		C	cell periphery	372	1633	0.227802	4309	28362	0.151929	3.4e-15	8.4e-14
	GO:0031969		C	chloroplast membrane	53	1633	0.0324556	259	28362	0.00913194	1.5e-13	3.7e-12
	GO:0042170		C	plastid membrane	53	1633	0.0324556	265	28362	0.00934349	3.4e-13	7.9e-12
	GO:0098796		C	membrane protein complex	84	1633	0.0514391	597	28362	0.0210493	2.3e-12	5.1e-11
	GO:0030076		C	light-harvesting complex	18	1633	0.0110227	25	28362	0.000881461	2.7e-12	5.9e-11
	GO:0010319		C	stromule	20	1633	0.0122474	37	28362	0.00130456	8.1e-12	1.8e-10
	GO:0030095		C	chloroplast photosystem II	16	1633	0.00979792	19	28362	0.00066991	8.4e-12	1.8e-10
	GO:0030312		C	external encapsulating structure	90	1633	0.0551133	706	28362	0.0248925	4.4e-11	8.9e-10
	GO:0005618		C	cell wall	90	1633	0.0551133	706	28362	0.0248925	4.4e-11	8.9e-10
	GO:0009654		C	photosystem II oxygen evolving complex	16	1633	0.00979792	24	28362	0.000846203	1e-10	2e-09
	GO:0009505		C	plant-type cell wall	51	1633	0.0312309	323	28362	0.0113885	1.6e-09	3.1e-08
	GO:0044425		C	membrane part	446	1633	0.273117	5962	28362	0.210211	2.7e-09	5e-08
	GO:0005886		C	plasma membrane	300	1633	0.183711	3735	28362	0.13169	5.5e-09	1e-07
	GO:0043229		C	intracellular organelle	1176	1633	0.720147	18517	28362	0.652881	9.3e-09	1.7e-07
	GO:0043226		C	organelle	1176	1633	0.720147	18527	28362	0.653233	1.1e-08	1.9e-07
	GO:0043231		C	intracellular membrane-bounded organelle	1156	1633	0.7079	18205	28362	0.64188	2.2e-08	3.9e-07
	GO:0043227		C	membrane-bounded organelle	1156	1633	0.7079	18217	28362	0.642303	2.7e-08	4.6e-07
	GO:0010598		C	NAD(P)H dehydrogenase complex (plastoquinone)	10	1633	0.0061237	13	28362	0.00045836	1.3e-07	2.2e-06
	GO:0005576		C	extracellular region	237	1633	0.145132	2954	28362	0.104153	3.4e-07	5.6e-06
	GO:0031224		C	intrinsic component of membrane	398	1633	0.243723	5540	28362	0.195332	1.8e-06	2.9e-05
	GO:0009538		C	photosystem I reaction center	8	1633	0.00489896	11	28362	0.000387843	3.3e-06	5.3e-05
	GO:0032991		C	macromolecular complex	209	1633	0.127985	2658	28362	0.0937169	6.5e-06	0.0001
	GO:0005840		C	ribosome	56	1633	0.0342927	499	28362	0.017594	7.3e-06	0.00011
	GO:0009501		C	amyloplast	7	1633	0.00428659	13	28362	0.00045836	5.8e-05	0.00087
	GO:0016021		C	integral component of membrane	371	1633	0.227189	5324	28362	0.187716	6.1e-05	0.00089
	GO:0044424		C	intracellular part	1261	1633	0.772198	20693	28362	0.729603	7.1e-05	0.001
	GO:0009528		C	plastid inner membrane	16	1633	0.00979792	82	28362	0.00289119	7.6e-05	0.0011
	GO:0005622		C	intracellular	1261	1633	0.772198	20721	28362	0.73059	9.9e-05	0.0014
	GO:0019898		C	extrinsic component of membrane	20	1633	0.0122474	125	28362	0.00440731	0.00012	0.0017
	GO:0009533		C	chloroplast stromal thylakoid	6	1633	0.00367422	10	28362	0.000352584	0.00013	0.0018
	GO:0009706		C	chloroplast inner membrane	15	1633	0.00918555	79	28362	0.00278542	0.00016	0.0022
	GO:0046658		C	anchored component of plasma membrane	17	1633	0.0104103	109	28362	0.00384317	0.00049	0.0065
	GO:0031225		C	anchored component of membrane	31	1633	0.0189835	280	28362	0.00987236	0.00091	0.012
	GO:1990904		C	ribonucleoprotein complex	73	1633	0.044703	852	28362	0.0300402	0.00099	0.013
	GO:0030529		C	intracellular ribonucleoprotein complex	73	1633	0.044703	852	28362	0.0300402	0.00099	0.013
	GO:0043234		C	protein complex	139	1633	0.0851194	1834	28362	0.064664	0.001	0.013
	GO:1990204		C	oxidoreductase complex	19	1633	0.011635	146	28362	0.00514773	0.0017	0.021
	GO:0009295		C	nucleoid	9	1633	0.00551133	48	28362	0.00169241	0.0035	0.042
	GO:0005874		C	microtubule	22	1633	0.0134721	193	28362	0.00680488	0.0034	0.042
	GO:0000315		C	organellar large ribosomal subunit	7	1633	0.00428659	31	28362	0.00109301	0.004	0.047
	GO:0000311		C	plastid large ribosomal subunit	6	1633	0.00367422	23	28362	0.000810944	0.0042	0.047
	GO:0099512		C	supramolecular fiber	23	1633	0.0140845	209	28362	0.00736901	0.0042	0.047
	GO:0099513		C	polymeric cytoskeletal fiber	23	1633	0.0140845	209	28362	0.00736901	0.0042	0.047
	GO:0005856		C	cytoskeleton	36	1633	0.0220453	380	28362	0.0133982	0.0043	0.049
	GO:0031226		C	intrinsic component of plasma membrane	29	1633	0.0177587	292	28362	0.0102955	0.0055	0.06
	GO:0000313		C	organellar ribosome	10	1633	0.0061237	62	28362	0.00218602	0.0055	0.06
	GO:0044459		C	plasma membrane part	39	1633	0.0238824	428	28362	0.0150906	0.0056	0.06
	GO:0009547		C	plastid ribosome	8	1633	0.00489896	43	28362	0.00151611	0.006	0.064
	GO:0043232		C	intracellular non-membrane-bounded organelle	113	1633	0.0691978	1543	28362	0.0544038	0.0077	0.081
	GO:0043228		C	non-membrane-bounded organelle	113	1633	0.0691978	1543	28362	0.0544038	0.0077	0.081
	GO:0044430		C	cytoskeletal part	29	1633	0.0177587	302	28362	0.0106481	0.0082	0.085
	GO:0009574		C	preprophase band	5	1633	0.00306185	20	28362	0.000705169	0.01	0.1
	GO:0005871		C	kinesin complex	6	1633	0.00367422	29	28362	0.00102249	0.011	0.11
	GO:0042646		C	plastid nucleoid	6	1633	0.00367422	31	28362	0.00109301	0.014	0.14
	GO:0015630		C	microtubule cytoskeleton	24	1633	0.0146969	252	28362	0.00888513	0.016	0.16
	GO:0005875		C	microtubule associated complex	8	1633	0.00489896	62	28362	0.00218602	0.036	0.35
	GO:0009506		C	plasmodesma	64	1633	0.0391917	899	28362	0.0316973	0.058	0.55
	GO:0055044		C	symplast	64	1633	0.0391917	899	28362	0.0316973	0.058	0.55
	GO:0005911		C	cell-cell junction	64	1633	0.0391917	901	28362	0.0317679	0.06	0.56
	GO:0030054		C	cell junction	64	1633	0.0391917	901	28362	0.0317679	0.06	0.56
	GO:0009527		C	plastid outer membrane	6	1633	0.00367422	51	28362	0.00179818	0.089	0.81
	GO:0009707		C	chloroplast outer membrane	6	1633	0.00367422	51	28362	0.00179818	0.089	0.81
	GO:0022626		C	cytosolic ribosome	21	1633	0.0128598	323	28362	0.0113885	0.33	1
	GO:1902494		C	catalytic complex	44	1633	0.0269443	711	28362	0.0250688	0.34	1
	GO:0044445		C	cytosolic part	22	1633	0.0134721	350	28362	0.0123405	0.38	1
	GO:0031090		C	organelle membrane	106	1633	0.0649112	1760	28362	0.0620549	0.34	1
	GO:0005777		C	peroxisome	19	1633	0.011635	247	28362	0.00870884	0.14	1
	GO:0000325		C	plant-type vacuole	10	1633	0.0061237	152	28362	0.00535928	0.39	1
	GO:0044421		C	extracellular region part	9	1633	0.00551133	142	28362	0.0050067	0.44	1
	GO:0015629		C	actin cytoskeleton	5	1633	0.00306185	73	28362	0.00257387	0.42	1
	GO:0042579		C	microbody	19	1633	0.011635	247	28362	0.00870884	0.14	1
	GO:0015934		C	large ribosomal subunit	14	1633	0.00857318	181	28362	0.00638178	0.18	1
	GO:0044391		C	ribosomal subunit	20	1633	0.0122474	322	28362	0.0113532	0.4	1
	GO:0005759		C	mitochondrial matrix	9	1633	0.00551133	116	28362	0.00408998	0.24	1
	GO:0005887		C	integral component of plasma membrane	13	1633	0.00796081	184	28362	0.00648755	0.28	1
